# Mutation in the rat interleukin 34 gene impacts macrophage development, homeostasis and inflammation in the brain and periphery

**DOI:** 10.1101/2025.01.30.635395

**Authors:** Stephen Huang, Omkar L. Patkar, Sarah Schulze, Dylan Carter-Cusack, Susan Millard, Ginell Ranpura, Emma K. Green, Emma Maxwell, Jeeva Kanesarajah, Gary Cowin, Damion Stimson, Nyoman D. Kurniawan, Sahar Keshvari, Rachel Allavena, Jeeva Kanesarajah, Allison R. Pettit, Katharine M. Irvine, David A. Hume

**Affiliations:** Mater Research Institute-UQ, Translational Research Institute, Woolloongabba, Brisbane, Australia 4102; National Imaging Facility, Centre for Advanced Imaging, Australian Institute for Bioengineering and Nanotechnology, The University of Queensland, St Lucia, Brisbane, Australia, 4067; Centre for Advanced Imaging, Australian Institute for Bioengineering and Nanotechnology, The University of Queensland, St Lucia, Brisbane, Australia, 4067; School of Veterinary Science, The University of Queensland, Gatton, QLD 4343, Australia; QIMR Berghofer Medical Research Institute, Brisbane, Australia

**Keywords:** IL34, CSF1, Macrophages, CSF1R, rat immunology, Microglia

## Abstract

Interleukin-34 (IL34) and colony stimulating factor 1 (CSF1) signal through a shared receptor (CSF1R) to control macrophage survival, differentiation and function. Here we describe the impact of loss of function mutation in the rat *Il34* gene. *Il34*^−/−^ rats showed a partial reduction in macrophages within squamous epithelia (Langerhans-like cells) and in the testis. In the brain, microglia and brain-associated macrophages were selectively depleted in grey matter. A gradient of microglial density in *Il34*^−/−^ cortex suggests that CSF1 can diffuse outwards from the corpus callosum. The reduced density of microglia was not associated with detectable neuropathology or behavioural alterations. In RNA-seq analysis of cortex, hippocampus and thalamus the only change is selective and uniform loss of the microglial signature. In the periphery, increased *Il34* expression has been associated with epithelial injury. In the adenine diet model of renal interstitial fibrosis both *Il34* and *Csf1* were induced. The absence of IL34 led to a significant reduction in macrophage recruitment compared to controls, but pathology assessed histologically or by detection of damage-associated mRNA signature was unaffected. We suggest that IL34 and CSF1 provide redundant signals to sustain microglia and to direct macrophage recruitment and repair tissue injury in the periphery.

## Supplemental Table 1 for "Mutation in the rat interleukin 34 gene impacts macrophage development, homeostasis and inflammation in the brain and periphery" (part 1 of 3)

### Sheet: master_il34_brain_tpm_collated_
unique_gene_id	gene_name	description	il34_cort_mko1_100_S39	il34_cort_mko2_105_S40	il34_cort_mko3_858_S41	il34_cort_mko4_859_S42	il34_cort_mwt_103_S43	il34_cort_mwt1_104_S44	il34_cort_mwt3_472_S9	il34_cort_mwt4_469_S12	il34_hipp_mko1_100_S27	il34_hipp_mko2_105_S28	il34_hipp_mko3_858_S29	il34_hipp_mko4_859_S30	il34_hipp_mwt1_103_S31	il34_hipp_mwt2_104_S32	il34_hipp_mwt3_472_S10	il34_hipp_mwt4_469_S13	il34_thal_mko1_100_S33	il34_thal_mko2_105_S34	il34_thal_mko3_858_S35	il34_thal_mko4_859_S36	il34_thal_mwt1_103_S37	il34_thal_mwt2_104_S38	il34_thal_mwt3_472_S11	il34_thal_mwt4_469_S14
condition			ko	ko	ko	ko	wt	wt	wt	wt	ko	ko	ko	ko	wt	wt	wt	wt	ko	ko	ko	ko	wt	wt	wt	wt
tissue			cortex	cortex	cortex	cortex	cortex	cortex	cortex	cortex	hippocampus	hippocampus	hippocampus	hippocampus	hippocampus	hippocampus	hippocampus	hippocampus	thalamus	thalamus	thalamus	thalamus	thalamus	thalamus	thalamus	thalamus
1700092M07Rik	1700092M07Rik	RIKEN cDNA 1700092M07 gene	1.12398	2.24131	3.97646	7.69943	2.50125	6.81305	7.87657	1.66346	2.27973	0.990768	13.3949	2.13063	2.65218	0.508447	6.95387	4.08372	15.8042	9.18429	13.8916	2.64551	8.67948	6.43085	26.4191	13.7831
3110082J24Rik	3110082J24Rik	RIKEN cDNA 3110082J24 gene	0.418647	0	0	0.519462	0	3.79951	0	0	0	0.735441	0	0.316125	1.41288	0.75524	0.544501	0.607256	1.14378	0.719806	0	0	0	0	1.35216	0
A2m	A2m	alpha-2-macroglobulin	0.530125	1.71368	0.318381	6.22567	0.735938	3.33815	0.641675	1.23127	6.83485	5.71291	10.544	9.82756	4.69707	8.62945	9.89907	3.32762	3.61198	2.61806	3.11591	4.99836	3.41393	4.42857	6.73899	3.30543
A3galt2	A3galt2	alpha 1,3-galactosyltransferase 2	0.37284	0.424326	0.208409	0.745547	0.45463	0.733404	0.452631	0.871796	0.824576	0.556746	0.914843	1.53405	0.810755	0.922822	0.977952	1.28054	0.457636	0.118457	0.0606891	0.534427	0.404081	0.61747	0.812421	0.877378
Aaas	Aaas	aladin WD repeat nucleoporin	16.3688	13.1869	14.958	18.6905	12.8396	16.2817	17.8965	17.7662	14.9596	13.4134	17.9388	21.4783	16.8855	19.674	20.2617	18.3926	11.3093	11.8899	9.64096	14.3939	12.4125	14.0907	17.1972	14.9309
AABR07000156.1	AABR07000156.1	C-C motif chemokine ligand 11	3.04934	0.895916	1.85906	1.97525	1.78679	1.97096	3.34548	1.14534	1.59746	0.989024	1.88891	1.44931	1.47045	1.40829	1.48285	1.32978	1.82405	1.35258	0.753959	1.65407	2.2082	1.51961	1.87835	1.25211
AABR07000261.1	AABR07000261.1	adenylate cyclase activating polypeptide 1	0.884749	0	0.307057	1.71704	2.31687	1.35964	0.380501	0.921166	2.18992	1.07675	1.06118	2.26984	1.92565	0.934663	0.93851	0.178269	0.53252	0.464216	1.51031	0.888545	0.750832	1.85218	0.159469	1.48657
AABR07000398.1	AABR07000398.1	IKAROS family zinc finger 4	1417.35	1489.88	1162.23	636.055	829.946	697.991	3782.77	2343.13	828.313	1492.32	706.391	809.03	1963.67	947.663	9267.75	13807.6	231.417	3998.45	1054.49	1098.52	979.802	1406.14	2676.38	3570.82
AABR07000534.1	AABR07000534.1	yippee-like 5	7.75342	1.61483	5.788	5.73233	6.10997	6.11184	1.00389	1.95634	2.95683	4.11526	4.36221	3.45115	3.11045	4.86014	3.23645	2.4334	6.55259	2.60429	1.51621	4.59459	3.12427	2.93313	2.00268	1.67991
AABR07000583.1	AABR07000583.1	ligand dependent nuclear receptor interacting factor 1	0	0	0	0	0	0	0	0	5.47e-07	0	0	0	0	0	8.51e-08	1.19e-07	0	5.18e-07	0	0	0	0	0	0
AABR07000738.1	AABR07000738.1	sodium voltage-gated channel beta subunit 4	0	0	0	2.15312	0.335067	0.0251762	0	0	0	3.05654	0	0.696343	1.32472	3.18409	0.852655	0	0.993203	0	0	0	0	1.26757	0	0
AABR07000902.1	AABR07000902.1	chromatin accessibility complex subunit 1	37.7771	12.8984	20.8978	33.4766	22.9069	16.6774	7.76862	27.2026	19.1298	14.7034	18.326	24.9461	15.3636	25.461	27.3774	16.2335	27.9665	24.7306	8.06597	25.1718	47.1188	39.6891	29.1182	28.3229
AABR07000989.1	AABR07000989.1	RAS protein activator like 3	2.00371	2.34583	3.22837	0.41337	0	6.07536	4.7389	0.739206	2.01795	4.99558	0.964311	1.00608	0.679888	2.10736	1.96445	0.97048	0.911075	2.30094	0.589311	2.87234	0.733124	2.80191	3.47284	2.47534
AABR07001099.2	AABR07001099.2	solute carrier family 32 member 1	53.7287	41.9349	46.1059	41.4758	53.0758	50.9921	64.6614	53.6974	43.3153	45.8972	40.9976	40.7274	50.5154	33.7458	40.324	33.5129	49.1785	40.512	42.3851	43.3706	48.9801	38.7127	51.2534	49.0508
AABR07001100.1	AABR07001100.1	WD repeat and coiled coil containing	6.45155	6.05619	2.86244	3.76294	3.45641	8.70758	4.01145	4.33024	2.0262	4.52212	5.61066	5.02205	3.10103	4.23395	7.78109	2.9993	6.44555	3.63221	1.03921	5.20852	4.32139	3.88773	3.95074	5.66603
AABR07001512.1	AABR07001512.1	glucagon-like peptide 2 receptor	6.69566	3.60267	5.61932	6.42024	3.88664	3.57597	4.06322	5.4309	3.37537	6.59275	4.94774	4.23079	2.9956	3.37057	4.41058	5.14986	4.15384	5.01065	2.41857	3.51048	5.06856	4.16908	4.37261	3.63896
AABR07001519.1	AABR07001519.1	SSU72 homolog, RNA polymerase II CTD phosphatase	6.96679	5.41427	3.40058	12.1391	7.32105	8.13106	1.03948	5.07006	8.88071	5.68454	4.39989	4.90373	4.55274	8.18598	5.21914	4.5516	10.2136	2.29601	1.80385	4.25828	2.50479	2.55256	4.97716	4.15406
AABR07001592.2	AABR07001592.2	ADP-ribosylation factor like GTPase 5B	0.821747	0.66014	0	0.813889	0.36306	0	0	0.485073	0.330981	0.289415	0.237297	0.247485	0	0	0.644705	0	0.89673	0	0	0.257149	1.80416	0.250789	0.4276	1.10815
AABR07001896.1	AABR07001896.1	utrophin	0.1359	1.36739	0.160594	0.976392	0.763648	0	0.32478	0.192802	0.205069	0.405698	0.826772	0	0.548451	0.88132	0.172737	0.337918	0.187197	0.790244	1.02908	0	0.579803	0.340572	0	0.608067
AABR07001905.2	AABR07001905.2	similar to Zinc finger protein 208	2.39917	1.50519	1.55305	2.60568	1.1752	1.39315	0.288462	0.201552	2.2759	1.55619	2.59553	1.93187	1.1271	2.9719	0.69192	0.370827	2.16006	0.94712	0.899298	1.47841	0.795112	1.72437	0.408388	0.588047
AABR07001910.1	AABR07001910.1	Meis homeobox 3	1.02652	0.727219	0.569259	1.63573	0.61739	1.41064	0	0.212914	1.17545	0.658021	0.854	0.974602	1.06613	1.56751	0.214783	0.0726585	0.518245	0.356676	0.365485	0.3183	0.90982	0.41886	0.0658821	0.1177
AABR07001926.3	AABR07001926.3	histidyl-tRNA synthetase 2, mitochondrial	4.3e-07	0	0	0.381502	1.33035	0	0	0.498595	0	0	0.0265066	0.910509	0.15059	0	0	0	1.04408	0.109035	0.563871	0.688883	3.35e-07	0.267761	0	0
AABR07002065.1	AABR07002065.1	olfactory receptor 298	1.30114	1.59898	4.40239	5.86818	1.77686	2.14765	0	2.82353	0.337734	1.36959	1.81857	2.2054	0	5.15458	2.28163	0.662306	1.61317	1.86135	1.72547	0.750033	4.25346	2.09853	1.24367	0
AABR07002065.2	AABR07002065.2	phosphoglycolate phosphatase	1.84122	0.940671	1.64921	3.49015	1.8889	2.45332	1.27801	1.66898	1.1148	1.67628	1.95587	1.9204	1.66028	1.90024	1.92985	1.54401	1.30624	0.888635	1.33346	1.61775	1.86145	1.28475	2.58136	1.23872
AABR07002068.1	AABR07002068.1	tetraspanin 11	2.10275	0.63415	0.969956	2.0042	1.00841	2.08499	0.892311	1.34044	1.09264	1.06882	1.17844	0.889981	1.45944	0.839395	0.801887	0.800366	1.45529	0.830266	0.549558	0.957919	1.55801	0.898033	0.556937	0.666783
AABR07002677.1	AABR07002677.1	RGD1560398	0	0.226452	0	0.482352	0	0	0	0	0.566724	0	0.560727	0.293471	0	1.40271	0	0	0.265365	1.33703	0	0.911883	0	0	1.95404	0.520642
AABR07002683.1	AABR07002683.1	membrane-spanning 4-domains subfamily A member 12-like	36.3135	35.5204	33.5378	34.0474	37.4351	30.8721	34.0368	23.547	32.374	28.4603	32.0981	39.8608	32.0295	38.2562	20.2677	21.3486	22.7372	24.1428	21.6945	26.7032	27.0938	23.535	13.222	17.5826
AABR07002774.2	AABR07002774.2	zinc finger protein 780B	4.41124	2.57649	3.40037	5.15764	3.69214	3.87744	1.24477	2.80047	3.24127	1.84117	3.44145	3.72056	2.01671	3.39194	2.29049	1.96248	3.36056	3.16835	1.57743	2.07426	1.78421	2.61585	2.04074	1.26487
AABR07002774.3	AABR07002774.3	similar to RIKEN cDNA 2810408A11	2.36235	0	0	0.753751	0.558588	0.883692	0	0.516297	0	0	1.45544	0	1.22122	0	2.16266	0.439885	2.3659	0.432612	0	0	0.557822	0	0.885468	0
AABR07002784.1	AABR07002784.1	murinoglobulin 2	5.10165	4.85084	4.29007	4.62623	5.48854	4.86566	2.27792	2.41494	3.1091	3.48731	4.28304	3.74943	3.2163	5.21603	1.69412	1.53399	4.74739	4.93182	3.55445	4.78638	3.65025	4.11714	1.63602	1.97364
AABR07002848.1	AABR07002848.1	VPS39 subunit of HOPS complex	12.0602	3.37573	5.36349	8.83628	6.67674	7.26545	5.54661	12.8549	6.17673	4.33218	8.41141	9.26829	6.22886	13.634	7.15836	9.52725	4.21299	4.27231	2.82033	7.63382	4.15918	5.89596	6.17896	6.64726
AABR07002868.1	AABR07002868.1	scavenger receptor cysteine rich family member with 5 domains	2.27221	0.972335	2.51541	1.68405	1.29551	1.36984	1.59398	0.879258	0.467616	1.54703	2.22162	1.18863	1.6649	1.77811	1.34663	1.43945	1.16916	0.784823	1.02058	1.76624	1.36829	1.89885	0.947334	0.346813
AABR07002870.1	AABR07002870.1	lysophosphatidylcholine acyltransferase 4	0	0	0	0	0	0	0.821134	0.382723	0	0.0928692	3.12e-08	4.98e-05	0.272041	0.112453	0.288432	0.609273	8.24e-05	0.460669	0	0	0	0	0.538938	0.0395631
AABR07002893.1	AABR07002893.1	EYA transcriptional coactivator and phosphatase 2	0.000101518	0.455067	0.796436	0.841041	1.1553	0.156691	0.942732	0.774046	0.736219	0.285126	0.810904	0.579148	0.234279	0.510211	0.75413	0.233464	0.585912	1.20459	0.298605	1.12778	0.874936	0.634356	0.322248	0.635299
AABR07002896.1	AABR07002896.1	RIKEN cDNA 6030458C11 gene	0	0	0	0	0	0	0.821134	0.382723	0	0.0928692	3.12e-08	4.98e-05	0.272041	0.112453	0.288432	0.609273	8.24e-05	0.460669	0	0	0	0	0.538938	0.0395631
AABR07002945.1	AABR07002945.1	leucine rich repeat containing 25	0.426282	0.638783	1.92658	1.18865	0.818681	0.755065	0	1.32896	0.494513	0.663397	0.62286	0.541264	0.17221	1.22027	0.589923	0.18512	0.164212	0.361769	0.185376	0.601595	0.492874	0.0923572	0.997684	0
AABR07003173.1	AABR07003173.1	electron transfer flavoprotein regulatory factor 1	0.707166	1.17255	0.619915	0.951458	1.41849	1.01707	1.28613	1.43728	2.00106	0.962036	1.9549	1.25977	1.33504	1.34457	0.965904	2.01652	0.955761	1.6027	1.5767	0.833673	0.690253	1.12796	1.15302	0.542412
AABR07003176.1	AABR07003176.1	death-associated protein kinase 2	5.08294	5.59403	6.39528	4.76706	6.17628	7.90056	3.91198	0.450396	3.92164	2.85367	5.17863	5.12434	3.55524	5.2528	0.236063	0.441083	4.07177	5.88174	6.35906	5.94558	5.16996	5.98621	0.319574	1.68485
AABR07003273.1	AABR07003273.1	potassium inwardly-rectifying channel, subfamily J, member 10	0	0	0.314611	0	0	0	1.41716	0	0.359387	0	0.771915	0.739072	0	0	1.47752	0	0.244244	0.307297	0	0	0	1.5934	0	0.484038
AABR07003933.1	AABR07003933.1	LKAAEAR motif containing 1	20.853	7.89844	10.4599	15.0314	24.0654	15.1511	6.40872	15.1207	9.24357	7.53897	8.66043	13.2029	8.16164	9.763	15.148	6.88587	22.8373	15.1642	3.68351	10.2236	8.35884	6.292	13.7589	11.2795
AABR07004232.1	AABR07004232.1	arginine vasopressin receptor 1A	6.50434	3.03433	1.63108	6.94545	3.03062	2.97705	2.86155	2.30456	2.68751	2.70152	3.7985	3.08909	2.53257	4.10761	4.33682	2.8845	2.94464	1.36756	0.949584	1.09401	4.04551	2.78706	3.5113	2.62471
AABR07004437.1	AABR07004437.1	phosphatidylinositol-5-phosphate 4-kinase type 2 beta	1.38735	0.504591	2.50798	3.38635	1.15804	3.06196	1.49911	2.52814	0	1.95696	1.7942	0.439226	1.20062	0.427322	1.60603	2.37635	0	2.4256	1.34598	0	0	4.04452	0.472404	0
AABR07004776.1	AABR07004776.1	similar to PRAME family member DJ1198H6.2	0	0	0.95285	7.97001	0	0	0	0.793998	2.1909	0	0	0	0	1.94508	0.69921	0	5.89916	0	0	2.53536	3.5565	0.813151	0	0
AABR07004891.1	AABR07004891.1	Hedgehog-interacting protein	1.25153	0	0	6.04427	0	0	5.44554	0.939034	1.35357	4.08231	0	0.880067	1.81585	0	3.17702	0	0.815376	0.991509	2.04236	2.23246	0	0.876807	2.39454	7.24074
AABR07005027.1	AABR07005027.1	SPRY domain containing 3	1.07212	1.09795	0.403067	2.82498	0	1.56322	0	0.914868	1.54536	1.23542	0.666931	0.686264	0.741617	1.93836	1.5394	1.13468	0.519625	2.25954	0	0.480708	1.50483	0.700198	1.02304	0.737477
AABR07005588.1	AABR07005588.1	zinc finger protein 763	30.3647	19.7469	19.6038	33.5883	26.4325	25.7315	22.1094	28.7583	22.6261	21.8734	25.7702	26.739	21.7368	31.1644	24.0597	19.7095	22.0514	22.3577	14.5926	24.5213	23.9033	23.7491	21.9202	20.2364
AABR07005618.1	AABR07005618.1	acetylserotonin O-methyltransferase-like	29.478	8.36268	12.5443	23.8069	25.6419	27.3165	4.68605	20.5907	26.1973	15.7991	16.788	25.6553	12.4892	34.6127	22.964	13.6852	24.0301	13.3084	2.87968	21.378	26.344	16.5326	21.4618	13.8943
AABR07005633.1	AABR07005633.1	striatin 4	29.5877	9.78119	19.5808	44.6713	23.2236	21.9063	3.96684	12.7399	30.6583	18.6749	21.5355	21.0233	20.0492	33.4026	11.2988	10.273	23.3275	20.5571	6.37049	20.1259	25.8387	15.5693	12.8793	12.9303
AABR07005775.1	AABR07005775.1	pantothenate kinase 1	0.70007	1.43336	0.545853	7.65285	0.345061	1.11127	0.252318	0.116131	1.56958	0.557509	6.77378	3.2535	3.76485	4.35938	5.00113	5.64538	10.0294	4.72458	11.1986	11.3512	23.9506	16.5963	20.6693	15.6179
AABR07005779.1	AABR07005779.1	TNF superfamily member 13	0.214686	0.555596	0.580079	0.310415	0.366411	0.869504	1.11686	0.350016	0.163776	0.317768	1.04923	0.984997	1.03199	0.638446	0.355692	0.839295	0.0597076	0	0.0740755	0.465695	0.743638	0.504217	0.514994	0.565071
AABR07005806.1	AABR07005806.1	armadillo repeat-containing X-linked protein 1	9.80221	4.99391	7.43186	7.36262	6.67441	20.1704	7.07329	4.64412	4.91458	10.0126	3.4223	7.75944	20.3971	5.48546	2.54984	5.25291	6.98388	3.57675	7.28893	3.79355	14.2602	13.5084	9.29728	2.69791
AABR07005983.1	AABR07005983.1	defensin beta 33	0.0201	0	0	0	0	2.64752	0.104617	0.0583054	0.0225962	0.337766	1.84175	1.25988	0.274957	0.99843	0.699834	0	0.0194422	0.272366	0.297096	0.386361	0.0182886	0	1.33574	0.256064
AABR07005985.1	AABR07005985.1	recombination activating 1	0.158611	0.39171	0.255387	0.860333	0.367396	0	0.0851258	0.256765	0.538277	0.773572	0.747695	0.0686579	0.185133	0	0.728928	0.800105	2.74191	1.07078	0.737698	0.0954184	0.577247	0.498423	1.83433	1.21382
AABR07006025.1	AABR07006025.1	bone morphogenetic protein receptor type 2	19.7748	26.4068	28.1214	27.9478	24.9137	23.5399	44.7108	34.2521	24.948	27.775	30.3119	30.3153	25.3137	31.2597	42.8142	41.5865	27.9762	33.0937	28.4679	25.8579	23.6222	20.5581	38.3709	30.5626
AABR07006258.1	AABR07006258.1	family with sequence similarity 76, member B	3.33048	4.91971	4.53946	9.19396	2.50001	6.03212	0.860996	3.35321	1.02793	3.8835	1.13627	2.18574	3.52385	3.41465	3.85661	1.72135	1.38366	5.11624	2.22407	1.23351	0.755031	3.65801	6.97201	6.59371
AABR07006258.2	AABR07006258.2	testis expressed 101	2.28231	0	1.97701	0	0	2.36591	0	0	2.30621	0	0	0	0	0	3.12174	1.70146	0	0	0	3.56716	0	0	3.16252	0
AABR07006283.1	AABR07006283.1	kringle containing transmembrane protein 1	0	0	0.832519	0.935966	0.210213	0	0.305698	0	0.382674	0	0	0.994155	0	2.9149	1.13707	0.699527	0	0	0	0	0.41544	1.3031	0	0.51976
AABR07006458.1	AABR07006458.1	RAN, member RAS oncogene family	9.58532	3.62111	5.47493	9.78594	10.2664	5.82643	3.06522	5.45216	4.63094	3.92409	6.47549	4.16709	3.7549	5.46599	3.51979	1.72198	8.84497	7.30036	4.4601	6.95756	6.87691	5.5241	6.98207	7.03295
AABR07006672.1	AABR07006672.1	coenzyme Q5, methyltransferase	3.01399	2.80933	1.88423	3.66429	4.01367	6.90894	2.25089	2.34558	3.11661	2.07621	3.04489	2.89922	3.73986	3.34991	2.98376	1.42267	2.13526	1.27693	2.22246	2.54264	2.8661	3.0621	2.30147	1.17969
AABR07006774.1	AABR07006774.1	ectonucleotide pyrophosphatase/phosphodiesterase 6	4.92863	7.13138	5.24344	5.39371	4.27837	7.88844	0.740254	0.545466	3.92789	7.61307	5.99254	4.76315	3.50559	6.05833	0	2.23343	6.95113	5.65044	3.26868	6.89826	4.38848	11.9263	2.32802	0.214398
AABR07007000.1	AABR07007000.1	transcription factor 7 like 2	1.85726	3.18391	0.34284	36.3905	1.73068	3.77989	1.25747	3.19747	11.4237	5.40002	19.1245	6.28917	2.15125	7.58935	9.09619	4.02996	76.7867	22.5145	10.4006	23.1305	60.747	24.8974	43.6471	49.8606
AABR07007023.1	AABR07007023.1	transmembrane protein 201	6.60637	3.18608	5.07511	5.75719	5.88492	6.48483	3.21438	6.28714	4.75875	4.29118	4.00397	3.96983	5.58971	3.72413	3.60721	2.00799	5.62094	4.7235	2.27031	3.73766	5.78549	4.6328	4.26477	2.69168
AABR07007032.1	AABR07007032.1	platelet-activating factor acetylhydrolase 1b, regulatory subunit 1	44.206	24.9662	30.121	37.6748	29.5005	32.9785	52.8146	44.2082	23.3823	18.009	36.3379	33.08	21.6152	33.9074	33.393	25.6358	34.3562	23.366	21.0132	30.7542	36.7693	32.7997	46.4456	32.3065
AABR07007068.1	AABR07007068.1	regulatory factor X-associated protein	3.75483	3.83018	2.67028	17.5609	4.16448	6.259	2.14752	4.06098	13.9174	6.95892	23.6974	18.1867	7.75394	26.0589	9.05463	5.10566	4.13157	1.9005	1.90258	10.2347	2.77684	6.60819	1.27328	2.07781
AABR07007121.1	AABR07007121.1	hornerin	16.2849	20.2347	14.0181	14.9414	19.8032	24.2779	21.6296	24.5989	18.9984	26.5829	18.9913	23.4897	14.1788	17.727	29.8895	21.387	19.2348	13.4014	15.5454	21.9423	17.3051	15.8621	23.0039	25.2357
AABR07007130.2	AABR07007130.2	leucine rich repeats and calponin homology domain containing 2	1.56297	1.71316	5.51153	5.13003	4.65401	1.04401	2.36588	0.765053	0	3.6479	5.95306	5.32122	2.76917	7.50018	1.85322	0.753853	2.84499	5.02704	4.56498	0	3.42846	0	1.73339	0
AABR07007544.1	AABR07007544.1	zinc finger protein 182-like	0.611875	0.356925	1.22644	0.860932	0.581012	0.534446	0.564672	0	1.0575	0.93722	0.887413	0.261364	0.482275	1.26348	0	0	0.474883	0.151547	0.465557	0.137061	0.382081	0.399777	0.116284	0
AABR07007642.1	AABR07007642.1	lysophosphatidic acid receptor 6	10.6251	0.337162	5.01597	15.343	3.69271	2.02221	1.91042	8.45942	7.97983	2.33661	7.46407	10.1809	2.79806	9.51045	9.48329	6.12446	3.53482	1.28039	0.0889495	0.959355	0.403353	0.263734	0.885766	1.18255
AABR07007675.2	AABR07007675.2	lymphocyte-specific protein 1	17.3722	2.36019	3.75052	14.7028	4.02027	25.0445	1.34383	7.25813	14.4633	6.3448	14.755	9.22617	13.1744	15.0763	5.05312	9.82106	7.75984	4.08368	6.95319	13.6106	18.3905	4.09063	14.3114	9.40522
AABR07007839.1	AABR07007839.1	olfactory receptor 1271	1.7962	2.33811	1.29873	2.68422	0.706911	1.30786	0.526495	0.15922	1.21205	1.47015	1.12862	0.733109	1.62677	0.510777	1.49455	0.423169	1.47637	0.307057	1.19545	1.49705	1.75976	1.72017	0.957288	0.588257
AABR07007853.1	AABR07007853.1	leucine rich repeat containing 15	0.188652	1.36e-07	0	0	4.92e-07	9.78e-07	0	0	0	0	0	1.34e-07	0	0	0.382298	0	0	0	2.04e-08	3.34e-07	0	0.558715	0	0
AABR07007905.2	AABR07007905.2	glutamate-rich 3	43.2861	24.6826	33.4618	46.1696	29.3795	38.9018	29.9051	42.3147	31.3089	23.4278	38.0722	30.7451	35.543	41.057	40.2687	33.1809	34.455	30.6692	22.438	35.5068	40.1961	38.9341	32.0429	20.2587
AABR07008066.2	AABR07008066.2	basic helix-loop-helix family, member e40	92.3141	59.4485	78.1337	94.3117	73.7128	59.5435	53.0468	42.8759	62.4406	79.5378	87.8849	40.7612	55.3014	52.5171	27.2692	17.1745	86.2752	75.4353	72.9434	102.259	109.066	95.1387	29.6549	62.7042
AABR07008439.1	AABR07008439.1	RAN binding protein 3-like	1.20553	0.778001	1.06808	1.71155	0.56741	1.27652	2.96431	1.05873	3.25568	1.80583	4.65086	3.04338	1.12623	3.5054	1.90726	0.573288	0.128192	0.488407	0.18901	0.289668	0.718532	0.408728	0.300232	0.377434
AABR07008608.1	AABR07008608.1	S100 calcium binding protein A9	2.48897	3.50145	1.76839	4.72272	2.96496	3.43832	1.22664	2.60834	4.39547	4.34215	4.39872	2.62562	3.86522	3.28864	3.38668	2.50191	4.19638	3.27305	2.51093	4.56564	4.85241	4.5366	2.94124	4.01407
AABR07008681.1	AABR07008681.1	lysine acetyltransferase 14	2.15126	1.0196	1.45834	1.78666	1.31681	0.69741	0.0672013	0.697435	1.51887	0.23615	0.638914	1.13848	1.16502	2.45184	0.84191	0.323111	1.46156	0.233305	0.82434	0.782951	1.70912	1.75631	0.518363	1.05753
AABR07008940.1	AABR07008940.1	peripheral myelin protein 22	5.55898	4.91671	7.47039	2.37528	3.28279	2.36574	10.3068	6.05751	2.77542	5.16671	3.53399	2.62704	2.62e-08	7.8272	3.77958	7.53995	0	1.11296	3.61927	3.27183	5.38294	2.20034	1.21451	8.36125
AABR07009105.1	AABR07009105.1	cytoplasmic polyadenylation element binding protein 2	0.881943	0.72321	1.06847	0.433078	0.776384	0	0	0.524459	0.986181	0.267239	0.511446	0	0.244307	0	0.47067	0	1.43373	1.48426	0.869417	0.551644	0	0.197948	0.707209	0
AABR07009221.1	AABR07009221.1	DENN domain containing 4C	15.2359	2.70823	6.30811	14.3058	9.24775	13.8223	4.68143	6.86804	7.53274	6.54318	9.79632	10.1292	7.9288	11.8783	10.5548	5.67962	12.4798	5.74555	3.3454	8.91113	7.84746	9.59612	5.31281	3.02798
AABR07009572.1	AABR07009572.1	zinc finger CCCH-type containing, antiviral 1	1.34707	0.4601	1.31306	1.28813	1.16238	0.611232	0.243316	1.00766	1.66152	1.20796	2.06427	2.01168	0.82869	2.97717	2.20826	1.88751	1.32016	0.649606	0.532255	0.822226	0.163825	0.570183	1.30157	0.30902
AABR07009787.1	AABR07009787.1	zinc finger, DHHC-type containing 25	0.86966	0.666734	0.980318	2.40753	2.12891	0.530367	1.2203	1.09672	0.222739	0.20512	0.548945	0.416674	0.815335	0.153952	1.08743	0.933124	1.06204	0.552432	0.895155	1.33659	1.19014	1.56975	0.394656	0.649476
AABR07009834.1	AABR07009834.1	similar to Urinary protein 2 precursor (RUP-2)	35.2319	40.8844	43.7297	63.2457	29.1429	51.3031	21.3251	39.6707	42.3769	44.9602	46.528	43.513	28.7819	43.6525	22.2638	24.5046	41.4539	46.0188	31.2335	54.3134	41.4215	51.1985	31.9067	29.9291
AABR07009965.1	AABR07009965.1	SUMO-conjugating enzyme UBC9-like	1.9889	0.803578	1.3966	0.983485	2.05027	1.3446	1.0539	3.33578	2.13704	0.23461	0.383375	0.796777	0.904934	2.15315	1.04691	1.54953	1.08428	0.228994	0	0.830027	0.872923	0.404711	0.521502	1.08033
AABR07009978.1	AABR07009978.1	GTPase, very large interferon inducible 1	2.93404	1.37495	3.24199	7.00428	1.95886	3.78401	2.17452	5.82541	4.64962	4.77935	2.16471	4.00662	2.78319	3.37367	5.30559	7.40294	3.52406	3.19459	3.30034	4.82479	4.80846	4.09661	5.21566	4.7589
AABR07010705.1	AABR07010705.1	olfactory receptor 302	1.88604	1.52513	2.19859	1.85269	2.07774	0.787661	1.83621	2.1681	1.93878	1.96698	1.79113	1.29438	1.91777	2.94928	2.32909	1.75265	0.929549	0.88684	1.439	1.38948	1.47689	2.01677	2.53964	1.90441
AABR07010717.1	AABR07010717.1	MYC associated factor X	0.422182	0	0.223901	0.79496	0.441957	0.200273	0.484239	0.538646	0.789077	0	0.452303	0	0	0.112798	0.341513	0.390561	0.790277	0.332436	0	0.505645	2.0673	0	1.23723	0.816688
AABR07011031.1	AABR07011031.1	putative olfactory receptor 2B3-like	0	0	0	4.40785	0.871118	0	0	0.774449	0	0	0	0	1.45903	0	1.12849	0.7201	1.01414	2.23675	0	0	0.687248	0	0.450426	0
AABR07011152.1	AABR07011152.1	vomeronasal 2 receptor, 75	0	0	0	0	0	0	0	2.98147	0	0	0	0	0	0	0	0	0	0	0	0	0	0	1.83864	0
AABR07011700.1	AABR07011700.1	tubulin, gamma complex associated protein 4	3.92263	1.22235	1.8843	3.10242	2.49123	2.53395	1.34355	2.22124	2.24959	1.53816	2.65525	3.23524	2.09399	4.74914	4.38022	2.68253	3.20491	2.16052	0.520319	1.42786	2.63026	2.79124	1.28556	2.26412
AABR07011733.1	AABR07011733.1	RAS protein activator like 3	1.47972	0.12438	0.748207	1.81426	0.815676	0.328444	0	0	0.203062	0.0933022	0.802001	1.0277	0.257763	0.696099	1.16303	0.842408	0.922783	0.101695	0.175977	0.731437	0.429998	0.277461	0.234237	0
AABR07011857.2	AABR07011857.2	transmembrane protein 30A	3.11396	0	1.87035	8.43225	2.46534	0.672889	1.62254	3.51476	2.07263	0.371153	3.57901	0.853387	0.687058	1.70767	4.79232	1.10553	4.87798	2.57025	2.12118	5.0289	4.89903	3.92471	6.11013	3.92858
AABR07011951.1	AABR07011951.1	hypothetical LOC100361087	271.384	99.8611	137.66	281.519	264.082	157.689	98.9294	204.086	176.527	166.981	191.378	195.237	147.22	169.015	223.404	163.38	199.935	173.542	92.7329	228.618	259.616	205.143	251.099	235.417
AABR07012039.1	AABR07012039.1	nonhomologous end-joining factor 1	4.00765	15.574	7.22649	1.91465	5.57688	19.0386	18.5584	1.83116	3.94647	5.9056	5.26596	5.7631	7.20024	4.88925	2.65044	7.43097	3.2633	4.51681	2.06795	5.54837	11.4052	4.25012	3.26103	0.798903
AABR07012054.1	AABR07012054.1	SURP and G patch domain containing 1	155.115	135.647	168.206	57.2898	161.755	133.058	262.213	162.988	45.2436	82.2551	62.7775	63.803	67.781	64.1713	45.6048	42.4276	46.2135	50.9598	73.1372	58.1605	62.1592	78.593	64.3585	74.8163
AABR07012129.1	AABR07012129.1	similar to elongation	5.88469	8.58874	5.51268	7.92523	6.7565	8.42882	5.69117	8.24853	8.20867	7.76543	7.68238	7.52752	6.04227	6.51431	9.44743	8.79117	6.29054	7.79784	7.51764	9.39011	5.48631	7.86987	6.24421	7.95584
AABR07012314.1	AABR07012314.1	similar to pyridoxal (pyridoxine, vitamin B6) kinase	0.2959	0	0	0	0	0	1.17096	0	0.29798	0.783219	0	0.22251	0.20142	0	0	1.48e-08	0	0	0	1.1573	0	0	0	0.200204
AABR07012475.1	AABR07012475.1	myosin heavy chain 7	0	0	0	0	0	10.2118	5.9373	3.45209	7.90427	0	0	2.64426	0	0	1.07884	1.04883	0	2.30498	0	2.14977	0	3.81577	8.30649	5.42721
AABR07012492.1	AABR07012492.1	ST6 beta-galactoside alpha-2,6-sialyltransferase 2	22.3545	15.8366	39.5157	27.5925	11.1186	28.4333	52.5733	12.6625	24.4632	13.8626	24.2393	19.5027	24.9545	32.2475	9.71292	9.51756	17.8326	20.2034	25.7218	13.1655	15.2433	15.1827	8.2305	7.03425
AABR07012583.2	AABR07012583.2	nedd4 binding protein 3	0.235638	0	0	2.63878	0.672874	0.924981	1.4452	0	0.306739	0.537192	0	0.458423	0.621571	0	1.19727	0	0.415509	0.787944	0.268931	0.953124	0.334399	1.86038	0.397384	0.205938
AABR07012635.1	AABR07012635.1	fem-1 homolog A	1.77512	0.704656	0.627273	4.41091	1.57997	0	1.09659	0	0	0	1.02146	0.537322	5.70821	3.2106	3.69609	0.516213	1.45839	0.608179	0	1.66888	0	1.07847	1.82845	2.32548
AABR07012775.1	AABR07012775.1	integrator complex subunit 6	0.370907	1.51535	0.976576	0	0	0.94649	2.12092	1.11134	0.187569	0.66461	0.539758	1.11123	0.257329	0.504348	0.870027	0.412588	0.126237	0.322796	0.165327	0	0.610085	1.41605	1.61587	1.15325
AABR07012826.1	AABR07012826.1	von Willebrand factor A domain-containing protein 5A	5.7281	1.76226	1.31063	7.38252	3.29985	2.27325	0.991521	3.8721	3.00919	0.661781	3.24074	3.17618	0.340291	2.69439	1.96906	2.00295	7.29014	4.30103	0.220238	3.11737	1.09161	0.759626	0.490493	3.21576
AABR07012856.1	AABR07012856.1	interleukin-1 receptor-associated kinase 1 binding protein 1	1.01536	0.410488	0.346744	0.483077	0.692546	0.406123	1.26427	0.766218	0.399895	0.359088	0.69884	0.754263	0.395569	0.46039	0.887029	0.127382	0.724216	0.246101	0.151291	0.75529	1.40805	1.11406	0.845798	0.983413
AABR07013065.1	AABR07013065.1	complement component 4 binding protein, alpha	14.392	4.72448	10.6582	15.1616	8.65933	10.8128	8.01282	9.66527	8.38999	7.4334	12.6122	9.92457	9.50854	12.5083	11.0665	6.11891	11.8096	7.95309	6.49741	8.00709	9.43344	13.6319	9.19624	6.45623
AABR07013147.1	AABR07013147.1	similar to CG16812-PA	1.31591	2.59465	0.854449	4.34398	1.95807	6.1633	1.3395	0.645422	1.78012	2.31193	4.39878	1.98516	1.75687	0.93761	0	0	0	3.75787	0.769854	3.43272	0	0	1.68994	0.568946
AABR07013154.2	AABR07013154.2	YME1-like 1 ATPase	56.964	24.733	30.8298	70.7051	34.2127	79.4543	59.3681	51.5644	22.9158	39.273	78.0226	54.1112	46.9375	61.3371	53.3268	37.7917	34.6688	27.9875	17.5761	42.7548	48.3322	52.1777	75.3245	46.1219
AABR07013288.4	AABR07013288.4	olfactory receptor 1609	0.903335	0.222627	0.18946	0.757013	0.240153	1.02781	0.354031	0.394053	0.940917	0.486994	0.941207	0.401894	0.601146	0.982395	0.80205	0.40201	0.395031	0.0936538	0.63755	0.593873	1.17512	0.608364	0.577851	0.270232
AABR07013302.1	AABR07013302.1	mitotic arrest deficient 1 like 1	0.628604	0.874704	0.182558	1.01305	0.469329	1.06529	0.556059	0.491616	0.633499	0.759374	0.533434	0.153358	0.145854	0.372834	1.18706	0.488391	0.28277	2.35723	1.48853	0.991557	0	0.469715	1.04839	0
AABR07013425.1	AABR07013425.1	UDP-GlcNAc:betaGal beta-1,3-N-acetylglucosaminyltransferase 2	0.676776	0	0.202106	0	0.554862	1.11244	0.144727	0.50171	0.230898	0.196754	0.682248	0.493249	0.271048	0	0.402869	0	1.28861	0.574426	0.778771	0.228376	0.90395	0.859877	0.35437	0.289767
AABR07013701.1	AABR07013701.1	transmembrane protein 232	0.424622	3.35312	0	0	0	0.853121	2.59768	0.625378	1.72481	0	1.8274	0	0	0.766305	0.553205	0	4.06786	0	0	0	2.80305	0.642405	0.545557	0
AABR07013776.1	AABR07013776.1	olfactory receptor 383	9.34271	5.33233	10.3083	10.0991	11.1438	6.18892	7.06849	19.1713	7.40065	7.46909	6.68848	8.01576	10.0889	7.00838	14.7503	12.0312	8.84938	4.72218	9.11434	5.09485	5.97473	2.7221	6.10479	9.31228
AABR07013798.1	AABR07013798.1	catenin alpha 2	1.29471	0.975443	1.991	0.801102	0.714902	0	1.02147	0.477488	0.651689	0	0.233632	0.730807	0	0.291889	0.211672	0.705618	0.22068	0.557729	0.285599	3.79695	0.355248	1.2347	0.421207	0
AABR07013843.1	AABR07013843.1	proteasome 20S subunit beta 4	5.27925	5.51102	7.64004	33.9094	23.1114	26.5845	0.997117	21.1451	36.4686	23.1806	21.3276	34.9458	35.5498	31.8363	28.7982	28.6951	7.97159	4.94456	3.52967	1.26565	1.42099	2.29568	8.30514	13.7603
AABR07013931.1	AABR07013931.1	ATPase Na+/K+ transporting subunit alpha 3	9.41885	13.8166	0	3.83746	7.05683	0	2.31713	3.42212	0	1.36635	1.11275	4.71572	2.07262	2.81177	3.02176	1.13651	5.32495	0	2.74019	1.22705	1.71722	3.53026	3.96312	3.91189
AABR07014114.1	AABR07014114.1	DnaJ heat shock protein family (Hsp40) member C12	3.05292	0	1.20556	0	0	2.21281	3.25663	0	0.758472	7.08951	1.73712	0	0.587592	4.46403	0	7.79098	1.55246	0.233065	7.26618	4.9591	0	2.07772	1.22434	6.68924
AABR07014739.1	AABR07014739.1	beta-carotene oxygenase 2	0.620283	0	0	0	0	1.25242	0	1.37442	0	0	0	0	0	0	0	0	0	0.533205	0	0	0	0.944615	2.79596	0
AABR07014974.1	AABR07014974.1	olfactory receptor 563	1.74103	2.04205	1.52481	7.18978	0.181248	0.962191	3.01268	0.558148	3.5528	0.577712	0.926936	3.04255	2.01249	1.24928	1.84449	1.61882	1.25641	2.03572	0.504596	1.93175	1.21084	2.00235	0	0.285126
AABR07015055.1	AABR07015055.1	methionyl-tRNA synthetase 2, mitochondrial	2356.67	731.253	622.68	291.63	326.272	314.789	3092.29	1362.97	370.387	637.107	292.963	422.609	943.444	520.237	8253.2	12257	127.038	1681.05	612.773	521.52	437.354	797.998	2138.26	1942.55
AABR07015057.1	AABR07015057.1	RuvB-like AAA ATPase 2	9300.68	3351.61	2550.74	1294.18	1469.3	1287.44	10657.6	6000.61	1553.86	2877.17	1113.83	1415.52	4214.89	2129.27	32398.4	48280.1	577.376	7786.05	2525	2109.25	1530.79	2449.83	8952.31	8349.49
AABR07015066.1	AABR07015066.1	RAB44, member RAS oncogene family	2356.67	731.253	622.68	291.63	326.272	314.789	3092.29	1362.97	370.387	637.107	292.963	422.609	943.444	520.237	8253.2	12257	127.038	1681.05	612.773	521.52	437.354	797.998	2138.26	1942.55
AABR07015067.1	AABR07015067.1	theg spermatid protein-like	0.959727	0	0	0	0.138888	0	0.774241	0.688812	0.400074	1.29039	0.566047	0.970817	0.178124	0.355731	1.46183	1.65022	0.0834504	0	0.224377	0	0.139863	0.301819	0.283464	0.780427
AABR07015078.1	AABR07015078.1	actin-like 6A	2356.67	731.253	622.68	291.63	326.272	314.789	3092.29	1362.97	370.387	637.107	292.963	422.609	943.444	520.237	8253.2	12257	127.038	1681.05	612.773	521.52	437.354	797.998	2138.26	1942.55
AABR07015080.2	AABR07015080.2	olfactory receptor 1540	2356.67	731.253	622.68	291.63	326.272	314.789	3092.29	1362.97	370.387	637.107	292.963	422.609	943.444	520.237	8253.2	12257	127.038	1681.05	612.773	521.52	437.354	797.998	2138.26	1942.55
AABR07015081.2	AABR07015081.2	zinc finger protein 706	3628.88	1203.58	969.127	508.429	565.883	494.999	3376.46	1905.86	580.253	1021.05	482.918	687.532	1690.26	832.692	10835.8	14778.2	207.535	3012.01	1022.42	914.726	706.408	1199.28	2616.62	2791.91
AABR07015476.1	AABR07015476.1	MGAT4 family, member E	0.586503	0.397989	0.51426	1.68698	0.862511	0.198978	0.629293	1.45381	0	0.348388	0	0	0	0.176497	0.389984	0	0.531396	0	0.173344	0.612727	4.19e-06	0	0.647583	0.133675
AABR07015559.1	AABR07015559.1	olfactory receptor 418	7.71943	2.18217	4.14804	6.90016	5.98106	5.86335	2.71559	3.58919	4.55146	3.79546	5.84291	7.04684	5.96303	6.49667	4.08404	2.26877	6.79711	2.54215	2.16943	5.73579	6.25775	5.81578	2.32956	3.53294
AABR07015881.1	AABR07015881.1	GRB2-associated binding protein 2	1.40065	1.08529	0	0	0	0	0	0	2.75049	0	0	0.50227	0	0	0	0	0.158053	0.0946434	0	0.433414	0	0	0	0.175035
AABR07016141.1	AABR07016141.1	solute carrier family 11 member 2	11.8914	2.28385	15.9201	2.21468	22.0688	12.6996	18.1491	15.3839	4.6115	8.74511	7.80949	7.2839	7.27602	3.43558	2.42097	3.21897	8.17512	7.01939	4.92676	10.0071	1.35285	12.0749	5.43687	5.5183
AABR07016566.1	AABR07016566.1	CD177 antigen-like	52.938	29.8916	56.3707	78.5739	43.4666	66.5664	30.2533	40.3668	52.0358	55.0392	70.6438	79.2681	82.0317	79.4315	45.9947	50.1066	44.119	38.5737	47.5511	65.8131	52.2846	45.2125	35.6624	33.8917
AABR07016623.1	AABR07016623.1	poly (ADP-ribose) polymerase family, member 14	0.440813	2.46374	0	0.270679	1.94295	0	0.358051	0.326541	2.66845	1.56353	0	0	0.150678	0	0.145908	0.16224	0.897525	0.380574	0	0.172351	0.240534	0	0.435845	0
AABR07016841.1	AABR07016841.1	tetratricopeptide repeat domain 8	184.073	205.452	241.124	88.7527	169.76	158.521	366.135	218.854	60.7262	94.5922	284.569	171.68	107.795	211.459	121.994	89.3828	74.833	137.38	162.281	103.043	97.7697	117.737	149.263	125.995
AABR07017045.1	AABR07017045.1	roundabout homolog 4-like	1.17001	1.89454	2.08399	0	1.68239	1.44115	2.2401	1.39741	0.941504	0.419546	0.336272	1.05725	0.943779	2.11431	0.303177	0.337998	1.59658	1.60825	1.23483	0.74219	2.05492	0.356678	0.902	0.621639
AABR07017250.1	AABR07017250.1	NEDD4 binding protein 2	0.0996796	0.605139	0	0.24447	0	0	1.17726	0.150502	0	1.44176	0.144947	0	0.970733	0.179059	0	0.15307	0	0	0.352889	0.156297	0	0.306851	0.138157	0
AABR07017623.2	AABR07017623.2	dehydrogenase/reductase 9	0.0536397	0	0	0.612661	0	0	0	0	0.50065	0	2.43603	1.37824	0.219838	1.1135	1.37721	2.66868	0.22068	0.557729	0	0	0	0	0	0
AABR07017624.1	AABR07017624.1	serine protease inhibitor Kazal-type 6-like	0	0	0	1.55707	0	0	0	0	0.176492	0	1.456	1.70065	0	1.77671	1.16005	2.29988	0	0	0.309203	0.448319	0.0489641	0.517039	0	0
AABR07017624.2	AABR07017624.2	prostaglandin-endoperoxide synthase 2	0.586503	0	0	5.78392	0.649005	0.795767	0.314367	0.581359	3.54529	0	5.24152	4.7401	0.134453	8.82483	3.24864	4.6503	0.132849	0.677129	0.173344	0.765909	0	2.98173	0.518066	0
AABR07017647.1	AABR07017647.1	Tp53rk binding protein	0.369786	0	0.0169944	1.45969	0.0907649	0.249235	0.0648127	0.121268	1.1457	0.506477	0	1.31992	0.148797	0.922301	0.907363	0.579151	0.0560456	0.424701	0.507633	0.578585	0.0902079	0.401263	0.801749	0.0554076
AABR07017693.1	AABR07017693.1	ring finger protein 186	0	0	0	1.55707	0	0	0	0	0.176492	0	1.456	1.70065	0	1.77671	1.16005	0	0	0	0.309203	0.448319	0.0489641	0.517039	0	0
AABR07017733.1	AABR07017733.1	CREB regulated transcription coactivator 3	0	0	0	0.382703	0.341494	2.50291	0	0	0.31136	0.272504	0	0	0.420431	3.34708	0.404875	0	0	0	0.545827	0.2418	0	4.01132	0	0
AABR07017773.1	AABR07017773.1	ataxin 7-like 3B	0.369786	0	0.0169944	1.45969	0.0907649	0.249235	0.0648127	0.121268	1.1457	0.506477	0	1.31992	0.148797	0.922301	0.907363	0.579151	0.0560456	0.424701	0.507633	0.578585	0.0902079	0.401263	0.801749	0.0554076
AABR07017786.1	AABR07017786.1	endothelial cell-specific molecule 1	0.481668	3.83923	0.42414	6.58369	0	2.91293	0.0938784	2.13228	8.76005	6.76973	1.38827	3.64132	9.19688	8.6894	4.06664	8.37498	0	0	0	0	0	0	0	0
AABR07017798.2	AABR07017798.2	olfactory receptor 185	0.0536397	0	0	0.612661	0	0	0	0	0.50065	0	2.43603	1.37824	0.219838	1.1135	1.37721	2.66868	0.22068	0.557729	0	0	0	0	0	0
AABR07017809.1	AABR07017809.1	vomeronasal 1 receptor 80	0	0	0.0169944	6.36956	0	0	0	0	0.381901	1.15766	1.93792	5.93964	1.19038	9.05531	5.44418	7.23939	0	0	0	0	0	0	0	0
AABR07017825.7	AABR07017825.7	centrosomal protein 290	0.096601	0	0	2.19726	1.09995	1.41446	0	0.368772	4.01744	1.32356	3.29046	3.91652	0	3.81768	4.92261	4.72172	0	0.215051	0	0	0	1.01613	0	0
AABR07017849.1	AABR07017849.1	vomeronasal 1 receptor 53	0.369786	0	0.0169944	1.45969	0.0907649	0.249235	0.0648127	0.121268	1.1457	0.506477	0	1.31992	0.148797	0.922301	0.907363	0.579151	0.0560456	0.424701	0.507633	0.578585	0.0902079	0.401263	0.801749	0.0554076
AABR07017850.1	AABR07017850.1	acyl-CoA synthetase long-chain family member 1	0.216398	0	0.655313	2.24555	0	0.353616	0	0.368772	1.41387	0	0.909575	4.22694	1.02087	2.00744	2.40192	1.34897	0	0	0.604832	0.269192	0	0.338711	0.383079	0.338501
AABR07017901.1	AABR07017901.1	collagen type XII alpha 1 chain	0.839443	0.282071	1.22812	7.61144	0.308956	1.70064	0.221887	1.86162	8.17117	6.17942	4.4475	6.85525	11.0608	6.81427	5.88057	10.3455	0.381319	0.724311	0.247201	0.656626	0.307093	2.13493	0	0.379062
AABR07017902.1	AABR07017902.1	stomatin like 2	0.453002	0.373495	0.264684	1.94904	0.49781	0.444242	0.329519	0.291583	1.59638	1.1978	1.58293	1.33399	1.01148	1.58466	1.53606	1.18517	2.07675	1.1347	1.41181	3.03221	2.56604	1.99236	1.52831	0.658439
AABR07017917.1	AABR07017917.1	TSPY-like 4	0.569642	0	0	0.467983	0	0	1.22279	0	0	0	0.550538	0	0	1.02879	0.252682	0	0	0	0	0	0	0	0.125934	0
AABR07018038.1	AABR07018038.1	gypsy retrotransposon integrase 1	8.39948	9.29633	8.7399	16.7861	9.5641	10.5718	14.4884	9.91995	10.7949	10.1948	11.4097	7.89693	7.35664	8.51809	10.2307	7.23586	17.9127	13.8355	17.0242	12.3746	18.2342	18.087	23.2988	24.0232
AABR07018038.3	AABR07018038.3	small nuclear ribonucleoprotein D3 polypeptide	0.511736	0.193716	0.767085	0.915447	0.856274	0.562161	0.306007	1.00496	0.592259	0.65482	0.385251	0.795013	0.142701	0.704848	0.816845	0.70776	0.333462	0.523518	0.486345	1.0526	0.853538	0.833671	1.70911	0.81769
AABR07018050.1	AABR07018050.1	RGD1563302	6.18e-06	0	0	0	0	4.16e-05	1.5e-05	5.46e-06	0	0	0	0	6.36e-06	1.36e-06	2.08e-06	5.21e-06	0	0	1.54e-05	1.34e-05	0	5.26e-06	1.89e-05	0
AABR07018078.1	AABR07018078.1	PHD finger protein 11	2.23488	1.68526	1.93915	1.88611	2.54664	2.307	2.29875	2.43791	1.37298	1.81655	2.77554	2.34397	1.98572	2.94669	2.95956	1.78533	2.14577	1.48735	1.54563	2.36171	2.50984	2.89051	3.25835	1.19252
AABR07018132.1	AABR07018132.1	chromosome alignment maintaining phosphoprotein 1	7.24932	2.20944	3.0901	6.60582	6.05095	6.5214	1.08984	1.94039	2.87973	1.71273	4.09762	3.10517	4.19421	2.94227	3.3393	1.80995	3.58633	2.2662	0.471188	2.69645	4.04329	4.49673	2.36045	1.86598
AABR07018533.1	AABR07018533.1	ATP binding cassette subfamily A member 13	0	4.9e-06	0	9.88e-07	0	0	0	0	0	2.21e-06	1.42e-06	1.11e-06	0	0	0	1.21e-06	4.71e-07	0	0	4.83e-06	0	0	0	0
AABR07018556.1	AABR07018556.1	calcium homeostasis modulator family member 5	7.56155	1.5775	2.52303	6.48641	3.00578	3.24874	1.58388	2.31984	4.07887	1.47824	2.58405	3.04792	2.81907	4.60391	3.39173	2.68365	5.36066	2.06667	0.97447	4.13918	4.67086	2.31129	1.93165	1.23327
AABR07018857.1	AABR07018857.1	glycine receptor, alpha 2	55.3491	39.0235	49.4084	47.264	65.9067	46.5421	25.43	53.1842	26.6862	27.5454	34.4619	30.3558	25.9621	29.7296	33.8798	14.9851	14.7191	27.4766	35.2439	42.6116	44.7235	43.7298	65.6803	39.0125
AABR07019209.2	AABR07019209.2	lymphocyte antigen 6 family member G6C	2.51355	1.04679	1.34814	3.36973	3.59586	4.56896	0.828246	1.92514	4.87594	3.37454	2.76432	3.09496	2.94535	3.79746	1.58142	2.95469	5.9679	2.56199	0.794669	5.72976	4.26843	4.44456	4.67476	2.40154
AABR07019230.1	AABR07019230.1	acyl-CoA thioesterase 3	3.42875	0	4.03168	2.44218	0	2.01854	1.46141	0	0	0	0	0	0	0	0	0	2.72346	0	1.75785	0	2.19518	9.02781	1.2714	2.46029
AABR07019341.2	AABR07019341.2	barrier to autointegration factor 2	29.3512	33.0954	25.1853	15.5691	21.4844	30.1266	29.0313	24.2169	15.3446	17.0915	20.9218	21.1753	23.7158	21.4144	21.2099	15.3444	19.8858	22.5597	25.2492	20.2049	20.071	26.0844	25.6365	23.3596
AABR07020537.1	AABR07020537.1	DEAD-box helicase 6	1.16948	0.206781	0.988099	1.09145	0.465657	0.853347	0.615762	0.220352	0.408195	0.4746	0.524317	0.7131	0.489702	0.405258	0.805411	0.443982	0.754205	0.465583	0.448716	0.616159	1.24698	0.707153	0.758954	0.0789792
AABR07020786.1	AABR07020786.1	pyruvate dehydrogenase complex, component X	3.97382	0.415726	1.62092	1.86833	3.22059	1.31857	0.331286	2.5376	1.05593	0.727389	0.759732	0.716529	0.504931	0.363701	0.546101	0.0601858	3.47521	3.00786	2.00661	2.65297	2.87933	1.03745	2.61299	2.67796
AABR07020815.1	AABR07020815.1	Eph receptor A3	2.93142	9.51104	13.4975	0	2.79478	5.98133	7.60926	12.0933	1.31861	9.56491	9.64657	0.425478	0.912951	1.19764	7.47554	4.33431	0.693841	6.83594	4.9573	9.73709	0.808589	4.27324	14.7278	10.9497
AABR07021204.1	AABR07021204.1	intercellular adhesion molecule 1	1.32808	1.00386	1.34578	1.97613	1.38368	2.87784	1.67835	1.82075	1.75724	0.693151	1.51924	0.92933	1.07305	1.48085	1.37544	1.25485	1.1607	0.971564	0.679214	1.26641	2.03214	1.88226	2.43518	1.87824
AABR07021384.1	AABR07021384.1	REV1, DNA directed polymerase	1.78111	2.10862	0.540729	1.0217	0.685675	0	0.695452	2.49055	1.68453	1.32078	0.755033	0.61994	1.72891	1.87038	1.26961	2.7847	0.56414	1.26505	0.541085	0.9734	0.679136	0.475865	0.28361	1.31448
AABR07021544.2	AABR07021544.2	olfactory receptor 1561	0.226445	0	0.398633	8.43298	1.50405	2.28317	0	1.66838	3.65625	3.18181	3.91359	6.15428	1.52671	8.17134	2.94293	1.64153	24.7597	13.2215	4.78329	7.43531	19.8862	4.14046	11.3849	16.3185
AABR07021704.1	AABR07021704.1	macrophage scavenger receptor 1	1.80784	0.422546	0.752304	2.55669	3.29916	1.66802	0.378148	1.51327	1.80914	1.60882	1.19786	1.07603	0.972049	1.25254	0.802447	0.558145	3.1301	1.4765	0.277021	1.257	2.26729	1.13716	0.881585	0.899971
AABR07021812.1	AABR07021812.1	programmed cell death 6 interacting protein	4.54803	0.527977	2.24187	6.21493	5.3401	3.05894	0.38554	3.27387	5.54242	3.35902	2.34901	4.24177	3.08568	4.57896	2.11967	2.05243	5.36009	1.87935	1.448	2.6821	4.28492	1.83333	2.34333	2.5989
AABR07021871.1	AABR07021871.1	B-cell linker	97.6151	129.501	91.6796	117.685	107.272	128.61	137.381	87.7029	119.126	130.061	118.341	125.53	95.7556	131.592	108.114	97.8908	82.1554	102.938	94.017	128.334	94.8405	113.744	83.4203	87.325
AABR07021955.1	AABR07021955.1	aldo-keto reductase family 1, member C19	3.89889	2.25134	2.99662	6.21111	3.11268	5.093	1.45241	3.76549	4.05784	4.98673	3.4535	3.33208	3.30583	4.2965	3.72994	2.05137	3.12573	2.28103	1.62051	4.03415	3.28256	4.01656	4.02817	2.72734
AABR07021988.1	AABR07021988.1	MIA SH3 domain ER export factor 3	41.1801	20.4646	27.3834	40.5946	36.442	36.3358	28.3221	41.3498	27.8826	26.1509	31.9914	30.9637	30.0721	34.1781	33.8177	26.6273	23.6009	23.1282	19.8384	37.147	36.0906	37.5385	40.5676	39.4107
AABR07022022.1	AABR07022022.1	exosome component 1	1.25353	0	1.95578	0.0952368	0.828072	0.116149	1.91418	0.625872	0.0751596	1.14524	0.211677	0	0.423758	0	0.525324	0.0557408	0.131219	0.359075	0.198963	0.898937	0	0	0.264409	0
AABR07022144.1	AABR07022144.1	acyl-CoA thioesterase 9	9.35021	5.79782	8.4105	12.5772	8.71354	11.3327	17.0936	14.1952	8.60863	7.78188	11.2719	11.1709	11.4144	13.9599	13.7743	13.6834	6.53076	8.48288	6.70635	11.0372	8.66108	12.0003	11.6503	9.91199
AABR07024131.1	AABR07024131.1	terminal uridylyl transferase 4	34.0293	19.5138	23.9177	27.7227	38.9995	32.1193	24.3531	38.5662	16.153	9.56062	23.2137	33.4988	14.7537	22.533	29.8361	31.4063	23.0804	22.3836	12.9821	18.1155	35.3889	19.2256	26.1144	26.5287
AABR07024139.1	AABR07024139.1	neuroendocrine convertase 1-like	1.9418	4.53801	2.39763	0.866391	2.8021	2.61611	1.6306	0	3.55e-10	0.637257	3.25007	4.39208	2.45726	4.47979	1.24098	0.91327	0.671631	4.4538	1.7555	0.441659	0.32122	1.40904	0	1.29304
AABR07024360.1	AABR07024360.1	H1.6 linker histone, cluster member	1.50285	0	0	0	0	0	0	0.554638	0	0	0	0	0	2.03836	0	0	0	0	0	0	0	0	0	0
AABR07024381.1	AABR07024381.1	synaptonemal complex protein 3	2.45125	0.459463	2.17405	2.32265	2.1133	5.43774	4.64558	4.30094	2.15886	1.83122	2.20158	1.2301	1.28586	2.64141	4.23536	2.32852	2.15124	0	2.39591	0.877963	1.90461	1.2963	2.28817	2.90339
AABR07024439.1	AABR07024439.1	phospholipase D2	2.21099	1.33502	2.28706	2.27574	4.43069	3.40821	3.83752	3.69872	2.05666	2.62378	1.59576	0.370746	2.7848	0	1.66706	1.93571	1.01327	3.04437	0.432603	0.378024	0.213182	0.185621	2.49738	1.2952
AABR07024769.1	AABR07024769.1	neuregulin 3	9.43865	4.58532	4.95756	7.22623	10.7578	6.03809	2.6778	3.95931	3.97079	2.23648	7.5591	4.72294	6.20145	4.29719	3.98431	3.10137	7.3552	5.6797	4.69054	5.60372	6.84141	8.156	4.76812	6.19527
AABR07024795.1	AABR07024795.1	sirtuin 3	1.30193	0.79615	0.675793	0	0.949433	1.50556	1.10225	1.62711	0	0.742615	0	0	0.74603	0.59416	0.029551	0.452865	0.254563	0.956229	0	1.03658	0.0767495	0.537634	1.23088	0
AABR07024869.1	AABR07024869.1	armadillo repeat containing 3	1.68925	0	0.32997	0.930924	1.24376	2.27307	0	1.10577	0.755939	0	1.08289	0	1.01558	3.0468	0.977967	0.544217	5.37952	3.55037	0.991989	0.586736	0.411889	0.286157	0.243159	2.26485
AABR07025010.1	AABR07025010.1	vascular endothelial growth factor C	129.939	155.024	121.115	77.2265	142.555	149.075	344.797	221.024	76.3424	93.7627	100.898	114.093	113.86	115.117	190.894	198.849	106.789	137.241	138.463	122.984	124.809	130.401	289.242	261.66
AABR07025089.1	AABR07025089.1	phosphodiesterase 7A	0.958834	0.485683	0.438699	0.825464	0.744289	0.36707	0.890746	0.568682	0.989795	0.578643	1.15931	0.700165	0.614634	0.965438	0.630455	0.355988	1.48771	0.999164	0.876394	1.17209	1.83479	1.16626	0.835936	0.56701
AABR07025295.1	AABR07025295.1	ataxin 3	0.48877	0.183129	0.191795	1.55685	0.440033	0.457439	0.229376	0.161893	0.590752	0.427112	0.302682	0.17242	0.370322	0.423044	0.302931	0.221155	0.597639	0.101237	0.09557	0.643291	1.19311	0.342071	0.645298	0.35923
AABR07025316.1	AABR07025316.1	BMP-2 inducible kinase	6.79244	3.1415	4.36391	8.03418	4.30484	4.91295	1.63777	1.27169	3.45331	2.11554	3.85987	3.47848	4.45592	5.69304	2.55455	1.42307	6.01079	2.20911	1.75	3.12644	4.73844	4.53617	1.07438	1.57613
AABR07025358.1	AABR07025358.1	solute carrier family 35, member F4	0	0	0	0	0.471555	2.34225	0	0	0	0	0	0	0	1.24499	0	0	0	0	0	2.36888	0	0	0	0
AABR07025986.2	AABR07025986.2	matrix metallopeptidase 15	3.74945	1.46609	3.94491	1.83273	6.7173	0	5.54682	5.45611	1.51818	0	3.18953	0	0	0	0	0	1.01794	0	0	0	0	0	0	0
AABR07026112.1	AABR07026112.1	ring finger protein 122	3.94306	8.65479	1.63576	5.64585	5.80424	7.15769	2.87756	5.8646	8.09798	7.98935	3.72364	3.63291	3.82773	4.86134	9.90746	3.97191	4.7111	2.45426	3.42751	9.84873	4.87035	6.42628	7.78977	5.71142
AABR07026137.2	AABR07026137.2	olfactory receptor 213	8.26244	5.24827	6.91081	9.55413	4.73771	8.72539	7.23288	7.61008	4.01912	3.23503	3.74598	5.15183	5.96614	7.30075	4.61395	4.66693	3.94495	3.60967	3.14633	4.69252	5.24261	5.26296	3.89554	2.12285
AABR07026240.1	AABR07026240.1	similar to Vomeromodulin	0	1.54602	0.828458	0.232087	0	0.771192	0.625043	0.709066	0.57146	0	0.13723	0	0.391977	0	0	0.14077	0.511452	0	0.336999	0.595694	0.618247	0.144035	0.127592	1.19635
AABR07026271.1	AABR07026271.1	similar to ubiquitin specific protease 12	1.49935	0.716159	0.506511	2.34895	1.42742	1.27041	0.90741	1.18933	1.04489	2.09681	0.911133	1.37539	2.10292	1.03019	1.33783	0.72192	2.17983	0.99436	0.580084	0.757161	1.38376	1.12553	1.49222	1.30293
AABR07026291.1	AABR07026291.1	RGD1564712	3.23435	1.97864	1.7972	2.94074	3.12836	3.039	1.55835	2.45918	3.59928	2.60982	2.50249	2.34348	1.80018	1.42005	2.70982	1.61514	3.18837	3.02373	1.80512	2.44351	2.21683	2.87721	2.12399	2.12713
AABR07026294.1	AABR07026294.1	zinc finger, C2HC-type containing 1A	35.8621	21.234	26.4583	30.7948	29.8137	29.0054	34.7968	36.6542	22.0243	23.7544	30.9073	27.7954	30.0924	30.2777	28.4357	25.2042	19.9546	25.5668	22.236	34.7169	29.3691	30.8896	32.4563	31.2015
AABR07026361.2	AABR07026361.2	diphthamide biosynthesis 5	0	0	0	0	8.78144	0	0	0	0	0	0.799032	3.38342	0	8.07201	8.70572	2.43065	0.765972	0	0	1.75295	1.23086	3.3735	0.71571	0.71333
AABR07026424.1	AABR07026424.1	microtubule-associated protein 1 light chain 3 beta 2	159.453	114.04	104.026	136.579	148.476	144.48	90.0087	134.474	138.48	137.577	133.752	148.427	130.013	134.951	123.101	123.685	131.701	109.001	82.7502	163.68	139.893	142.14	127.829	140.75
AABR07026539.1	AABR07026539.1	uncharacterized LOC102553495	0	0	0.751272	0	0.408616	1.12751	0.20029	0.367404	1.11452	0.661368	0	0	0	0	0.909453	0.091273	5.81417	2.55562	1.0909	0	1.46937	0	0	0.677447
AABR07026654.1	AABR07026654.1	pyruvate dehydrogenase (lipoamide) alpha 1-like 1	11.9129	2.56954	5.98033	11.3461	11.8273	7.51718	2.28142	7.49334	8.02157	5.21404	5.89735	6.27225	4.23407	6.68641	6.74061	4.39976	9.16407	5.04101	2.79995	8.53339	12.5034	5.25429	7.1788	7.28213
AABR07026805.1	AABR07026805.1	USH1 protein network component harmonin binding protein 1	1.6721	0.896837	1.15972	0.510519	1.5259	0.884956	0.644565	1.88322	0.223123	0.422393	0.176639	0.0815689	0.356617	0.199752	0.121221	0.0999471	0.341446	0.923343	0.118269	0.4512	0.0238276	0.116858	0.936549	0.447144
AABR07026805.2	AABR07026805.2	acyl-CoA thioesterase 13	0.200363	0	0	0.94312	1.68847	0.500132	0	0.413057	1.74682	0.376965	0.679244	0.438238	0	0.418519	0	0	0.260701	0.473	0.521305	1.34136	2.23666	4.16982	0.262908	3.81291
AABR07026892.1	AABR07026892.1	zinc finger protein 420-like	3.33899	9.21334	4.63632	8.15147	7.09862	4.39241	6.18332	0	11.605	1.88694	2.27625	3.92868	0.692292	5.96026	0.712036	3.0516	9.24621	4.43791	1.82599	14.7843	5.77118	9.41024	0	3.39604
AABR07026893.1	AABR07026893.1	olfactory receptor 337	71.3136	71.7195	70.9248	68.4586	50.1003	59.4866	61.4965	71.2996	72.0855	68.9462	63.8019	46.2704	55.21	43.3764	54.5179	53.6298	38.6591	57.2056	67.3417	59.2957	92.8019	71.4977	59.2208	54.0249
AABR07026929.1	AABR07026929.1	LIM homeobox 1	0.143823	0	0.336623	0.705244	0	0.294909	0.788416	0.144072	0.678663	0	0.837036	1.85579	0.267437	1.99716	2.21041	0.645275	0.324489	0.584293	0.0855102	0.376972	0.312934	0.583391	0.907245	0.332438
AABR07027088.1	AABR07027088.1	SR-related CTD-associated factor 4	0	0	0	0	0.938409	0	0	0	1.6205	0	2.92612	0	0.698526	4.25783	5.56e-07	0	1.2654	0	1.45878	1.49378	2.68081	0.482349	0	0
AABR07027235.1	AABR07027235.1	ring finger protein 170	4.65947	1.79291	2.00554	4.87238	3.48436	4.82958	4.61874	4.14486	4.53755	2.58079	3.67027	5.31824	4.51631	5.52834	5.12309	3.83478	2.5967	1.91154	0.566267	3.52361	1.90865	1.59375	2.58023	1.87767
AABR07027267.1	AABR07027267.1	CDK5 regulatory subunit associated protein 1	3.58886	1.80511	2.163	3.08754	2.45601	3.79305	1.07533	1.55052	1.90438	1.43718	2.62563	2.44405	2.3002	2.32625	2.26046	1.24721	2.03721	1.43473	1.15284	2.53496	3.0123	2.29023	1.45185	0.561786
AABR07027306.1	AABR07027306.1	inhibitory synaptic factor 2A	104.195	20.927	46.4561	70.7852	106.962	59.2992	29.938	95.6242	83.9051	47.4776	31.9176	64.2886	62.5852	59.9959	42.4124	35.6446	13.3026	8.80465	2.92579	17.6989	13.316	12.7173	6.69329	11.793
AABR07027870.1	AABR07027870.1	amphiphysin-like	103.073	67.8421	68.7286	73.0559	108.581	81.68	62.0337	97.9128	48.6277	44.9758	60.0063	67.6111	46.7048	62.48	73.4728	59.3078	87.878	92.9262	45.9986	64.8894	57.9251	58.4603	80.0641	84.986
AABR07027902.1	AABR07027902.1	IQ motif containing GTPase activating protein 2	25.8855	13.723	19.5689	22.2188	18.3179	20.65	21.4232	23.5833	17.8706	12.6006	21.5009	19.0197	22.9258	25.5439	23.7644	15.5466	16.598	19.306	14.8825	15.9821	18.9595	22.6111	22.1549	15.9303
AABR07028615.1	AABR07028615.1	histone cluster 1 H2a family member I like 1	4.79237	1.33528	1.66664	9.53155	3.74296	4.84947	0.957581	4.55417	5.8019	3.80522	4.29002	4.17625	3.50196	5.20219	4.38857	3.11353	6.44683	3.19419	0.914239	5.40288	5.50675	3.15708	3.77311	3.13376
AABR07028768.1	AABR07028768.1	UDP-glucose 6-dehydrogenase	0.484084	0.425857	1.1262	1.05936	0.47211	1.06768	0.333955	1.09514	0.430329	0	1.22978	2.57669	1.4401	1.62518	0.555081	0.765322	1.74998	2.56762	1.50253	0.400136	0	0.381402	0	0
AABR07028769.1	AABR07028769.1	matrix metallopeptidase 8	44.1136	52.027	32.4107	44.3887	48.5913	56.5174	24.2492	32.3843	47.2229	64.6525	31.2052	25.0558	35.1925	26.5965	35.2232	18.1182	34.8397	30.1003	36.9962	62.6239	48.2597	69.9757	39.2486	35.0764
AABR07028795.1	AABR07028795.1	TAM41 mitochondrial translocator assembly and maintenance homolog	51.2518	23.2813	25.8535	71.7181	43.1038	52.8833	3.14852	32.4949	75.654	69.6554	25.0043	17.0336	38.0902	34.5468	44.0735	18.3388	74.1924	19.2818	18.5633	83.4579	72.2803	58.1671	40.9148	27.6665
AABR07028805.1	AABR07028805.1	SWI/SNF related, matrix associated, actin dependent regulator of chromatin, subfamily a, member 4	12.5041	5.19848	7.57063	11.8132	10.9679	10.0383	11.8337	14.1021	8.05431	7.00406	6.7534	5.94813	5.31311	11.311	6.60152	4.71515	10.2487	10.7981	4.88553	9.57278	11.268	5.02775	9.17395	7.04395
AABR07028816.1	AABR07028816.1	peptidoglycan recognition protein 3	0	4.65827	0	0	0	0	3.80313	1.75608	0	1.23174	1.01035	0	0.953977	0	0.938664	1.73928	0.634125	1.20016	0	0.364921	0	1.40693	1.24668	0
AABR07028872.1	AABR07028872.1	Janus kinase 3	0	0	0	0.365679	0.262944	0.234888	0	0.127676	0.155561	0.0775841	0.59971	0	0	0	0	0	1.33473	1.02924	0.524625	0	1.92814	1.14818	0.627836	0.871745
AABR07028887.1	AABR07028887.1	G-rich RNA sequence binding factor 1	1.65976	0.128126	0.335082	4.26593	1.36847	1.78804	0.213844	0.661407	3.574	0.888653	1.67511	1.41076	0.935571	1.50091	1.3943	0.613535	3.47076	1.80158	0.488854	2.65414	2.59872	1.71862	1.39002	1.29353
AABR07028902.1	AABR07028902.1	collagen type XXVI alpha 1 chain	1.04527	0.325799	0.435969	4.46458	0.614768	0.607917	0.18896	0.617411	1.4767	0.454621	1.28992	1.52447	0.574654	2.03093	1.18444	0.999493	0.771656	0.324164	0.094911	0.417665	0.594036	0.295978	0.205135	0.250882
AABR07028970.2	AABR07028970.2	ribonuclease 17	0	0	0.34202	1.13236	0	0	0	0.504892	0	0.644803	0	1.37922	0	0	0	0	2.13597	0	0	0.599663	0	0.298014	0	0
AABR07028997.1	AABR07028997.1	lysophosphatidylglycerol acyltransferase 1	3.28914	3.90124	2.29622	4.72796	3.27621	5.80526	0.275319	2.81777	2.70937	1.33951	4.20626	1.95694	1.98944	2.39291	2.68194	2.90582	3.76205	1.75348	1.44775	4.43872	1.99423	4.33318	2.80647	2.02125
AABR07029195.1	AABR07029195.1	damage specific DNA binding protein 2	1.32771	0.295505	0.336366	1.66872	0.66539	1.18508	0	0.592277	0.672583	0.432837	0.422419	0.918212	0.758688	1.17541	0.723729	1.03942	0.261381	0.663126	0.594153	0.160211	0.321272	1.38323	0.329869	0.135965
AABR07029269.1	AABR07029269.1	elongator complex protein 1	0.722664	0	0.321236	0.179846	0.399608	0.258577	0	0.260739	0	0	0.296132	0.20868	0	0.184277	0.145276	0	1.54357	0.24069	0	0.784671	0.229524	0.0967991	0.183693	1.07624
AABR07029410.1	AABR07029410.1	cholinergic receptor nicotinic delta subunit	7.56432	1.9654	14.3635	4.70614	13.9482	0	0	0	0	0	0	8.60422	20.7628	2.128	0	3.81595	0	3.99756	4.04452	0	0	0	1.83864	3.02782
AABR07029467.2	AABR07029467.2	Jupiter microtubule associated homolog 2	1107.69	836.192	1409.1	965.564	905.61	910.913	1573.18	1248.08	1287.78	773.857	1010.51	1610.42	2323.03	1646.08	981.037	1189.03	483.292	408.512	528.984	362.389	408.822	422.365	464.001	559.83
AABR07029581.1	AABR07029581.1	fibroblast activation protein, alpha	44.6043	101.912	24.0996	66.1797	57.4693	102.156	28.1562	40.4683	86.1856	123.978	54.5681	40.9145	44.7437	48.6183	62.2479	26.5564	56.1479	52.747	48.6624	105.388	79.6316	123.452	64.0501	45.6154
AABR07029596.1	AABR07029596.1	integrator complex subunit 10	1.78696	1.21247	0.912499	4.16584	2.36781	2.82435	0.450067	1.85327	2.77938	2.68936	2.03043	3.4548	2.92044	4.78855	3.64827	2.6656	4.04118	2.90342	0.669366	3.07867	1.66724	2.46106	2.18781	1.82963
AABR07029605.1	AABR07029605.1	olfactory receptor 10A3-like	8.21606	8.47689	6.60347	9.21727	7.26975	8.33353	3.57664	3.34936	8.29943	7.31645	7.75929	6.53761	5.28748	7.67767	3.03207	2.15216	7.36731	5.97253	7.54657	6.59574	8.87974	8.20442	3.58639	4.1331
AABR07029651.1	AABR07029651.1	transmembrane protein 102	15.2921	8.6207	8.94083	22.2956	13.7936	11.8931	8.03301	13.5118	18.0732	14.3963	16.2654	15.9361	12.0949	16.3027	18.1427	14.3555	13.9002	9.50734	5.14795	15.8	11.808	12.1996	11.644	12.2439
AABR07029661.1	AABR07029661.1	fatty acid hydroxylase domain containing 2	2.88059	2.20411	0.263452	0	1.47087	0	1.5852	5.12975	0.0828398	1.29419	1.92713	3.5775	1.81003	0.0107234	0.00618432	0.20976	2.70903	2.65391	0.427804	0.000113823	0.980063	0	0.271778	2.65126
AABR07029809.1	AABR07029809.1	eosinophil-associated, ribonuclease A family, member 1	7.05927	1.87321	4.51602	9.9956	4.71743	6.73078	0.7595	2.32205	4.18762	2.99811	3.10809	5.1684	4.42264	4.9426	4.53937	1.84299	5.6748	2.90991	1.61058	3.92356	5.24928	4.28661	1.50475	1.10286
AABR07029863.1	AABR07029863.1	acyl-CoA synthetase medium-chain family member 2	7.75968	0	4.06189	10.8363	6.24887	15.7456	0	14.8084	0	0	0	16.716	13.8754	4.02771	24.6155	0	6.16886	0	0	22.0329	0	0	16.2938	0
AABR07029863.3	AABR07029863.3	olfactory receptor 781	13.4412	9.36884	4.1294	15.3607	10.3864	5.59409	14.3601	12.8962	8.17625	9.74433	16.2946	13.2055	10.0807	10.3933	14.4321	12.6848	19.8331	7.70285	9.01517	11.0113	14.9955	14.9605	21.7703	8.83991
AABR07030435.1	AABR07030435.1	SEC14-like lipid binding 2	2.77506	9.10775	2.78562	2.94689	1.3299	8.38846	3.4167	1.16664	4.78883	2.78152	2.56957	2.38997	2.67576	2.50011	5.66842	0.574252	1.08105	0	3.48628	6.49872	5.2159	4.52838	3.32942	1.32468
AABR07030443.2	AABR07030443.2	titin-cap	18.6544	3.37063	14.6359	0.339231	19.4082	12.4683	12.088	16.9113	5.11266	9.42988	2.3413	1.82294	3.83672	3.23263	2.07981	2.06046	1.41645	0.533695	1.0248	3.45713	1.32139	3.23698	7.9437	1.68673
AABR07030494.1	AABR07030494.1	RUN and SH3 domain containing 2	0	0	0	0	0	0	0	0	0.277924	0.243923	0.398979	0.207482	0.188271	0.497995	1.81358	0	0	0	0	0	0	1.05287	0.903258	0.187075
AABR07030521.1	AABR07030521.1	proline rich protein 2-like 1	8.57757	7.05329	5.96366	6.70278	7.63477	8.61607	7.30881	7.45099	3.25666	3.79808	7.47548	7.1388	4.87448	7.41233	6.91456	7.95453	3.00713	4.32707	3.09917	4.35578	3.52493	3.94828	4.61013	4.26401
AABR07030603.1	AABR07030603.1	tubulin tyrosine ligase	2.6018	3.3864	5.24465	30.0978	3.93635	2.43572	0.104325	4.35077	8.21695	0	9.33491	8.98684	2.65539	10.1281	8.90463	5.41128	30.9219	8.4265	9.59896	7.45444	33.8055	16.0889	19.0167	15.7881
AABR07030603.2	AABR07030603.2	adipocyte-related X-chromosome expressed sequence 2	63.1495	57.9588	36.1698	106.228	60.9592	58.9269	22.5261	42.5608	83.9514	34.0208	112.322	46.4198	38.1563	71.3169	44.6686	33.4827	140.121	131.429	123.299	149.986	277	229.184	175.37	137.758
AABR07030861.1	AABR07030861.1	olfactory receptor 146-like	2.05844	2.38362	1.87425	4.11428	2.7354	4.58624	1.79097	3.3424	3.59314	3.973	2.95732	3.27682	3.22241	3.47932	3.99823	2.90155	3.47728	1.9658	1.99244	3.34526	5.36498	5.83798	4.95295	3.19898
AABR07030901.1	AABR07030901.1	prefoldin subunit 5	0.0906918	0	0.238954	0.0554452	0.354534	2.10061	0	0.0342608	0.275664	0.16523	4.79402	2.32291	0.159247	2.18028	1.70916	0.0683942	0.367524	0.514705	0.527379	0.857567	0.196719	0.654221	4.39893	0.190033
AABR07030903.1	AABR07030903.1	taspase 1	1.06735	0.646965	0.959349	1.05159	0.755018	2.48443	0.644566	0.705123	1.26372	1.08014	1.4207	1.39322	0.357195	0.234615	2.76238	0	0.310668	1.15637	0.766584	1.06422	0	0.539567	0.915515	0.759684
AABR07030926.1	AABR07030926.1	insulin-like 3	60.8836	16.8026	70.051	69.389	62.1768	48.5458	82.9477	79.9447	41.2184	65.6427	60.9945	69.2536	63.477	67.1731	74.4116	54.0616	50.882	15.9372	37.2989	77.1745	64.0148	59.9189	60.2535	63.9699
AABR07031193.1	AABR07031193.1	laminin subunit alpha 3	0.465097	0.741098	0.0664488	0.562927	0.650386	1.72778	0.215484	0.467652	0.116206	0.464335	3.80089	2.11851	1.54525	1.31156	1.6247	0.758183	0.314634	0.708157	0.031741	1.39068	0.582638	1.09828	4.95426	0.14763
AABR07031445.1	AABR07031445.1	cytochrome b5 type B	125.228	27.5344	56.2654	171.235	108.398	68.3315	16.2255	104.616	109.269	57.6652	79.4068	97.8692	60.4416	95.276	72.3969	53.7965	130.373	49.2327	18.9757	76.8941	100.208	73.5667	62.6578	76.6227
AABR07031480.1	AABR07031480.1	WD repeat domain 43	14.9453	13.2828	11.4452	23.0146	14.6338	14.7668	4.65235	12.8009	15.7324	15.611	15.0908	16.5259	10.9915	17.531	9.1299	5.84175	11.9307	10.4561	5.2986	11.7368	11.8724	8.581	6.29357	9.26846
AABR07031491.2	AABR07031491.2	engrailed homeobox 2	170.508	94.9698	112.397	175.005	164.135	130.791	96.7869	177.955	142.309	113.848	124.494	142.847	104.963	138.802	145.789	107.683	133.309	100.379	74.0712	137.298	130.998	137.975	134.29	141.794
AABR07031494.1	AABR07031494.1	hypothetical protein LOC691254	1.02582	0.485504	0.698294	0.538629	0.5643	0.598299	0.500913	0.642977	0.360148	0.439605	1.35613	0.79783	0.522363	1.1705	1.08353	0.264838	0.525053	0.484322	0.152002	1.04246	0.661881	1.20784	0.222605	0.289786
AABR07031533.1	AABR07031533.1	homer scaffold protein 3	147.757	39.1841	62.2906	155.772	163.157	88.0484	35.3639	157.194	133.518	49.6634	87.2335	118.026	58.5652	118.324	96.9748	89.3021	142.294	76.3209	15.1163	52.6991	43.3873	26.1112	79.9344	98.3238
AABR07031691.1	AABR07031691.1	lysine demethylase 4A	0	0	0	1.71697	1.537	0	0	0.509491	0	0	0	0	1.38899	0	0	0	0	0	0.607237	1.08205	0	1.04843	0.444498	0.45296
AABR07031756.1	AABR07031756.1	carbohydrate sulfotransferase 4	3.38334	1.42957	0.928179	7.3727	1.95522	3.35224	0.410991	2.20253	5.4096	2.9251	2.28654	1.79276	2.94851	2.96091	1.76636	0.977122	7.64855	2.22	0.237367	3.27999	5.14465	1.77397	1.07266	2.61798
AABR07031963.1	AABR07031963.1	tyrosine 3-monooxygenase/tryptophan 5-monooxygenase activation protein, zeta	9.40096	5.43727	5.22831	12.1384	10.8695	8.93671	5.03979	8.04404	11.1684	8.55488	8.94037	6.92514	7.85981	10.7408	8.04117	5.47878	10.3128	8.65985	4.74596	10.6176	9.35499	6.47821	6.81457	6.26363
AABR07032097.1	AABR07032097.1	tyrosine aminotransferase	7.20561	2.24617	5.58494	2.34858	3.39105	1.51657	4.96075	3.52999	2.24839	1.26153	3.17027	2.54991	1.0203	3.9847	1.93181	2.02101	0.534302	1.10766	0.891804	1.46322	0.539054	1.06432	1.13375	0.760964
AABR07032202.1	AABR07032202.1	cysteine rich tail 1	0	0.664224	0.667928	0	2.2211	3.09826	0	0.840405	0	2.97848	0.656679	0	0	0.152946	0	0	1.87416	0.249052	0	0.214351	2.38098	0	0.485992	0
AABR07032261.2	AABR07032261.2	zinc finger protein 420	0.652725	0	0	0	0	0	0	0	0	0	0	0	0	0	0.425461	0	1.34374	2.24546	0	0	0	0.995184	1.68401	3.44242
AABR07032520.1	AABR07032520.1	tripartite motif-containing 3	1.82924	2.06393	1.02048	2.5077	1.90382	3.37215	0	2.52669	0.79274	4.37795	4.47895	7.32001	1.18987	6.40496	0.9207	1.74834	7.41501	4.76256	5.1476	6.31914	4.46911	3.38655	3.09534	4.30388
AABR07032622.1	AABR07032622.1	homeobox A11	1.84849	0	0	0.509643	0.454237	0.828783	0	0	0.414318	0	0.296094	0.62018	0	0.370545	0.267189	0	0.841822	1.05935	0.723367	0.96351	0	0.313209	0	0.274595
AABR07032904.1	AABR07032904.1	nucleosome assembly protein 1-like 1	23.5568	16.3793	10.3569	16.6726	11.0165	25.0415	9.14663	11.4758	23.1974	13.6796	16.3375	16.488	14.0696	21.563	14.347	10.5539	23.4585	15.2963	20.9791	15.4772	26.2848	18.5481	13.353	8.66847
AABR07033023.1	AABR07033023.1	olfactory receptor 109	1.66778	0.852219	1.11162	0.87686	0.917822	1.00765	0.309499	0.717772	1.37407	0.752734	1.52702	0.915124	0.796105	1.54575	0.323109	0.733888	0.388059	0.602366	0.906764	1.30397	1.93137	1.22613	6.68e-10	0.722204
AABR07033287.1	AABR07033287.1	ring finger protein 185	0	0	0	4.08311	0	0.827543	0.630505	0	0	0.723159	0.59057	2.48583	1.10069	2.97191	0.53547	2.39356	0	0	0	0	0	0	1.05719	0
AABR07033318.1	AABR07033318.1	olfactory receptor 1328	4.98544	1.7887	2.02626	5.03111	1.80014	3.77909	2.4615	1.35471	3.10828	0.972957	2.57946	2.81818	3.20593	5.21584	3.05764	2.05244	3.09849	1.99814	2.12718	1.71856	2.2623	2.45321	1.06753	1.66227
AABR07033882.1	AABR07033882.1	REST corepressor 1	1.32224	0.910541	0.739771	12.3815	1.72634	7.6081	0.326243	2.31678	8.93576	8.93972	3.13657	10.2934	20.4956	5.82325	8.69828	7.5281	5.03833	2.64292	2.5848	1.02129	0.958554	1.38057	2.69764	2.73418
AABR07033987.1	AABR07033987.1	family with sequence similarity 184, member B	0	0	0	0	0	0	11.0555	0	0	0	0	0	0	0	1.37916	0	0	0	0	0	0	0	0	0
AABR07034273.1	AABR07034273.1	N-alpha-acetyltransferase 50-like	6.77e-07	0	0.623789	0	0	9.47e-07	0	0	0	0	0	0	0	0	0	0	0	0.751805	0	0.323003	0	1.99e-09	0	0
AABR07034362.2	AABR07034362.2	transmembrane protein 221	1.35537	0.879835	0.748207	1.75752	1.58398	2.61598	2.08639	0.747084	1.16454	2.16929	0.103923	0.639353	0.296882	2.84598	1.34623	1.2747	1.64154	1.49275	0.761446	0.676051	2.02256	1.19436	0.576163	0.98313
AABR07034438.1	AABR07034438.1	olfactory receptor 1687	4.37143	1.49189	2.24255	7.98982	4.40843	3.66511	1.48327	4.12353	3.77409	3.03323	5.3598	3.99005	3.07278	3.83487	2.60132	2.24856	7.62608	4.45957	2.11166	3.53648	5.66081	3.58239	4.5778	3.46175
AABR07034445.1	AABR07034445.1	MON2 homolog, regulator of endosome-to-Golgi trafficking	1.53664	1.88346	1.62219	0.471462	2.9508	1.4832	2.05928	2.05308	0.236103	0.333052	0.324347	0.574658	0.492143	0.716995	0.765643	1.0347	0.406198	0.608982	0.623275	0.746452	0.910089	0.746314	0.97074	2.23727
AABR07034637.1	AABR07034637.1	egl-9 family hypoxia-inducible factor 1	10.526	1.55553	8.54218	14.006	7.42995	6.92534	9.33894	8.08657	8.38698	4.54159	7.8304	12.6023	3.63933	9.96236	6.22324	7.98231	5.62088	6.13855	4.06634	3.44764	9.99984	5.53562	4.28587	1.73503
AABR07034639.1	AABR07034639.1	ral guanine nucleotide dissociation stimulator-like	0.136739	1.20985	0.758596	0.979868	1.23295	1.51977	0.893068	1.43307	0.857211	1.53851	1.10578	0.402948	0.205487	0.254213	1.01142	0.21886	0.191607	0.467409	0	0.893491	0.295856	0.627791	0.637088	0.449647
AABR07034657.1	AABR07034657.1	B9 domain containing 2	2.27943	5.27074	2.46519	0	2.32342	2.83264	2.76011	3.61942	3.17685	1.84983	3.03527	1.32151	2.37589	2.2127	2.7455	2.54504	1.67531	2.1124	1.85522	1.91872	0.384861	1.87249	2.27594	2.59442
AABR07034706.1	AABR07034706.1	DNA segment, Chr 5, ERATO Doi 579, expressed	0.823587	0	2.42628	6.15219	2.44178	3.8805	2.56457	3.25151	6.12069	8.70948	17.835	15.4106	8.14222	10.4238	8.93933	5.58374	1.1291	0.472365	0.969667	6.89146	1.21079	0	3.88918	1.0926
AABR07034739.1	AABR07034739.1	Ig lambda-2 chain C region	0	0	0	0	0	1.54199	0	0	0	0.172311	0.275435	0.288191	1.19877	0	0	0.276975	0	0	0	0	0	0.291237	0	0
AABR07034751.1	AABR07034751.1	coronin 1C	0.339993	0	0	0.509643	0	7.60778	0	0	0	0.166695	4.18337	1.15812	0	6.44826	1.65636	0	0.733926	0.879296	1.69295	3.2117	0	1.97676	1.44518	0.212393
AABR07034767.1	AABR07034767.1	membrane palmitoylated protein 3	1.01485	0.585759	0.445761	11.0595	1.25436	5.72701	0.736864	1.5569	7.1218	7.09983	3.3325	10.5773	17.7739	7.15179	8.21356	9.65766	2.10881	0.747005	2.94219	2.02187	4.91842	3.36437	4.85421	3.40406
AABR07034833.1	AABR07034833.1	methylthioribose-1-phosphate isomerase 1	3.10823	0	0	0.616745	3.99996	2.25443	2.06554	2.49577	0.295956	0	0.421071	0.714912	0.277366	0.360743	0	2.23566	0	0	0	0	5.83706	5.27664	4.29338	0.160636
AABR07034940.2	AABR07034940.2	family with sequence similarity 124B	0.401574	0.328641	0.56359	0.395183	0.534267	0.327701	0.520444	0.599237	0.162032	0.287607	0.349634	0.720036	0.221976	0.580708	0.429873	0	0.10903	1.25403	0.428108	0.252003	0.175422	0.489651	0.107136	1.10362
AABR07034980.1	AABR07034980.1	ribonucleoprotein, PTB-binding 1	1.31315	1.15883	1.2742	1.42326	2.23945	2.03901	2.67086	1.0855	0.289631	0.255487	1.66227	2.17481	0.979569	0	0.951801	0.422029	0.980557	0	1.27028	2.4865	0	1.10935	2.81985	1.57789
AABR07035091.1	AABR07035091.1	transmembrane protein 251	0	0	0	0.538632	0	0.439775	0	0	0	0	0	0	0	1.57907	0	0	0	1.52213	0	0.344984	0	0	0	0
AABR07035203.1	AABR07035203.1	ADP-ribosylation factor like GTPase 14	2.90749	0	3.08181	4.29959	0	0	0	1.7126	0	0	0.829565	0	0	0	0	0	13.5209	3.96604	0	1.82225	2.55642	0	1.4858	1.4768
AABR07035218.1	AABR07035218.1	tetratricopeptide repeat domain 24	23.598	10.1783	16.612	20.1778	24.6216	22.5288	11.0666	21.2482	23.6615	21.4867	19.6931	16.2011	13.6729	22.6516	17.4203	15.1753	20.9783	12.9893	9.2957	17.1646	15.5396	15.0485	17.4658	11.0691
AABR07035357.1	AABR07035357.1	ubiquitin carboxyl-terminal hydrolase 12-like	1.49935	0.716159	0.506511	2.34895	1.42742	1.27041	0.90741	1.18933	1.04489	2.09681	0.911133	1.37539	2.10292	1.03019	1.33783	0.72192	2.17983	0.99436	0.580084	0.757161	1.38376	1.12553	1.49222	1.30293
AABR07035428.1	AABR07035428.1	kinesin family member 2C	6.19149	2.19112	1.79386	8.14942	4.91798	5.28541	0.667132	5.9475	4.79357	3.83137	3.85332	4.81614	4.53655	4.90903	4.39995	3.7194	4.27688	2.19202	0.987941	5.88477	4.73214	3.76576	3.26801	1.99983
AABR07035428.2	AABR07035428.2	BOC cell adhesion associated, oncogene regulated	7.95413	7.26668	5.10199	10.0938	7.88702	11.0593	8.43325	10.8934	8.09935	8.08653	8.62933	10.1489	9.13263	9.90106	12.5823	9.82813	5.21369	5.06859	4.47095	9.87201	7.41564	9.382	9.57643	6.90067
AABR07035428.3	AABR07035428.3	LSM11, U7 small nuclear RNA associated	0	0	0	0	0	0	0	0	0	0.738673	0.281513	0	6.05285	0	0	0	0	0	0	1.47533	0	0	1.13755	0
AABR07035539.1	AABR07035539.1	ribosomal protein L31-like 4	239.951	556.528	317.717	247.474	311.08	406.378	586.686	437.62	381.473	379.662	295.111	288.547	261.814	310.802	433.617	502.352	288.022	379.553	370.088	273.077	190.917	227.655	347.589	357.943
AABR07035787.1	AABR07035787.1	Axl receptor tyrosine kinase	38.916	28.6578	29.2244	35.9653	34.4489	37.0206	58.1422	45.7715	19.4278	23.5452	39.8263	38.3331	31.1211	41.0719	49.025	44.2615	24.6189	25.9693	26.4726	38.1783	28.3048	38.9395	47.467	43.0103
AABR07035818.1	AABR07035818.1	N-acetyltransferase 8B	18.8522	19.3271	26.5404	9.11563	14.6961	17.6012	26.6393	24.2764	10.2872	11.7187	22.1332	8.91083	14.821	23.0519	11.9357	14.0773	3.67162	13.1936	19.0456	16.571	4.97506	21.1844	24.9666	27.4881
AABR07035832.1	AABR07035832.1	similar to family with sequence similarity 55, member C	65.0112	75.0348	69.4129	49.9667	61.7286	53.9961	185.786	112.221	46.1829	37.913	52.5099	50.9368	47.6964	56.287	61.4827	64.8521	57.4244	66.8099	54.4565	69.5754	46.1774	45.7723	98.7625	100.97
AABR07036007.1	AABR07036007.1	ubiquitin protein ligase E3 component n-recognin 7 (putative)	7.95661	22.0597	8.12233	7.95833	12.4283	7.3211	19.3874	14.4971	8.23582	10.11	16.2103	9.74078	9.64223	18.4453	22.1272	26.4066	11.0827	13.1472	15.1043	13.2153	14.0328	13.5294	17.3369	16.0816
AABR07036505.1	AABR07036505.1	AF4/FMR2 family, member 3	0	0	0.103803	3.34337	0	0	0	0	1.49138	0	4.62831	0	0	0.214114	0.920396	0	8.38248	3.75209	8.59712	4.54981	12.3654	6.65246	15.825	10.8372
AABR07036513.1	AABR07036513.1	SWI/SNF related, matrix associated, actin dependent regulator of chromatin, subfamily a, member 2	3.24877	1.43986	2.37376	2.50556	2.37377	2.32308	1.38736	3.02254	1.92635	2.31627	2.24164	1.57716	1.74225	1.32432	0.945925	0.930982	0.691573	0.764614	1.04252	1.89493	2.22329	0.893939	0.697075	0.355809
AABR07036649.2	AABR07036649.2	dynein light chain Tctex-type 1	2.29439	0	3.01028	7.72976	5.44504	0	5.25861	3.05084	0.780676	0	2.02225	0	0	0	0	0.943605	0.78423	4.45383	0.998035	0	3.28405	1.0697	4.62004	0
AABR07036855.1	AABR07036855.1	small nuclear ribonucleoprotein polypeptide E	22.8357	18.9978	14.3659	25.9733	20.9515	15.3705	12.4945	19.6061	20.6356	16.9374	24.607	21.584	14.3726	21.7027	21.3629	14.884	23.0782	22.4447	17.471	24.3229	26.0581	22.4734	26.7811	23.2624
AABR07037009.1	AABR07037009.1	peripheral plasma membrane protein CASK-like	0.00510986	1.11829	1.24533	0.908312	1.87165	1.04083	0	3.87362	0.527877	0.397302	0.958849	0.338334	0.678037	1.48698	1.14324	2.3394	0	0.962493	0.840156	0.587439	2.61614	6.67e-09	3.63559	2.11286
AABR07037112.1	AABR07037112.1	tripartite motif-containing 59	9.23102	4.63667	0	0	26.1414	0	0	0	9.3983	11.986	0	0	6.15188	8.24848	0	0	0	0	15.9334	0	0	10.5921	0	25.9576
AABR07037307.1	AABR07037307.1	tubulin tyrosine ligase like 2	0.32018	0.16096	0.501264	0	1.40332	0	0.782241	0	0.576416	0	0.522966	0	0	0.123432	0.176604	0	0	0.0944213	0.77377	0	0	0.623641	1.77e-05	1.1481
AABR07037343.1	AABR07037343.1	mitogen activated protein kinase 3	2.93375	2.8018	2.16361	3.4286	3.73523	3.75468	3.47043	4.36305	0.931216	1.89888	2.23921	1.61948	3.36065	1.94403	5.50752	3.83441	3.58694	4.25525	3.55548	1.93025	4.072	2.59312	7.10998	6.20279
AABR07037447.1	AABR07037447.1	JNK1/MAPK8-associated membrane protein	0	0	1.20614	1.68124	0	0	0	0	2.78304	0	0	0	0	8.63451	4.42031	0	0	0	2.40641	0	0	0	0.872324	0
AABR07037451.2	AABR07037451.2	family with sequence similarity 120C	6.12204	3.37598	4.36535	10.5926	6.19712	6.49227	4.2004	3.83245	8.40779	5.91259	5.63717	5.00618	5.31383	6.85653	3.17544	2.93726	9.47405	4.82579	1.96975	4.50171	5.46886	3.40737	2.75154	2.82737
AABR07037489.1	AABR07037489.1	putative keratin-associated protein 10-like ENSP00000375147 homolog	12.6193	10.8508	13.4801	11.6052	16.0173	7.90501	15.4036	15.5825	11.1677	10.6837	14.8385	14.6553	13.4849	9.80782	17.7621	11.8612	12.9866	10.417	6.73823	16.6942	11.2149	4.99542	11.296	13.1278
AABR07037510.2	AABR07037510.2	prefoldin subunit 5	2.1173	0	1.56747	1.56147	1.19791	1.06742	0.293148	3.52379	0.607586	1.63641	0.177696	0.262652	0.733554	1.56848	0.559409	1.36254	0.270893	0.186041	0	0.71395	0	0.952299	0.416703	0.899638
AABR07037520.1	AABR07037520.1	inverted formin, FH2 and WH2 domain containing	46.8904	32.6292	34.1831	55.2091	42.8297	40.1057	48.7428	57.0203	35.3224	27.0806	37.8323	48.0061	40.3153	48.6978	48.9074	48.5763	31.4504	39.422	18.7218	42.5991	28.2735	30.4617	43.2035	45.3511
AABR07037536.1	AABR07037536.1	similar to Phosphatidylinositol-4,5-bisphosphate 3-kinase catalytic subunit alpha isoform (PI3-kinase p110 subunit alpha) (PtdIns-3-kinase p110) (PI3K)	1.14798	0.233427	0.96488	1.51806	0.930857	0.790401	0.177231	0.776297	1.17224	0.757769	0.742848	0.667236	0.598231	0.739379	0.731249	0.438557	1.14733	0.583357	0.42659	0.756986	0.80971	0.971371	0.573907	0.304422
AABR07037960.1	AABR07037960.1	thyroid stimulating hormone subunit beta	0.895129	0.614981	0.522693	1.21699	1.32571	1.34939	0.815523	0.372726	0.602116	0.53807	0.577589	0.960733	0.766813	0.449403	0.739793	0.519261	0.268771	0.172786	0.0885004	0.234115	0.216015	0.152312	0.402225	0.137592
AABR07038021.1	AABR07038021.1	tweety family member 2	0.726667	0.533673	0.676434	0.833742	0.714705	0.587462	0.751548	0.129694	0.432198	0.70141	0.685205	0.601103	1.02121	1.00826	0.22344	0.22632	0.474297	0.819276	0.49729	0.806285	0.557271	0.682889	0.465928	0.301616
AABR07038477.1	AABR07038477.1	4-hydroxyphenylpyruvate dioxygenase	2.12392	0.39067	0.777831	1.33924	0.568409	1.22577	1.52075	0.818563	1.03188	1.25344	1.38025	1.13321	0.43966	0.920444	2.02698	1.53093	2.19495	0.496212	0.225472	0.616662	0.976466	1.15699	1.38611	1.26003
AABR07038567.1	AABR07038567.1	basic transcription factor 3	9.976	5.0996	5.63719	10.7798	10.0608	6.57161	5.36054	4.00665	4.4722	3.53647	6.11932	6.0175	5.93991	9.09588	6.51429	4.26046	9.27661	5.06329	2.6443	5.50591	8.4555	6.36462	4.16657	4.12392
AABR07039694.1	AABR07039694.1	G protein-coupled receptor 39	8.12282	7.25595	5.90067	12.2997	6.54311	9.53375	2.57514	6.01739	7.38983	5.8338	8.36382	9.23062	8.02037	12.5656	7.97213	4.99822	9.18434	4.45909	2.41831	6.74076	10.8801	5.78498	6.18053	3.83889
AABR07039936.1	AABR07039936.1	thymosin-like 8-like	11.1641	3.7489	3.68724	7.81017	8.04875	7.2638	3.67923	5.91742	6.06967	3.97681	6.12273	5.49702	7.04576	5.34111	5.2496	2.87664	6.10797	6.0383	1.77438	6.14125	7.03349	4.88909	5.96402	4.1465
AABR07040840.1	AABR07040840.1	Rho guanine nucleotide exchange factor 28	0	1.30702	1.40017	0.634715	0	0	0	0.299347	4.87063	0	0	3.46971	0	1.19e-08	0	0	1.38905	0	0	2.47689	1.89736	3.947	1.0419	3.34926
AABR07040855.1	AABR07040855.1	cytosolic iron-sulfur assembly component 1	19.495	30.6164	21.057	22.4314	25.1183	27.0515	23.8997	18.9363	22.0365	26.7086	26.7129	24.2784	17.4636	27.0304	16.7632	13.9698	21.8478	29.1658	22.5421	31.6735	24.7882	26.4864	15.2167	21.6049
AABR07040864.1	AABR07040864.1	hypoxia inducible factor 3 subunit alpha	4.99485	7.66292	4.50565	10.7275	5.63134	8.08781	2.29574	5.72756	8.50011	8.83445	6.24617	7.00569	4.33817	5.60939	6.61633	5.67559	6.74285	5.45693	5.31209	8.51414	7.43778	9.08872	6.23876	3.38073
AABR07040936.1	AABR07040936.1	GRIP and coiled-coil domain containing 2	3.72576	2.05902	2.82203	4.15051	4.12512	3.33145	1.62936	1.94092	1.90257	2.13375	1.69393	1.37417	1.29929	2.21449	1.69138	1.29534	1.55643	1.5997	1.36997	1.7662	1.83153	2.90034	1.05788	0.931525
AABR07041089.1	AABR07041089.1	ADNP homeobox 2	0	0	0	1.24541	0	0	0	0.264875	0	0	0.432844	0.550832	0.396845	1.71542	0.100361	1.77788	0	0	0	0	0	0	0	0
AABR07041109.1	AABR07041109.1	olfactory receptor 780	1.82691	0	0.322417	1.67642	1.87151	0	0.278814	0.92716	0	0.93695	0.302336	1.92329	0.310155	1.06319	0.973732	1.06207	1.54824	2.05083	0	2.21436	1.63155	1.30736	0.654175	1.63785
AABR07041179.1	AABR07041179.1	polo-like kinase 1	0	0	0	0	0	1.34e-05	0.532098	0.49314	0	0.47005	0.261435	0.201656	0	0.821756	0	1.30071	0	0	0	0	0.48537	0	0	0.902904
AABR07041600.1	AABR07041600.1	RNA binding protein, mRNA processing factor 2	0.694164	0.09354	0.664136	0.62054	0	2.39e-06	0	0.23072	0.205974	0.260377	1.1458	0.854338	0.361626	0.265956	0.275736	0.144984	1.63692	0	0.236499	1.70999	0.346307	0.304756	0.980788	1.55322
AABR07041724.1	AABR07041724.1	similar to transthyretin (4L369)	6.36933	0	0.749862	25.2676	0	11.9437	0	0.625378	6.03682	4.48026	1.21827	3.20436	5.10671	7.66305	2.76603	6.78782	11.0413	0.728225	0	4.65654	9.3435	2.56962	6.00113	1.65527
AABR07042361.1	AABR07042361.1	olfactory receptor 1243	6.74621	0	1.87733	10.0822	4.11059	8.16767	0.747837	3.22951	5.30176	2.55338	4.29479	3.09943	3.60076	4.21871	4.31589	1.86886	6.53638	2.75365	1.6679	2.7433	5.17663	6.13802	2.08723	3.45563
AABR07042471.1	AABR07042471.1	XPC complex subunit, DNA damage recognition and repair factor	0	0	0	0	0	0	0	0	0	0	0.863296	5.48685	0	0	0.784523	0.877602	0	0	0	0	0	0	5.40801	0
AABR07042542.1	AABR07042542.1	5'-nucleotidase domain containing 2	4.27694	1.95187	3.14088	4.18485	2.73103	3.2936	0.993342	3.06485	2.46527	2.09709	2.90866	3.26596	3.16821	4.03618	2.49934	2.55418	2.04236	1.97844	1.19313	2.29148	2.37456	2.14338	3.46567	1.22874
AABR07042609.1	AABR07042609.1	mediator complex subunit 18	0	0	0	0	1.12201	0	0	0	2.98855	0	0.209444	1.12258	0.135805	0	0	0	0	0	0	0	1.06199	0	0.335204	1.0372
AABR07042611.1	AABR07042611.1	keratin associated protein 13-1	3.63902	7.72715	4.68986	7.05127	6.81196	5.64448	4.53813	7.46758	8.28998	12.7892	5.27679	3.94841	9.88759	2.31074	10.0158	4.0146	3.73672	5.37342	8.31922	12.616	18.2847	12.0498	13.1738	7.38332
AABR07042733.2	AABR07042733.2	ribosomal protein L4	0.428789	1.52437	0.564083	1.32291	1.42251	0.217953	1.71762	1.59168	1.94383	0.190649	2.17335	0.160611	0.588525	0	0.852232	0.944824	1.02081	0	0.189951	1.67852	0.469515	1.14488	1.55757	1.02394
AABR07042903.1	AABR07042903.1	secreted and transmembrane 1B	0.980953	6.96176	1.7138	1.0455	0	3.74907	7.9342	6.2135	4.05392	1.92422	5.63832	2.90071	4.11727	6.61066	10.1044	5.92456	2.50282	1.11234	1.87449	2.42237	2.72764	2.16684	5.6503	8.06268
AABR07043115.1	AABR07043115.1	receptor-interacting serine-threonine kinase 4	8.0025	1.74326	5.04689	9.22747	6.804	7.39504	0.757042	2.02586	4.39868	3.42365	5.29836	5.98246	7.43518	5.05013	3.49493	1.94934	7.33999	3.22962	0.985462	3.8944	5.83631	3.66838	2.34362	2.06555
AABR07043167.1	AABR07043167.1	zinc finger with KRAB and SCAN domains 7	0	0	0	0	0	0	2.08903	0	0	0	0	0	0	0	0	0.515144	0	0	0	0.478231	2.7295	0	0	0
AABR07043271.1	AABR07043271.1	tryptophan hydroxylase 1	6.31549	2.38902	4.37262	10.7364	10.2178	9.12166	0	7.0708	1.79239	4.6373	3.74598	3.71378	11.1281	2.32339	6.0296	9.19223	1.02827	0	1.99191	2.34621	3.41965	4.1402	3.56108	0.371402
AABR07043395.1	AABR07043395.1	RB binding protein 5, histone lysine methyltransferase complex subunit	0	3.70259	0	0	0	4.8241	0	2.5007	0	0	0.674159	0	0.522525	0	0.0914374	0.115554	0	0	2.30846	0.0730736	1.29536	1.69241	0.0560835	1.6451
AABR07043407.1	AABR07043407.1	calcium voltage-gated channel auxiliary subunit beta 1	1.5157	4.00521	0	4.68537	0.17497	0	4.96009	6.09396	9.01913	7.1305	0.100326	0	1.71522	0.630105	9.31272	0	1.95579	3.90049	3.37e-07	11.0383	0.973821	0	1.62665	2.74886
AABR07043453.1	AABR07043453.1	RAB5C, member RAS oncogene family	10.6077	2.60724	15.5746	12.4905	6.79677	3.53695	12.8913	13.7264	14.7455	9.73692	8.52639	8.46735	2.36431	0	15.4478	8.21934	6.77456	4.75267	9.37617	7.35065	11.0809	10.4733	15.3044	9.62119
AABR07043456.1	AABR07043456.1	collagen type XII alpha 1 chain	0	0.696437	0	1.292	0.565872	0.827232	0.516857	1.56278	0	1.39409	0	1.21478	0.266585	0	0.376875	0	0	0.176936	0.356778	0.330198	0.0661861	0.663098	0.409051	0.457483
AABR07043557.1	AABR07043557.1	annexin A8	0.787984	1.26811	0.386153	1.66103	2.21744	1.6158	0.0731845	0.915834	1.77498	0.882979	0.779647	0.197907	2.4262	0.275296	0.984942	1.09566	0	0.258292	0.583253	1.76295	0.466653	1.18983	0.632047	1.03181
AABR07043564.1	AABR07043564.1	zinc finger protein 873	2.64343	2.55804	1.15724	6.3755	3.91301	4.21646	1.63765	2.28707	4.98248	5.29997	2.19356	2.94156	6.16499	1.73468	4.98924	2.10035	3.05928	2.78397	4.50155	6.53879	9.00238	6.58699	5.2334	4.62874
AABR07043702.1	AABR07043702.1	vasorin	0	1.89035	0.0858219	0.128482	0	0.13684	0.0803681	0.0792539	0.101838	0.110103	0.380647	0.0727989	0.380177	0	0.810452	0.225121	0.476792	0.498268	1.43375	2.37888	1.4004	1.19953	2.03943	0.726228
AABR07043711.2	AABR07043711.2	transmembrane p24 trafficking protein 3	0	7.2637	3.41134	7.2164	7.31764	4.97343	0.327629	0	0	0.0761851	6.11942	6.01723	2.79443	0	0.0537155	0.0328339	7.43909	1.54635	6.34313	9.26979	18.3538	17.7043	17.1887	21.0856
AABR07043748.1	AABR07043748.1	5-hydroxytryptamine receptor 3B	15.293	16.8697	12.249	13.8361	14.3552	18.5102	21.8423	13.8337	17.0938	20.869	15.9035	16.1694	22.3991	19.4574	15.2026	11.0551	11.6756	14.7509	13.789	13.1683	14.9989	15.3677	16.5998	15.5542
AABR07043861.1	AABR07043861.1	metallo-beta-lactamase domain containing 2	2.58236	0.946567	0.290842	5.49161	0	2.02942	0.991709	2.72602	1.58032	1.43329	1.53416	1.84688	1.43996	3.04097	1.31847	3.65043	1.41922	3.39889	1.45736	2.12249	2.54308	1.72697	0.408867	0
AABR07043897.1	AABR07043897.1	zinc finger protein 397	2.46035	0	0.585962	5.85413	0	2.4774	1.15793	2.20794	3.4051	0.917728	1.63707	1.89778	5.26836	1.31845	0.490033	1.75e-08	1.14511	0	0.0756329	0.352229	2.81946	0	0.528302	3.18838
AABR07043951.1	AABR07043951.1	olfactory receptor 282	25.649	13.7834	18.1193	19.3593	21.9435	20.0008	20.5086	28.0585	13.3488	13.1795	16.4526	14.8521	13.3658	16.8822	15.7758	13.0773	15.6608	18.4315	10.0463	21.6196	15.4921	16.3239	20.2182	20.1033
AABR07044362.3	AABR07044362.3	potassium voltage-gated channel subfamily A member regulatory beta subunit 1	9.59842	0.801914	3.05694	4.06476	8.64649	3.94573	1.91796	5.64558	3.95411	0.904748	4.43123	7.85007	2.45306	5.88168	2.98629	5.60511	9.30176	4.2056	2.45218	3.07524	7.2653	7.55365	2.98665	4.23568
AABR07044383.1	AABR07044383.1	cytochrome P450, family 2, subfamily C, polypeptide 6, variant 1	0.997355	0.629482	1.47063	1.06899	1.87513	1.8573	1.27019	1.344	1.45754	1.30907	1.83547	2.09837	1.76024	0.841759	2.87513	0.999151	0.555796	1.583	0.113018	0.987462	1.72309	1.13252	1.2562	1.34971
AABR07044404.1	AABR07044404.1	RT1 class I, locus CE3	8.26607	7.75134	9.54243	5.36835	7.44605	6.06376	8.11094	5.98113	4.64557	4.98854	8.25356	4.98202	6.549	6.80096	2.99085	3.34287	8.3337	5.97521	7.90303	5.58483	7.21699	7.41022	4.46096	5.82948
AABR07044408.1	AABR07044408.1	similar to 6.8 kDa mitochondrial proteolipid	4.7866	0.788842	2.11412	0	6.22389	6.42092	3.06141	2.35473	0	3.50481	0	3.01478	0	6.48668	1.55582	0.579942	1.09242	1.36801	2.10219	0.625693	0.878919	0.605086	3.59244	2.60286
AABR07044570.1	AABR07044570.1	similar to pyridoxal (pyridoxine, vitamin B6) kinase	0.945983	1.39839	1.24917	2.4016	1.91379	1.11087	1.20321	1.26246	1.36532	0.634628	0.699053	1.5961	0.435324	1.50879	0.563765	1.36951	2.72307	1.53084	0.546277	1.66488	1.5281	0.2433	0.446542	1.43779
AABR07044631.2	AABR07044631.2	N-terminal asparagine amidase	9.19889	5.21431	8.35502	9.65536	2.68859	3.36727	2.76998	6.11802	3.39368	2.11162	2.94588	5.50999	2.00625	0.935271	9.82988	0.978994	1.32255	1.40844	0.174672	3.21755	8.54291	1.724	2.42734	2.99427
AABR07044711.1	AABR07044711.1	M2 pyruvate kinase-like	328.038	308.62	282.303	221.261	312.039	287.172	578.222	412.41	166.677	197.42	261.687	251.524	188.843	239.772	350.583	289.195	230.766	270.334	285.371	308.338	285.259	334.126	466.743	414.364
AABR07044914.1	AABR07044914.1	catenin alpha 3	14.809	11.0541	11.2671	12.6448	12.1855	12.7567	20.1667	14.2975	10.3909	8.76126	15.3725	11.3914	12.0849	13.1584	15.7406	13.2698	11.3985	12.0329	9.92498	12.6389	13.4991	13.8651	18.2302	14.3536
AABR07044925.1	AABR07044925.1	sirtuin 1	2.21909	1.68157	1.28215	4.19994	2.08161	3.14148	0.805322	2.11511	3.64549	1.83442	3.37088	2.46205	2.17815	4.64648	2.14209	1.72337	3.08341	1.95303	1.34573	2.94605	2.24015	1.98718	1.60722	1.76746
AABR07045047.1	AABR07045047.1	sarcoglycan, gamma	3.2465	1.81851	2.85852	3.93999	2.72616	3.79615	1.68642	1.66829	2.15007	1.70766	2.23592	3.1371	3.92457	4.45824	2.12413	1.05253	2.58386	2.07144	1.83143	2.24881	1.6906	2.64369	1.28244	0.986204
AABR07045405.1	AABR07045405.1	transmembrane protease, serine 11G	56.2425	10.2549	21.1412	62.3675	24.8956	35.3151	13.4702	35.9097	31.6661	29.4404	36.086	24.7212	13.8794	23.7845	24.8932	16.2384	44.2432	17.1001	6.30657	33.1617	32.52	15.7322	26.6867	27.0698
AABR07045454.1	AABR07045454.1	neuron navigator 2	1.1761	0	1.14871	1.08037	0	0.877245	0	0.320641	0.43899	0	1.25337	0.6568	0.293701	0	0.283038	1.89284	0.297414	0.37394	0.765987	0	0	0.664761	0.590605	0
AABR07045621.1	AABR07045621.1	similar to CG15432-PA	2.14444	2.06729	2.50092	3.25948	2.21536	2.6733	3.96861	3.65262	1.53426	1.8083	2.76032	3.39649	2.25597	4.1537	3.04398	2.58616	1.48431	1.9521	1.74214	2.98315	2.34396	2.48967	2.19569	1.46199
AABR07046016.1	AABR07046016.1	Y-linked testis-specific protein 1-like	0.469024	2.42896	1.68881	1.15118	1.17553	8.1483	10.9829	3.4611	0	3.391	3.48299	0	1.90049	5.25037	0	0.693965	3.36031	6.70746	4.2165	4.53933	4.35586	4.41573	0	1.83312
AABR07046563.1	AABR07046563.1	olfactory receptor 143-like	0.369786	0	0.0169944	1.45969	0.0907649	0.249235	0.0648127	0.121268	1.1457	0.506477	1.38423	0	0.148797	0.922301	0	0.579151	0.0560456	0.424701	0.507633	0.578585	0.0902079	0.401263	0.801749	0.0554076
AABR07046628.1	AABR07046628.1	G protein-coupled receptor 150	0	0	0	0	0	0	1.96851	0	0	0	0	0	0	0	0	0	0	0	1.83164	0	0	0	2.22754	0
AABR07046707.1	AABR07046707.1	NUMB-like, endocytic adaptor protein	154.056	81.8187	114.671	111.798	134.251	90.6019	64.2916	106.386	99.4894	85.313	91.0742	86.0234	94.7316	88.4734	66.2108	51.7056	106.56	94.6636	56.8517	86.8672	97.7389	78.1308	76.6753	83.1114
AABR07046713.2	AABR07046713.2	tigger transposable element derived 5	0.000285623	5.48207	0.162078	0	0	0	0.585579	10.1234	0	0	0	0	0	0	2.73823	0	0	0	0	8.28585	0	0	0	1.00223
AABR07046763.1	AABR07046763.1	neurotrophin 3	2.12807	0.548516	0.11731	2.87815	0.701508	0.266324	0.332259	1.73941	0	3.67153	0.227997	0.541286	0.494174	0	1.25135	0	0	2.33873	0.201673	0.576073	1.58792	0.818153	2.87389	1.6777
AABR07046778.1	AABR07046778.1	zinc finger (CCCH type), RNA binding motif and serine/arginine rich 1	2.91715	1.76293	0.723053	1.96918	3.82197	1.74623	1.87601	0	0	2.27375	1.81077	0	1.80061	0	1.32161	0	0.564667	0.737387	2.23088	0.668466	0	0	2.15842	0.941748
AABR07046866.1	AABR07046866.1	syntaxin 1B	34.8899	4.57428	19.5182	21.4979	18.2883	19.8579	13.1718	18.8386	22.461	21.4322	9.95478	10.5608	9.28265	14.6788	15.0696	8.42745	19.8837	0.991509	0	12.7558	10.2257	6.13765	6.6861	11.076
AABR07047036.1	AABR07047036.1	agouti signaling protein	1.62255	0.72599	0.471548	1.90483	0.779249	1.57666	0.267615	0.729594	0.815805	0.830485	0.900138	1.59532	1.05475	1.21748	0.556034	0.404377	1.05212	0.984082	0.336096	1.05744	0.81573	0.856476	0.512652	0.262218
AABR07047789.1	AABR07047789.1	midasin AAA ATPase 1	6.243	2.83647	4.83512	6.73163	5.63674	7.09921	2.91639	5.71399	3.0942	4.2611	6.00411	4.76094	4.11017	4.43096	4.12861	3.5248	4.90499	5.07299	2.57345	6.41284	5.95174	5.86482	5.77182	3.88601
AABR07047872.1	AABR07047872.1	IQ motif containing E	7.92821	1.49855	5.92241	7.28431	4.99001	2.34829	7.35136	7.91263	4.46166	0.940349	5.64755	6.29839	1.1643	8.69734	5.68557	6.86635	2.92866	3.6277	2.12412	3.61774	3.34851	3.05611	3.42211	3.27685
AABR07048211.1	AABR07048211.1	heat shock protein 90 beta family member 1	1.12729	0	0.0942153	3.16045	2.14972	1.20964	0	0.563904	0	0.193755	0.62451	0.159932	0.149481	0.48595	0.21786	0	5.01643	1.7746	0.287027	0.675035	0.233762	0.245048	1.52009	1.18917
AABR07048397.1	AABR07048397.1	transgelin 3	11.1422	3.49496	8.72081	15.3291	13.3919	11.7124	5.2056	8.09681	13.7506	11.4199	9.75457	8.44958	8.38074	11.7555	8.71827	6.34797	11.2511	7.78825	4.9456	9.94786	9.27825	10.6859	6.25219	4.96544
AABR07048419.2	AABR07048419.2	Zfp37 pseudo	4.30459	2.19829	2.12637	5.17634	3.59505	2.89719	1.46011	3.31534	4.88072	3.18423	4.32227	3.22974	3.14027	4.98575	3.40898	2.23589	3.78674	2.42815	1.56446	3.20932	2.44595	2.08414	1.72579	1.53283
AABR07048600.1	AABR07048600.1	butyrophilin like 10	0.331995	1.11626	0.242999	0	0	0	0	0	0	0.488204	0	0	1.31885	0	0	0	0	0	0	0	0.606364	0.211011	0	0.187469
AABR07048992.1	AABR07048992.1	HEPACAM family member 2	0.347319	0.922938	0.276564	0.961002	0.483291	0	0.422245	0.451652	0.431036	0.441122	0.334471	0.617606	0.108491	1.18348	0.970371	1.01939	0.474194	1.11574	1.20276	0.445486	0.769649	0.459855	0.658579	0.699634
AABR07049064.1	AABR07049064.1	interleukin 10 receptor subunit beta	0.866782	1.09372	0.397027	2.0306	1.00824	1.00625	0.249123	0.624325	1.44923	1.7086	0.60369	1.00885	0.896091	0.614766	0.615904	0.339323	0.917473	1.0511	0.336523	0.711807	0.900842	1.03117	0.767446	0.157253
AABR07049085.1	AABR07049085.1	NFKB inhibitor like 1	1.56412	1.21894	0.84464	1.442	1.44162	1.53308	0.649134	1.11321	0.767133	1.29837	0.5277	0.786025	1.33399	0.760084	0.710258	1.01462	1.46383	1.09384	0.149646	1.11788	0.372958	0.164465	1.47926	0.991383
AABR07049579.2	AABR07049579.2	ankyrin repeat domain 35	2.3554	2.01681	2.06635	2.57103	1.4533	2.67557	2.77434	2.54586	1.05699	2.11775	3.04147	2.73237	1.63423	4.02439	2.29004	2.91834	3.54777	3.52424	0.698666	1.1302	0.998639	1.69364	2.45815	0.902839
AABR07049768.1	AABR07049768.1	REST corepressor 3	8.0285	6.70247	8.61287	11.4204	7.46798	6.78257	4.24269	4.96039	5.36542	4.51462	8.79723	7.49918	6.66614	7.42059	5.8649	3.97525	9.24587	8.84721	13.7555	10.2432	13.6942	16.4311	10.6665	10.6292
AABR07049862.1	AABR07049862.1	uncharacterized LOC102547626	0.334836	0.230052	1.27321	0	0.992977	0.79998	0.91432	0.920794	1.57897	0.503237	0.892536	0.166303	1.24245	0.101024	0.527999	0.249713	1.58744	0.0970745	0.298314	0.613935	0.243082	0.594484	0.225548	0.231657
AABR07049866.1	AABR07049866.1	insulin-like 3	0	0	8.73116	0	0	0	0	0	0	0	0	0	0	0	0	0	0	0	0	0	5.80998	0	0	0
AABR07050222.1	AABR07050222.1	R-spondin 4	17.841	5.27021	4.92273	6.82525	18.2505	13.7745	1.37103	14.4056	6.17088	8.34336	5.26013	7.89127	13.8207	9.94216	10.6637	5.89982	7.50319	5.28427	6.09602	15.5519	15.7266	15.0067	11.2942	20.8479
AABR07050298.1	AABR07050298.1	phosphatidylinositol 3-kinase, catalytic subunit type 3	1.11949	1.86225	0.535295	1.75667	0.225104	1.44881	1.3068	0.45354	1.23	0.724574	0.442215	1.06619	0.139818	0.367278	0.675375	0.897838	1.2449	0.352249	0.360706	0	1.11358	1.39689	0.942419	0
AABR07050321.2	AABR07050321.2	tetratricopeptide repeat domain 33	25.8913	2.38289	8.05699	22.3328	26.8	14.9802	3.27868	15.2995	13.4091	14.0979	6.19994	6.8978	20.142	5.87282	6.4038	6.89442	15.5395	7.14641	3.13647	12.4988	8.44415	10.1675	12.9463	7.80795
AABR07050879.1	AABR07050879.1	integrin subunit alpha X	14.2355	9.28708	5.19641	18.7868	8.2863	10.4091	9.74003	9.89129	11.2681	11.8566	11.7308	9.71285	16.9278	13.1323	13.3507	10.9709	10.1125	10.2176	5.62906	10.7533	5.69843	7.36513	3.41484	6.2744
AABR07051241.1	AABR07051241.1	ankyrin repeat domain 53	1.26495	0	1.09868	2.3705	1.17385	1.09266	2.35071	0.803695	0.644804	0.191178	0.45983	0.477545	1.00587	1.12705	0.711094	1.72612	0.293713	0.550672	0.759289	0.332449	3.18144	1.43491	2.01501	0.914493
AABR07051251.1	AABR07051251.1	tetraspanin 31	0	0	0	0.889679	0	0	0.38301	0.177873	0	0	0.347325	0	0	0	0	0	0.98057	0.414881	1.56913	0	0	0.366263	1.10505	0
AABR07051376.1	AABR07051376.1	phospholipase D family, member 4	0.871744	0.206307	0.226019	1.72338	2.06925	0.737174	0	1.10848	1.23926	0.72409	0.172958	0.382163	0.284042	1.08156	0.44608	0.327303	1.93701	0.5213	0.121739	0.415525	1.21306	0.623918	0.635628	0.144767
AABR07051450.1	AABR07051450.1	pyruvate dehydrogenase E1 alpha 1 subunit	144.138	93.8718	111.806	151.91	146.182	119.329	143.815	173.869	117.18	92.4932	136.85	133.156	93.6761	146.897	141.14	138.227	117.846	101.632	87.4497	122.363	126.149	119.246	145.231	124.564
AABR07051501.1	AABR07051501.1	cytochrome P450, family 4, subfamily f, polypeptide 39	0	0	0	0	2.85275	4.34583	0.408798	0	2.51298	0	0	4.85635	5.5377	0	0	0	0	2.26776	0	0.112188	0	0	0	3.55158
AABR07051518.1	AABR07051518.1	tubulin tyrosine ligase like11	18.8998	7.67257	16.314	10.3262	14.8828	12.688	22.2159	23.075	8.79255	6.00293	10.9122	14.6155	10.545	13.2598	14.3976	15.1314	8.44485	10.8459	5.32108	7.57188	9.73422	9.75054	13.7943	13.8695
AABR07051878.1	AABR07051878.1	proteasome 26S subunit, non-ATPase 10	13.6115	12.4953	14.2889	22.6823	17.615	12.4893	5.55358	15.5432	6.18154	5.64006	13.6174	12.1902	7.51971	21.6374	9.30882	10.8742	6.77402	8.96673	6.12128	5.55865	7.55029	3.80125	10.2959	10.4924
AABR07051892.1	AABR07051892.1	BCL2-associated athanogene 5-like 1	0.805865	0.29525	0.422266	1.17448	0.316173	0.320627	0.42538	0.577904	0.860053	0.232429	0.784015	0.629202	0.41809	0.975327	0.952953	1.06929	0.477108	0.469552	0.253233	0.15608	0.336983	0.343348	0.445914	0.395963
AABR07052486.1	AABR07052486.1	RIKEN cDNA 1700024G13 gene	3.6982	3.25519	3.49908	4.75644	2.55491	3.89885	4.43294	3.5355	4.8769	2.0989	2.67486	4.16073	3.66611	5.05132	2.74389	2.97272	3.5825	4.37222	1.48202	5.17238	3.67091	3.40475	4.83535	2.95376
AABR07052508.1	AABR07052508.1	UBX domain protein 2A	1.9217	0	0.485256	0	0	0.554357	0	0	4.45141	0	1.189	0.416503	0.740201	0.49637	0.357573	1.19652	0	0	0	0	0	0	0	0
AABR07052519.1	AABR07052519.1	glutathione synthetase	0.380464	0.332945	0.27752	0.614838	0.237854	0.147748	0.390309	0.565032	0	0	1.24671	0.110664	0.347372	0.864563	0.687156	0.195515	1.00689	1.18266	0.380194	0.920843	1.18488	0.640098	0.625435	3.02943
AABR07052523.1	AABR07052523.1	basic transcription factor 3	0.369825	0.331146	0.39535	0.38144	0.337805	0.355851	1.94905	1.33797	0.186625	0.434656	0.993095	0.957027	0.288263	0.323458	0.864996	1.42242	0.57353	0.406567	0.616213	0.84384	0.781387	0.48346	2.17216	2.51069
AABR07052587.1	AABR07052587.1	phosphomannomutase 1	0.687853	0.227152	0.203765	2.20089	1.02283	2.86763	1.38452	0.844044	1.29353	0.728588	2.47655	1.07357	0.506289	1.58011	1.80235	0.388835	0.461109	0.576036	0.855907	0.872129	0.290487	1.38423	0.778187	0.761714
AABR07052588.1	AABR07052588.1	mitochondrial ribosomal protein L46	14.0233	2.56363	15.0256	14.7577	18.5623	6.18312	6.27246	10.0567	5.83163	14.9762	4.10681	6.56891	11.1468	4.93385	4.20014	3.4356	11.3164	0.566383	2.76371	0	16.5238	5.33745	0.0115583	2.76231
AABR07052744.1	AABR07052744.1	LRRG00114	17.5045	15.2378	11.4428	16.8203	12.4122	19.2722	11.8821	15.3003	14.53	20.8806	14.9825	10.3137	15.4528	14.8088	20.7932	18.4151	14.3752	13.6418	10.2455	19.0167	13.7175	23.4639	15.868	10.118
AABR07053136.1	AABR07053136.1	cyclin J	10.8863	21.0463	17.4884	8.37832	15.7543	15.1538	12.3823	15.7573	12.095	11.5402	13.8069	14.7238	10.1558	8.46332	17.6034	9.79591	9.99054	5.16418	18.1865	16.722	15.6518	18.0279	11.1853	8.05279
AABR07053166.1	AABR07053166.1	aminopeptidase-like 1	4.7024	14.7071	6.95046	8.7796	10.303	11.7023	22.4654	14.9975	7.31907	11.245	10.5698	8.43462	5.8043	4.38778	14.9037	13.8664	7.44349	13.4227	9.88611	7.72925	6.17878	7.14408	13.2067	21.1135
AABR07053179.1	AABR07053179.1	SEC63 homolog, protein translocation regulator	9.42061	2.04044	3.74218	8.91801	5.51953	6.32354	2.93012	3.96914	4.88929	2.81283	3.79467	3.66768	4.18545	5.1995	5.61278	3.62394	6.08232	3.07348	2.1475	3.38997	6.44685	4.51463	3.84959	3.29719
AABR07053185.1	AABR07053185.1	Rho GTPase activating protein 33	6.10876	3.50522	3.11792	8.04275	7.31507	6.01083	3.17127	5.74102	8.26639	7.31934	7.31406	7.99205	4.44953	7.20396	6.74423	5.33921	7.38885	5.495	2.54963	6.98617	3.47389	5.52207	5.71816	4.6914
AABR07053188.1	AABR07053188.1	ornithine decarboxylase antizyme 1	0	1.48976	0.963433	1.35814	0.813839	1.85097	3.64615	0.561558	1.09829	0.323655	1.32109	0	0.510059	0.659359	0.751355	1.38281	0.247413	0	0.647838	0.283831	0.397556	0.559306	0.501174	0.262201
AABR07053304.1	AABR07053304.1	zinc finger and BTB domain containing 6	0.198628	0	0	0	0	0	0.897032	0.447506	1.22679	0	0.436383	0.91845	0	0.546746	0	0	0	0	2.03339	0	0	0	0.390256	0
AABR07053516.1	AABR07053516.1	chondroitin sulfate proteoglycan 5	7.36207	4.01168	5.52055	11.4336	6.85114	9.65363	6.16474	6.31307	12.201	12.2295	8.13756	7.69385	9.34979	7.05902	7.63166	6.55433	12.4512	2.62482	5.60114	7.90669	10.9731	6.61009	7.60681	3.21495
AABR07053681.1	AABR07053681.1	STE20-like kinase	1.42673	1.32588	1.15616	2.0189	1.81908	1.32211	0.906154	1.45663	1.23581	1.17183	1.80476	2.31736	1.36284	2.15781	1.80987	1.49776	1.33735	1.16779	1.4816	2.17741	1.3349	1.9139	1.65264	1.58332
AABR07053687.1	AABR07053687.1	nephrocystin 1	15.0448	10.882	14.3191	15.6257	15.2733	15.8065	20.6328	20.34	16.7725	16.07	15.2524	17.0266	14.7022	16.7139	17.1948	21.1319	12.3392	10.4062	10.5564	11.7736	9.74045	9.45193	14.6673	13.4764
AABR07054000.1	AABR07054000.1	MAF bZIP transcription factor G	36.6507	29.7857	44.7935	69.9873	48.0083	29.4388	42.4624	44.7649	35.813	34.8906	55.8001	43.323	36.7043	62.443	28.6405	35.7263	61.1608	39.4574	27.7078	31.8093	58.8241	26.7348	34.7466	26.807
AABR07054264.1	AABR07054264.1	olfactory receptor 14	2.16249	2.00459	0	3.52101	0	0	0	0	3.58505	2.2156	4.96378	0.686062	0.231782	0	4.58641	0	2.36425	2.45636	0	10.7849	0	0.9262	0	0
AABR07054319.1	AABR07054319.1	sulfiredoxin 1	9.40895	0.965469	5.29201	12.3676	11.5679	5.43263	2.21842	8.81852	6.83099	6.00731	4.68763	9.98793	4.99647	8.84804	6.33365	5.27918	4.1532	2.26163	2.68744	6.37441	8.93981	6.24823	4.41926	5.90464
AABR07054368.1	AABR07054368.1	oligodendrocytic myelin paranodal and inner loop protein	3.69686	3.47036	1.95383	4.7107	3.34484	5.2069	1.97467	5.72894	4.45323	5.55056	4.73038	3.62183	5.31837	6.87858	6.73315	5.23251	3.27401	3.17104	2.44339	5.28715	1.73363	3.39305	4.29951	4.16852
AABR07054370.1	AABR07054370.1	charged multivesicular body protein 4B	129.314	127.802	110.272	135.175	128.748	133.891	131.022	158.596	119.718	113.829	125.256	133.361	115.239	148.473	129.921	136.452	109.554	95.4107	88.812	139.531	118.388	123.674	135.353	114.254
AABR07054400.1	AABR07054400.1	cyclic nucleotide binding domain containing 2	36.8668	13.1581	21.0043	37.1877	30.6149	23.7157	6.8198	20.5439	29.1453	21.8838	22.531	20.6637	25.265	24.1319	17.044	10.2528	38.231	21.337	9.57991	23.1203	25.9855	18.1129	15.8806	16.878
AABR07054456.1	AABR07054456.1	cytochrome P450, family 2, subfamily c, polypeptide 12	0.346053	0.106738	0.356624	1.03101	1.15076	0.953715	0.103544	0.532145	0.744792	0.375972	0.426032	0.250717	0.561474	1.12379	0.316659	0.670856	0.0702841	0.514412	0.461988	0.162593	0.31586	0.328187	1.08149	0.286553
AABR07054578.1	AABR07054578.1	phosphoglucomutase 2-like 1	4.39293	1.54409	2.06172	5.03437	4.23176	1.5484	1.39331	2.21531	3.59055	2.47831	3.49993	3.23051	2.88974	3.12697	3.0878	0.990574	3.2743	2.1148	1.17099	3.15466	3.461	2.82152	2.65444	2.96385
AABR07054614.1	AABR07054614.1	olfactory receptor 232	0.759215	0.36798	0.468581	0.752514	0.366798	0.684148	0.441205	1.20982	0.374284	0.482833	0.748187	0.578752	0.634526	0.558529	0.675589	0.532972	0.886813	0.322569	0.146896	0.646876	0.355974	0.872417	0.673479	1.80693
AABR07054705.2	AABR07054705.2	similar to KIAA1328 protein	0	0	0	0	1.74525	0	1.18294	0	0	0	0	0	0	0	0	0	0.711247	0	0	0	0	0	0	0
AABR07054716.1	AABR07054716.1	PDZ and LIM domain 7	0.520988	0	0.918588	0	0	0	0	0	0	0	0.744133	0	0	0.937522	0.674443	0	0	0	0	1.62918	1.14282	0	0	0
AABR07054721.1	AABR07054721.1	translocase of inner mitochondrial membrane 13	2.62212	1.0237	0	0	2.32701	0	0	0	0	0	0.768028	0	0	0	0.674443	0	0.711247	2.66275	2.73899	1.62918	0	0	0.665414	0
AABR07054895.1	AABR07054895.1	thioredoxin domain containing 5	2.60494	0	0	0	1.74525	0	1.18294	0	0	0	0	0	0	0	0	0	0.711247	0	0	0	0	0	0	0
AABR07054983.1	AABR07054983.1	mediator complex subunit 24	2.30429	0	0	0	0	0	0	0	0	0	0	0	0	2.91762	6.51881	0	3.54944	0.919942	0	0	0	0	0	0
AABR07055413.1	AABR07055413.1	transcription elongation factor A like 7	2.22803	0.147897	0.126521	3.15322	0.640183	3.52837	0	0.514865	0.436673	1.03539	3.76925	0.861159	3.5855	1.95618	4.64731	2.88883	5.65327	4.88328	6.02134	7.58402	8.34015	11.4248	10.5855	10.4648
AABR07055776.1	AABR07055776.1	olfactory receptor 1492	3.76255	5.08149	3.33555	4.83654	4.72265	6.64207	1.81157	1.79691	5.42895	3.10313	5.1318	3.50373	3.01919	3.48613	1.28111	0.791952	4.41257	3.51133	4.38971	5.7809	5.7994	6.69264	1.0416	1.7736
AABR07055826.1	AABR07055826.1	secretogranin III	1.32105	0.929784	1.084	1.60436	1.10403	1.10449	0.0914905	0.269274	1.18137	0.898291	1.37654	0.867949	1.06221	1.50279	0.309147	0.136588	2.198	2.01787	1.60746	1.5851	1.83656	2.03764	0.300223	0.811288
AABR07055864.2	AABR07055864.2	H1.10 linker histone	0	0	1.32e-05	0	0	0	0	0	0	0	1.16477	0	0	0.44384	0	0	0	0	0	0	0	0	0	0
AABR07055917.1	AABR07055917.1	glypican 3	2.52565	1.20971	1.46622	3.90445	2.45009	1.33968	0.525445	0.598801	0.514352	1.47964	0.813688	1.92237	0.594738	2.06504	0.986818	1.26484	2.83071	1.79334	0.93754	0.35671	1.71959	1.41195	1.58405	0.563822
AABR07055919.1	AABR07055919.1	DENN domain containing 2A	2.06293	0.833455	1.66934	2.19112	1.43646	2.33861	0.559142	0.793642	2.27611	1.47256	2.57747	2.14995	0.954766	2.29325	0.842028	0.164264	0.962531	0.976477	0.946169	1.78465	2.0185	2.11035	0.527683	0.102631
AABR07055919.2	AABR07055919.2	taste receptor, type 2, member 107	1.93859	0	4.03911	11.8419	0	0	0	0.96161	1.84805	3.29671	4.07893	0	0	3.16858	0	0.912215	4.56222	0.807437	0	0	4.14214	0.948683	0	0.796407
AABR07056369.1	AABR07056369.1	zinc finger protein 36, C3H type-like 1	0.00017168	0	0.000206822	0	0	0	0	4.91e-05	0	0	0	0	0	4.7e-05	0	0	0	0.000248097	0	0	0	6.85e-05	0.000211673	6.05e-05
AABR07056636.1	AABR07056636.1	mitochondrial ribosomal protein L22	2.63443	0.528109	1.72901	1.48024	1.86544	0.537016	1.26979	2.2286	1.30366	0.773231	0.494269	0.438287	1.31262	0.989942	0.457283	1.38453	0.658001	0.444832	0.337049	0.120064	0.206774	0.35543	0.981954	0.881757
AABR07057423.1	AABR07057423.1	N-acetyltransferase 3	27.0058	19.5428	21.362	33.389	28.0368	21.4054	24.7212	32.007	20.1629	22.3464	30.5111	30.518	30.9495	30.6906	28.2576	28.7095	20.3994	21.4348	16.2812	29.3715	22.0956	22.781	31.3317	29.6737
AABR07057495.1	AABR07057495.1	Fas binding factor 1	0.59928	0.393059	0.16617	1.69842	1.26677	1.16723	0.522797	0.332979	0.766428	0.687698	0.735323	0.609405	0.44194	0.228772	0.775222	0.569163	1.19385	0.44017	0.169119	0.645719	0.547917	0.479273	0.472256	0.61527
AABR07057530.1	AABR07057530.1	tubulin, epsilon 1	1.79266	1.04717	3.5383	3.50933	1.19502	6.78625	2.95348	4.6304	2.06631	2.29452	4.16555	4.21089	4.16737	2.03631	4.1049	4.3128	2.89861	5.10794	0.408533	4.46061	3.15259	2.3485	3.35382	0.35321
AABR07057675.1	AABR07057675.1	WAP four-disulfide core domain 16	5.43632	0.267859	1.16383	8.85136	4.68633	3.49596	1.68624	3.92445	6.41113	3.75376	4.98387	6.77261	3.25776	8.37337	5.93251	5.42337	0.903568	1.60296	0.70359	2.28257	1.45487	1.21413	0.86917	3.78114
AABR07057961.1	AABR07057961.1	WD repeat domain 76	0.953863	0.197886	0.840668	1.15813	0.668049	0.924587	0.570654	0.75668	0	0.543081	0.47889	0.686755	0.264882	1.0157	0.596905	0.541637	1.33995	0.277065	0.707483	0.829253	0.837539	0.973629	0.81347	0.2389
AABR07058017.1	AABR07058017.1	solute carrier family 25 member 19	1.30981	0.383302	1.4843	1.15869	0.416465	0.465052	1.06018	1.39955	0.947656	0	2.99932	0.936666	0.388461	0.339698	1.25189	1.37233	0.894545	0.814641	0.166852	0.294811	2.26298	0.430229	0.830729	0
AABR07058091.2	AABR07058091.2	heart and neural crest derivatives expressed 2	11.4459	5.55297	8.42341	12.5682	8.46095	9.88343	8.02085	9.23948	6.46719	5.55025	10.1671	9.29112	8.47124	9.55335	10.0249	7.4232	7.68517	6.07118	5.56298	7.86107	10.0357	8.57597	8.90984	5.31711
AABR07058124.4	AABR07058124.4	T-box transcription factor 4	5.54398	0.38237	5.03848	7.10542	4.64328	2.31299	2.99823	2.53185	5.77088	3.35526	16.2507	11.2395	3.87422	33.4159	11.1939	6.92438	0.782104	0	0.672776	2.68718	0.419253	1.74742	4.69962	0.511896
AABR07058406.1	AABR07058406.1	doublesex- and mab-3-related transcription factor C2-like	0.184423	0	0	0	0	0.744812	0.579809	1.35851	0	0.324139	0	0.278155	0	0	0	0	0.503465	1.2692	0	0	0	0	1.43446	0
AABR07058412.1	AABR07058412.1	napsin A aspartic peptidase	2.88533	1.49421	3.13775	1.69492	2.08258	3.09519	1.75781	1.89355	0.140662	0.841735	0.129835	0.832409	1.55449	0.426751	0.0602609	0.734226	0	0	0.180988	0.219971	0.060525	0.385477	0	0.138401
AABR07058464.1	AABR07058464.1	transmembrane protein with EGF-like and two follistatin-like domains 2	1.10421	0.289521	1.33404	0.168359	1.35148	0.570418	0.69673	0.774106	1.11441	0.1266	0.907387	0.408862	0.390313	1.00315	0.286486	0.314592	0	0.703889	0	0.653668	1.64221	0.523287	0.562037	0.485153
AABR07058658.1	AABR07058658.1	olfactory receptor 1229	0.757484	1.14267	0.482838	0.829309	0.701992	2.65899	0.675977	0.492807	0.881163	0.849119	1.05275	1.09678	1.27057	1.7195	1.29543	0.886545	0.693996	0.249971	0.623084	0.999339	1.11245	0.88965	0.492862	0.800844
AABR07058886.1	AABR07058886.1	olfactory receptor 1-like	7.69641	3.96988	3.88201	8.27245	6.92241	5.87358	1.60829	5.07477	4.70192	4.43498	4.31153	5.33886	3.53228	4.63126	4.01826	5.20173	4.96441	3.80245	2.77906	5.99881	7.10089	3.49286	4.75396	3.78747
AABR07058918.1	AABR07058918.1	RELT-like 1	1.29072	2.00335	0.886256	2.9125	7.70682	1.36529	1.56555	2.69576	1.78343	0.365636	0	1.02936	2.92606	0.828573	0	2.15592	2.03958	0.43163	0.442692	0.393262	1.65937	1.01696	0.677628	2.96371
AABR07058934.1	AABR07058934.1	insulin-like growth factor 1 receptor	0.199313	0.809094	0	0	0	1.65869	0.317824	0.589932	0	0	0	0.603563	0.275379	0	1.06714	1.76288	0.83132	0.344957	0	0	0	0	0	0.539374
AABR07059041.1	AABR07059041.1	nucleolar protein with MIF4G domain 1	0.682372	1.16459	0.746283	0.547029	1.10779	1.75934	0.677082	0.725713	0.599815	0.239054	0.645021	0.0824967	0.488438	0.526607	0.316147	1.6899	0.541862	0.585507	0.087875	0.523792	0	0.43989	0.556994	1.18068
AABR07059168.1	AABR07059168.1	olfactory receptor 1279	0	0	1.40042	0	0	0	0	0	0	0	0.290681	0	0	0.363821	1.33634	0	0.284881	0	0	1.57629	0	0.20249	0	0.269638
AABR07059198.1	AABR07059198.1	olfactory receptor 1418	5.37628	2.58693	2.74272	5.78392	7.13906	6.96296	7.07327	3.63349	5.31794	4.35486	4.67487	5.26535	4.43695	3.35343	5.58766	4.02996	3.85262	3.89349	2.60016	1.83818	4.49186	4.47259	2.84936	2.27247
AABR07059232.1	AABR07059232.1	fructosamine 3 kinase	18.8598	9.51741	7.44721	27.1202	17.0143	15.1538	3.0402	12.3011	21.2457	16.0734	19.6641	16.959	11.0526	18.8884	11.683	15.4587	11.86	10.7624	5.3663	10.3736	13.0187	11.6966	10.6673	10.3168
AABR07059663.1	AABR07059663.1	trinucleotide repeat containing 18	4.61032	5.90876	4.57469	4.56327	4.98038	5.6754	2.70167	3.4693	8.25452	7.70386	6.18301	8.44242	4.96039	5.23291	3.19156	2.68776	7.61357	3.73888	3.91683	5.13252	5.02961	5.25734	3.7625	2.93527
AABR07060145.1	AABR07060145.1	cask-interacting protein 2	0	0	0	0	0	1.06927	0	1.57017	1.05363	0	1.49867	0.780776	0	0	0	0.81657	0	0	0	0	0	0	1.4226	0
AABR07060352.2	AABR07060352.2	peptidase, mitochondrial processing beta subunit	1.04953	0.902907	1.75396	0	5.34794	0.887951	0.353546	0	0.457031	0	0.652264	0	0	0	0	0	0.309496	0.777736	0	0.354063	0	0.345038	0	0
AABR07060588.2	AABR07060588.2	leucine-rich repeats and WD repeat domain containing 1	43.4353	46.0634	9.86654	26.3926	0	34.9084	16.482	38.1378	10.2499	9.49371	39.8295	10.9872	12.3417	11.0105	20.0014	18.5569	15.172	11.9231	22.5	36.9885	46.9901	30.2624	31.0705	34.1685
AABR07060833.1	AABR07060833.1	protein O-fucosyltransferase 1	0.143505	0.393901	0.6332	2.32992	0.728995	0.924529	1.05995	1.31338	3.97101	2.54076	2.11348	2.4516	4.60831	2.00482	2.41445	2.65316	0.524037	0.179947	1.6902	4.45187	0.647353	5.74683	0.305578	0.15292
AABR07060872.1	AABR07060872.1	sialidase 4	0.407549	0.239825	0	0.571557	0.126244	1.3057	0.50992	0.0851356	0.235284	5.18662	0.756986	0.433862	3.22452	0.210758	0.153399	0.0846473	0.313543	0.46507	1.02856	0	1.26045	1.15197	2.01537	3.6771
AABR07061178.1	AABR07061178.1	ribosomal protein L17	0	0	0	0.668534	0	0	0	2.68182	0	0	0	1.98856	0	0.668746	1.47889	2.89781	2.50243	2.04e-07	0	0	2.25234	1.88462	4.92128	0
AABR07061261.1	AABR07061261.1	olfactory receptor 1583	0.0672593	0	1.41563	1.93505	0	0	0	0	0	0	0.382004	0.356729	0.789588	0.722784	1.07996	0.138197	0	0	0	0	0	0.20512	0	0
AABR07061333.1	AABR07061333.1	karyopherin alpha 2-like	0	0.274541	0	0	0	0	0.000217296	0	0	3.36887	0	0	0	0	0	0	0	0	5.18e-05	0	0	0	7.51144	3.60307
AABR07061336.1	AABR07061336.1	WD repeat domain 63	0	0.274541	0	0	0	0	0.000217296	0	0	3.36887	0	0	0	0	0	0	0	0	5.18e-05	0	0	0	7.51144	3.60307
AABR07061378.1	AABR07061378.1	similar to 40S ribosomal protein S25	40.951	93.29	46.8806	53.3553	46.5013	91.8144	73.4355	44.1106	71.9341	80.2535	69.8596	57.7356	38.5102	68.0795	47.7568	51.217	56.5224	53.4213	76.0803	69.1704	72.3404	53.3956	50.2985	52.1001
AABR07061755.1	AABR07061755.1	hypoxanthine-guanine phosphoribosyltransferase	6.7631	1.32303	0.850648	12.5338	3.55936	0.945463	2.24085	3.24238	5.03386	2.46864	0	2.02685	1.49871	3.88776	5.11457	3.39605	7.64263	3.78489	3.26578	1.57308	7.10068	7.54369	7.72017	4.82701
AABR07061801.2	AABR07061801.2	olfactory receptor 1383	1.84776	0	0.874574	1.70639	0.649165	1.37059	0.820768	0.807015	0.291116	0.138248	0.753382	0.753514	0.732047	0.559427	1.20724	0.782146	1.40811	0.128307	0.411474	0.821761	0.472084	0.768977	0.48253	0.297986
AABR07062512.1	AABR07062512.1	olfactory receptor 1265	1.94278	1.39543	1.29442	3.71324	2.04531	2.85066	0.817932	2.05852	3.5749	2.64475	1.95386	2.02253	2.50975	2.39053	1.49994	1.31371	2.68459	0.896925	0.998929	2.39318	3.63267	1.69562	2.34968	2.52697
AABR07062583.1	AABR07062583.1	DENN domain containing 5B	1.86592	0	1.85252	0.000474475	2.87648	1.65312	1.82e-10	0.159999	2.57694	1.38303	0.537336	0.926555	1.64569	0.837335	0.782572	2.12463	1.41129	0.789551	7.26e-06	1.22686	2.01103	2.18078	0.609733	0.472235
AABR07062799.2	AABR07062799.2	RNA binding motif protein 34	53.4216	3.34086	15.2624	134.439	55.7762	32.7219	3.72315	33.4667	74.2058	24.8801	45.2769	91.9147	36.8819	82.4181	56.5768	54.1774	46.8332	11.1943	2.19507	14.0357	31.2005	9.26524	17.3392	10.4752
AABR07063197.1	AABR07063197.1	tyrosylprotein sulfotransferase 2	12.8517	9.65064	10.7906	11.1832	10.9033	10.5428	9.14561	9.14162	7.4649	5.85862	13.326	10.8897	8.98193	14.39	5.49192	6.5521	9.58907	8.24054	9.57003	9.60279	9.216	11.5925	10.0588	11.8968
AABR07063279.1	AABR07063279.1	coiled-coil domain containing 170	50.8668	37.2488	40.6009	100.512	50.7878	76.8022	71.009	65.2207	75.2146	75.8854	77.8075	58.5478	150.476	47.6591	75.1426	65.8026	97.8442	71.8017	95.1728	118.402	144.201	126.23	136.28	129.125
AABR07063281.1	AABR07063281.1	spondin 1	31.4438	12.7828	17.3173	34.9656	30.438	27.0599	22.3448	29.0873	22.1448	20.0256	23.7439	24.2951	24.3674	24.49	25.7854	18.9582	19.7794	15.3002	10.3777	20.8555	21.4501	19.7719	23.9172	21.5041
AABR07063346.1	AABR07063346.1	olfactory receptor 4P4-like	1.24236	3.06245	2.90711	1.02365	3.35267	2.79675	1.31405	1.02033	1.1117	1.70746	0.199458	1.24489	1.88173	1.74298	0.90668	0	0	0	0	0.431867	0	0	0.903085	0.187057
AABR07063424.1	AABR07063424.1	olfactory receptor 1609	2356.67	731.253	622.68	291.63	326.272	314.789	3092.29	1362.97	370.387	637.107	292.963	422.609	943.444	520.237	8253.2	12257	127.038	1681.05	612.773	521.52	437.354	797.998	2138.26	1942.55
AABR07063425.3	AABR07063425.3	MSL complex subunit 2	0.959727	0	0	0	0.138888	0	0.774241	0.688812	0.400074	1.29039	0.566047	0.970817	0.178124	0.355731	1.46183	1.65022	0.0834504	0	0.224377	0	0.139863	0.301819	0.283464	0.780427
AABR07063704.1	AABR07063704.1	phosphodiesterase 8B	0.139967	0	0.245712	0.346064	0	0.283825	3.33711	0	0	1.23697	1.61976	0	0	0.505518	0.368348	1.63649	0.572139	0.483111	2.47347	0.657636	0.614527	1.7139	1.8314	0.759665
AABR07063893.1	AABR07063893.1	DNA ligase 1	19.7468	8.47441	10.9353	18.6476	13.4325	18.3512	6.26986	8.45273	11.9791	6.95065	12.8164	10.4607	11.2937	16.3324	11.0685	5.51638	14.3846	8.33475	4.82284	11.1802	15.9899	12.1663	5.94202	4.24902
AABR07064000.1	AABR07064000.1	C1q and TNF related 2	0.298047	0.918213	0.130312	0.885842	0.165533	0.304275	1.35675	0.338219	0	0.539205	0.32577	0.665851	0.464237	0.541385	1.52972	1.01168	0.508337	0.257388	0.527178	0.23459	0	0	0.917463	0.848951
AABR07064590.1	AABR07064590.1	hyaluronan and proteoglycan link protein 1	8.16327	3.50628	4.71757	8.24859	4.7618	7.71891	2.12436	4.25229	5.86771	4.93853	8.74909	4.29686	5.10241	4.04425	3.24867	2.60402	3.96641	2.52779	3.55645	4.60343	6.26213	4.98369	2.52628	1.05619
AABR07064622.1	AABR07064622.1	serine protease 55	2.30846	2.52043	0.696652	1.31754	3.14506	0	0.887191	0.930322	0	0.305985	0	0.50748	0.817386	0.351352	1.27919	0.384113	2.73587	0.459828	0	0.545485	0	0	0.724244	0
AABR07064719.2	AABR07064719.2	spermatogenesis associated 20	9.36663	2.57649	3.95339	11.0282	7.73065	6.23262	2.40244	5.7673	6.1573	5.79507	6.31062	6.35399	4.84925	7.85042	4.02861	3.89657	6.53193	3.38855	2.33099	7.14061	7.75365	4.87602	3.43971	4.80326
AABR07064804.1	AABR07064804.1	olfactory receptor 754	3.21722	0.966118	1.2901	3.34258	2.89371	2.52771	1.07527	2.46339	1.90583	1.07606	1.07644	1.67189	1.49012	1.9705	1.45881	1.67622	2.83161	1.52035	0.565413	1.73669	2.43559	1.96938	1.16565	1.5578
AABR07064810.1	AABR07064810.1	membrane palmitoylated protein 3	0.439028	0.891645	0	1.62886	1.91322	0.438421	3.36468	0.658634	2.59489	3.46608	0.628951	0.326428	1.49378	2.39715	1.51098	0.323125	1.47167	1.1332	0.391352	1.73757	2.33951	1.66622	1.15818	1.87039
AABR07064867.1	AABR07064867.1	similar to human chromosome 6 open reading frame 52	5.25047	6.93489	12.4888	0	0	4.89414	5.33819	6.83057	13.0403	5.27507	10.6993	7.1574	12.9115	3.28408	2.91375	1.02866	4.81405	1.1713	2.27071	0.782034	0	0.673237	0	0.761726
AABR07064980.1	AABR07064980.1	CD27 molecule	2.82844	5.35709	4.96708	8.98551	8.17877	3.29358	7.2459	2.98445	5.63898	4.30528	0.879428	8.2948	4.93786	3.99805	5.07192	5.6142	5.19881	1.7586	3.61991	5.00598	6.18975	1.86307	1.85067	4.80221
AABR07065078.1	AABR07065078.1	Meis homeobox 2	18.4315	6.24179	13.7089	19.6207	16.768	17.3701	7.91868	14.999	12.754	10.3288	13.1016	15.3721	11.5876	17.0826	12.0669	9.14182	14.1355	8.00419	7.15555	11.2845	15.1036	9.60557	11.5042	9.7079
AABR07065265.1	AABR07065265.1	kinase insert domain receptor	5.17472	5.06539	3.97693	4.15924	2.92003	5.526	4.15686	4.10604	4.0833	5.33044	4.07208	3.47268	3.12869	3.14344	4.5608	3.98596	2.39266	3.39372	3.28735	3.26387	3.69019	3.71123	3.60674	2.26566
AABR07065438.1	AABR07065438.1	ribosomal protein L6, pseudo 1	32.8868	55.0463	38.06	39.8038	48.4617	49.5363	88.8597	55.4279	42.5836	55.5057	47.3545	44.1095	41.0962	56.8042	60.7402	70.0972	44.6747	52.4558	39.925	44.9808	38.7669	38.3067	57.3226	67.6502
AABR07065498.1	AABR07065498.1	microtubule associated serine/threonine kinase-like	1.0497	0.125285	1.1603	2.43398	1.05421	1.45472	0.12331	1.16178	4.32447	2.54226	1.18763	2.48709	3.01369	3.22658	1.0838	1.81721	2.85419	0.80929	0.543879	1.19908	2.58503	0.594392	0.33112	1.394
AABR07065897.1	AABR07065897.1	ribosomal protein S20-like	0.910796	0.610637	0.309592	2.4445	1.2459	1.26893	0.0974987	0.576304	0.83306	1.38887	0.727902	0.698499	0.741461	1.17223	0.281081	0.442135	0.754487	0.358857	0.105051	0.647874	1.65831	0.669573	0.24017	0
AABR07066144.1	AABR07066144.1	cytidine deaminase	0.581373	0.97029	0.547156	1.06099	1.32964	1.12582	2.4789	0.822785	1.07222	0.948816	1.31226	1.28272	0.924518	0.95979	1.26848	1.75752	0.608599	0.598717	0.270038	0.633355	0.495464	1.07522	0.871389	0.930918
AABR07066180.1	AABR07066180.1	anosmin 1	8.29626	19.2271	5.11656	12.3286	10.8715	15.6964	3.75375	5.38353	15.2516	20.8282	11.9912	7.49502	8.92784	9.74187	8.82532	4.07405	10.7566	9.22754	11.9673	18.0857	17.3576	25.4865	10.2028	8.2931
AABR07066379.1	AABR07066379.1	OTU deubiquitinase, ubiquitin aldehyde binding 2	303.324	193.032	324.053	148.409	284.515	226.489	339.461	245.469	120.429	172.878	139.244	129.66	175.228	99.423	82.8585	82.6421	156.423	201.796	140.962	170.64	111.972	120.583	104.079	140.95
AABR07066416.1	AABR07066416.1	serine peptidase inhibitor, Kazal type 14	8.58081	5.21121	6.2139	5.31022	5.08933	3.3535	3.77644	9.94308	1.01969	5.22085	2.01954	2.57766	3.70073	1.97852	2.39784	2.25196	2.48257	3.92255	1.08325	3.21615	3.15153	3.02974	4.65395	3.51754
AABR07066440.1	AABR07066440.1	leukocyte immunoglobulin like receptor B3	1.34054	4.26741	0.711749	4.54001	3.82214	3.31594	1.42659	1.30886	1.07325	0.48233	5.95866	0.108887	2.29522	2.25797	2.31292	1.71536	3.59722	0	5.7213	1.78171	0	2.24859	3.90102	1.86095
AABR07066510.1	AABR07066510.1	phospholipase A2, group IIC	12.7903	6.58844	9.47272	18.3571	14.8044	11.5683	20.8348	13.4651	9.02994	9.60163	12.9709	14.3175	12.9571	14.8786	23.1068	17.7447	4.98104	9.21991	4.21122	17.7002	9.76801	8.14666	10.9367	14.3056
AABR07066522.1	AABR07066522.1	scaffold attachment factor B2	32.3979	21.1042	19.8743	37.5638	31.1503	34.7837	24.5491	31.5262	20.5545	20.576	24.9975	28.9837	24.77	31.3602	25.8128	21.2153	20.2463	15.2106	13.8775	25.3383	26.1619	27.4914	24.1822	17.6416
AABR07066648.1	AABR07066648.1	unc-5 netrin receptor B	0.838489	1.51914	1.30699	0.688603	1.44411	1.32803	0.300178	0.970666	0	0.664867	0.270127	0	0.256601	1.00953	0.372154	0.412048	0.506342	0.484271	0.165296	2.04437	0.203768	0.426192	1.4839	0.382689
AABR07066693.1	AABR07066693.1	fucose mutarotase-like	166.329	100.75	185.382	70.4398	172.365	124.053	283.689	148.95	50.5862	98.8076	53.021	93.7717	88.4373	60.9011	75.9712	56.2815	100.103	73.3418	51.2868	78.6561	39.9072	43.7562	106.281	97.7501
AABR07066700.1	AABR07066700.1	NFKB activating protein-like	11.7805	4.03971	6.23737	9.86977	7.26884	8.74141	4.26768	11.8947	4.82722	5.10643	3.86622	3.14944	3.98813	2.98632	1.83815	2.53037	4.50807	7.14266	3.59261	7.08389	2.63239	5.01636	4.11194	5.18332
AABR07066871.3	AABR07066871.3	zinc finger protein 335	7.43075	3.00074	6.04415	8.28948	6.56676	4.91104	1.8877	2.89991	1.73425	2.6378	4.54838	5.87537	6.37739	6.77919	3.50036	2.47872	3.10448	4.48612	2.88822	4.7185	5.31466	6.0322	3.12719	2.63959
AABR07066944.1	AABR07066944.1	forkhead box B1	3.62396	2.90418	1.59048	2.88688	3.22866	2.60192	2.23774	1.29402	3.48193	5.32754	2.50514	1.0788	1.07479	3.11843	1.35295	0.949291	3.49457	4.97041	3.07134	3.34902	4.13833	4.96048	1.71642	2.13763
AABR07067082.1	AABR07067082.1	AKT serine/threonine kinase 2	0.740734	0.0993726	1.70387	1.31284	0.563522	0.2215	0.447847	0.0840243	0.587553	0.182713	1.06918	0.402112	0.853394	0.707486	1.48806	0.222523	2.26748	0.907754	0.439631	1.06717	1.51822	0.542133	0.487788	0.210584
AABR07067387.1	AABR07067387.1	growth differentiation factor 10	6.62302	1.78384	4.06148	8.45895	6.05622	5.97826	3.30902	6.57468	4.94886	3.60364	5.19404	5.59893	3.27471	5.34126	6.42313	4.86008	7.5492	3.87623	2.16851	7.98357	8.40879	5.17783	9.2571	12.088
AABR07067499.1	AABR07067499.1	crystallin, beta A1	146.135	88.6591	192.706	73.0776	156.957	138.238	239.446	162.035	122.628	146.474	63.0607	108.002	127.461	91.0993	76.7395	116.271	24.3361	36.8815	19.7161	39.5845	15.4534	19.0972	9.61634	21.2193
AABR07067814.1	AABR07067814.1	glyceraldehyde-3-phosphate dehydrogenase, spermatogenic	2.35982	1.08824	2.27313	3.61816	3.72338	2.77912	1.69051	4.70702	2.38853	0.922717	1.49755	2.88112	1.94691	3.32857	3.4987	3.14505	2.31812	2.28784	0.982915	2.45493	2.28116	1.98634	2.83292	2.61069
AABR07067829.1	AABR07067829.1	beta-secretase 2	0	0	0.558259	0.730575	0.715976	2.25763	0.952794	0	0.63358	1.15951	0.679981	0.22324	0.665811	0.278209	0.24956	0.557696	0.210059	0	0	0.251036	0.332234	0	0	0
AABR07068351.1	AABR07068351.1	thymosin beta 15B2	49.1866	34.7735	34.7938	50.7174	50.6012	39.8953	41.7704	51.1919	40.8055	34.4608	40.4321	44.2451	41.0777	42.97	41.1948	36.8433	42.232	31.2216	24.3691	30.3718	36.7459	27.7956	43.3879	37.6312
AABR07068455.1	AABR07068455.1	sterile alpha motif domain containing 11	1.35944	0.716464	2.99417	0.671956	0.805807	0.538252	0.862766	1.48977	0.568059	1.92378	1.32105	0.14025	0.960383	0.16362	1.09397	1.22872	1.30964	3.23961	1.63867	1.26826	0.40848	1.73319	1.46522	0.612606
AABR07068593.1	AABR07068593.1	cyclic nucleotide gated channel subunit alpha 1	0.143838	0.579414	0.505171	0	0.317688	0	0	0.425051	0	0.253953	0.415568	2.59456	0	1.29732	2.45377	0.628903	0.196111	0	0.762165	0.225013	0	0	0.18799	0.778786
AABR07068852.1	AABR07068852.1	seminal vesicle antigen-like 2	1.17695	0	0	0	0	0	0	0	0	0	0	0.377861	0	3.81e-06	0	0	0	0.40904	0	0	0	0	0	0
AABR07069219.1	AABR07069219.1	similar to vitamin A-deficient testicular protein 11-like	17.7555	13.9352	5.89319	27.3842	20.0467	26.2773	2.52917	9.18012	22.6074	28.6447	13.1165	7.15003	15.7365	11.4016	12.9498	5.6058	10.7338	8.45804	5.31209	26.6917	19.6415	28.4386	9.06583	8.20957
AABR07069238.1	AABR07069238.1	protein tyrosine phosphatase, non-receptor type 22	31.8752	47.4722	22.1089	32.2219	35.6766	69.0952	31.0449	15.4565	15.9653	53.1304	32.0107	34.7658	55.47	80.7872	32.6586	27.2451	14.1058	20.0938	22.8807	16.6275	28.3592	41.5132	8.85773	20.6201
AABR07069466.1	AABR07069466.1	mitogen activated protein kinase kinase kinase kinase 2	6.44666	3.94382	5.50477	4.45572	5.45566	7.46245	9.45916	6.92821	2.97611	2.44763	4.78778	5.56058	3.55457	7.12819	6.39226	5.58413	2.61827	3.9926	3.51928	4.42142	3.24937	4.01325	6.52759	5.7856
AABR07069587.1	AABR07069587.1	intercellular adhesion molecule 2	0	0	3.47e-06	0	0	6.6e-08	0	0	0	3.8e-07	0	0.138224	0	0	0	0	3.71e-07	0	0	0	0	0	0.121351	0.0411217
AABR07070043.1	AABR07070043.1	vomeronasal 2 receptor, 8	10.1066	5.97957	6.57261	7.58898	7.04942	7.35337	7.07651	12.6202	6.88782	7.98052	5.68533	5.23979	8.3592	5.212	9.17108	6.76792	7.88298	8.27015	3.24871	7.87842	5.71558	5.95346	8.98613	11.0725
AABR07070046.1	AABR07070046.1	protein tyrosine phosphatase, receptor type, G	10.8232	2.12768	8.15869	8.89168	8.61873	5.21902	3.20983	8.6169	7.46215	6.09523	5.50538	4.97077	3.26742	2.22904	4.16926	1.81877	13.1603	6.41455	5.05304	7.14265	6.02388	3.61972	5.9189	4.80778
AABR07070060.2	AABR07070060.2	poly (ADP-ribose) polymerase family, member 11	0.876702	0	0	0	1.16171	0.354079	0	1.03452	1.05895	0	0.252939	1.85011	0	0.6322	1.37275	2.29054	0.23933	0.301771	0	1.09641	0	0.267499	1.13797	0
AABR07070085.1	AABR07070085.1	zinc finger, DHHC-type containing 21	0.344197	1.33766	0	0	0	1.13057	0	0.252257	1.53429	0.66566	0	0	0	0	0.303969	0	0	0	0	0	4.70044	0	0	3.09221
AABR07070117.1	AABR07070117.1	USH1 protein network component harmonin binding protein 1	1.16372	0.269398	0.832804	1.00118	0.722204	1.19818	0.574285	1.00974	0.218365	0.864064	1.19427	1.40776	0.969031	0.742964	0.679671	0.585291	0.902342	0.26346	0.26995	0.611386	0.747812	0.85086	0.471337	0.662498
AABR07070278.1	AABR07070278.1	cAMP responsive element binding protein-like 2	12.3985	6.70321	18.6113	20.5483	9.20224	9.85084	26.0453	13.8659	19.8806	3.30452	18.8992	37.5219	14.0984	23.7808	14.6668	19.6917	19.5625	17.3936	26.4465	19.4564	26.5035	19.4006	22.7487	18.6927
AABR07070416.2	AABR07070416.2	RIKEN cDNA 4930544D05 gene	1.93598	1.26685	1.86482	3.00226	0.810936	2.27725	1.11901	1.38112	1.63776	0.81944	0.671399	1.92037	1.33508	2.24086	0.944102	1.06567	3.14539	1.18006	0.908428	1.82922	2.20961	2.48272	0.657912	0.280762
AABR07070720.1	AABR07070720.1	cysteine rich, DPF motif domain containing 1	0	0	0	0	0	0	0	0	0	0	3.01239	3.20698	0	0	0	0	0	0	0	0	0	0	0	0
AABR07070810.1	AABR07070810.1	ribosomal protein L12, pseudo 1	0.957315	0.94179	0.409601	0	0.260443	0.474281	3.735	1.43575	0.703951	0.422459	0.839358	0.849007	1.16183	1.9499	0.490947	0.358546	0.934629	0.992902	0.625924	0.564459	1.00031	0.364776	1.31546	1.82612
AABR07070957.1	AABR07070957.1	coenzyme Q8A	0.194457	0	0.336405	0	0.835572	1.15323	0.304057	1.74721	0	0.679776	0	0.83746	0	0	1.57778	1.17417	1.03598	2.29792	0.681577	0.300867	1.22182	1.16185	0.260659	1.0191
AABR07071244.1	AABR07071244.1	defensin beta 15	41.9987	16.6062	23.3039	53.8985	35.4386	29.7085	16.7835	31.8328	38.8727	33.6099	34.6466	41.6598	27.8924	42.1001	35.4486	29.851	30.4628	31.2516	14.9458	36.9394	31.7933	28.1738	30.9808	25.3799
AABR07071440.1	AABR07071440.1	coiled-coil domain containing 25	0.492113	0.490159	0.433581	0.618177	0.545785	0	3.10303	1.48234	1.49231	0.864496	2.49792	1.1162	0.346942	0.887681	1.96023	2.5168	0.339243	0.855639	1.7323	1.55139	0.541038	2.64322	3.48065	0.980997
AABR07071598.1	AABR07071598.1	ubiquitin-conjugating enzyme E2E 3	3.28842	1.74762	1.4427	3.09875	2.082	3.29003	1.97555	2.23813	1.08521	1.8226	2.08763	2.42845	1.45848	2.21204	2.23644	1.5594	2.97645	1.68502	0.764587	2.36884	2.32626	3.4407	2.29059	1.84877
AABR07071731.1	AABR07071731.1	dispatched RND transporter family member 3	1.06694	3.18999	0.749734	1.52123	2.62338	3.84718	0.534082	0.726285	2.70358	4.12063	0.72637	0.818085	2.32636	0.935959	3.07731	0.671627	1.24856	0.528193	2.13303	2.69145	1.92742	3.86056	2.36166	1.26864
AABR07071765.1	AABR07071765.1	lactate dehydrogenase A	5.34864	1.06281	1.75082	2.02175	4.99536	2.15179	1.65798	4.77416	1.37925	0.929699	1.06341	1.87748	1.19475	2.38174	2.43082	2.12564	0.361301	0.212233	0	0.421407	1.1604	0.590811	0.73028	0.407348
AABR07071848.1	AABR07071848.1	basic helix-loop-helix family, member e40	0	0	0	0	0	0	8.22e-08	0	0	0	0.328947	0.211398	1.24314	1.37416	0	0	7.32e-08	0	0.856039	0	1.25e-07	0.289894	0.198692	0.1968
AABR07071891.1	AABR07071891.1	C1q and TNF related 7	0.893478	5.05899	1.25485	2.71263	1.92328	4.50969	4.17657	1.60285	1.52217	2.15634	2.56254	4.25461	2.25466	1.78884	3.41021	4.14014	2.00945	2.1671	1.77298	1.3576	0.551536	1.35282	1.25427	1.58579
AABR07071891.2	AABR07071891.2	nuclear receptor coactivator 6	2.30413	1.0947	1.31468	0.924926	2.44178	2.46284	1.01238	4.11369	1.58142	0.48386	2.11849	1.86437	4.77901	4.87835	1.89827	0.398839	2.60513	0	0.722692	0	1.21079	1.03012	5.54072	0
AABR07072078.1	AABR07072078.1	splicing factor proline and glutamine rich	0.499387	3.56647	4.3791	3.33491	1.44997	0.664732	8.34043	3.44573	0	10.8343	0.974605	2.00662	0.451719	3.65483	8.69867	3.77837	0.837701	1.65368	0.573066	2.55482	0	1.93373	5.67137	6.26162
AABR07072078.2	AABR07072078.2	PNMA family member 5	1.48365	0.287551	0.550338	1.36386	0.413009	0.760744	1.22089	0.610456	1.66555	0.419305	0.995891	2.20856	1.01942	1.51175	1.49469	0.609891	0.125509	0.403696	0.578992	1.09385	0.907743	1.97454	0.627131	0.514634
AABR07072108.1	AABR07072108.1	tubulin tyrosine ligase like 3	8.25255	5.72944	6.27492	6.94724	6.98242	8.47614	7.24827	10.3226	5.22185	5.94794	8.90676	7.23179	4.845	5.87669	5.8224	5.58553	7.87849	5.39514	4.07981	5.79922	7.84504	6.38408	7.40511	6.76573
AABR07072184.1	AABR07072184.1	apolipoprotein M	0.328553	0.895372	1.68007	0.243877	0	0.195766	0	0	0.242004	0.412355	0.978738	1.0066	0.136757	1.29748	2.02991	3.22747	0	0.354656	0.280493	0.497744	0.211377	0.314377	0	0.157211
AABR07072260.1	AABR07072260.1	prostaglandin E receptor 4	0.795217	0.160806	0.13711	2.49638	0.349275	2.25314	0.263391	2.0364	0.791928	0.708488	0.5669	1.51595	4.79037	2.13381	0.430776	1.43804	0.735915	0	0.139737	0	1.01078	0.240473	0.108962	0
AABR07072264.1	AABR07072264.1	coiled-coil domain containing 188	1.14686	0	1.31744	0.641607	0.418088	0	0.979907	1.19892	0.112775	0	0	0.411176	0.314804	0.356592	0.193078	0.234609	0.245841	0.102959	0.0760244	0.193371	0.622691	0.59747	0.480444	0.654177
AABR07072272.1	AABR07072272.1	similar to fibrous sheath interacting protein 2	0	0.753949	0	0	0	0	2.37231	0.278169	0.759219	0.331095	0	0.284047	0.255288	0	0.246532	0	0	0	0	0	0	1.1499	0	0
AABR07072356.1	AABR07072356.1	solute carrier family 39 member 1	1.4825	2.73236	2.40767	4.20125	3.02218	2.3776	4.85387	5.61887	4.34213	2.07718	4.87537	2.68187	2.72942	2.92949	6.05885	4.64873	1.84706	2.32076	2.46745	3.57123	2.47848	3.12439	3.14548	3.95958
AABR07072562.1	AABR07072562.1	defensin beta 29	4.14534	1.17129	1.4276	5.39348	0.381991	3.3985	6.86377	2.43897	1.40006	1.76671	1.27573	4.34268	2.39373	3.65605	0	1.73744	2.78697	2.60852	1.8028	0.980245	4.09489	3.59757	0.281498	1.5071
AABR07072639.2	AABR07072639.2	chloride intracellular channel 5	3.32056	0.249599	0.626873	4.86932	2.62066	1.81816	0	1.04891	1.78919	1.07822	1.52227	0.969185	0.225984	2.87481	1.03646	1.76339	5.11147	1.03703	0.733428	1.3191	1.89743	1.261	1.94764	0.671451
AABR07072671.2	AABR07072671.2	PR/SET domain 14	2.35511	1.81363	1.78133	2.05664	1.334	1.66647	2.21987	1.98855	1.91342	2.2137	1.36443	1.66397	1.88919	2.18931	1.63338	0.712953	1.84741	1.37515	1.08373	1.97871	1.50218	2.49222	1.28455	0.970118
AABR07073045.1	AABR07073045.1	40S ribosomal protein S25-like	48.12	153.113	92.7129	81.1322	76.6591	84.7577	189.222	95.4082	93.3639	121.283	110.049	66.9468	66.8686	60.5576	99.012	102.879	70.6691	119.455	89.4271	76.7712	73.4957	83.276	87.8313	81.6879
Aacs	Aacs	acetoacetyl-CoA synthetase	33.2765	18.6182	18.1164	27.6385	29.5872	25.2031	21.2325	31.2038	17.2468	16.8032	18.4905	25.4318	16.8109	24.4733	26.6406	20.7267	21.0335	21.245	10.3508	20.5991	12.7201	14.9333	28.5989	33.3797
Aadat	Aadat	aminoadipate aminotransferase	4.4919	8.92378	5.60718	5.22891	5.45829	8.55644	1.96247	5.67418	10.2403	12.686	6.00245	5.87987	8.62494	7.92679	4.4666	3.84125	4.58778	3.22612	1.54669	2.02168	2.32023	1.73615	1.38001	1.56151
Aaed1	Aaed1	AhpC/TSA antioxidant enzyme domain containing 1	12.8153	6.59668	7.38862	17.4317	13.2595	9.11861	6.85368	12.6023	16.0571	8.78629	14.0437	13.4131	6.69012	8.97626	12.3374	7.42916	19.0538	13.2504	11.0925	18.4067	19.9788	12.5219	12.0061	14.5515
Aagab	Aagab	alpha- and gamma-adaptin binding protein	53.33	17.506	26.8427	40.5247	47.917	34.5418	20.6964	44.9913	30.9435	21.5656	27.7587	31.9866	24.3955	42.7112	32.158	30.9356	29.3271	17.9572	9.52098	23.5475	24.4741	15.0288	21.9483	22.2741
Aak1	Aak1	AP2 associated kinase 1	64.0608	25.9731	36.9417	51.5895	57.7147	40.9878	35.7861	50.5349	30.7144	26.5212	27.2098	30.9876	37.4647	26.8376	32.266	23.2049	40.564	27.2683	21.6258	27.9602	37.1361	26.9232	34.4397	35.579
Aamdc	Aamdc	adipogenesis associated, Mth938 domain containing	9.80087	27.8405	12.8398	17.402	13.1059	25.4504	19.7108	16.3252	18.0651	16.0989	17.5523	15.3537	14.4893	15.1888	20.8536	18.9319	11.6613	15.2433	14.6338	17.2747	7.16901	15.3719	14.2687	13.094
Aamp	Aamp	angio-associated, migratory cell protein	115.551	82.6117	79.7068	142.695	113.2	114.043	96.2038	130.012	110.056	107.054	116.401	120.416	105.724	125.898	135.572	119.882	104.245	98.9182	68.6775	129.946	112.134	112.115	129.891	121.836
Aar2	Aar2	AAR2 splicing factor	20.6474	13.792	14.1464	24.1139	22.2217	17.3604	16.1	20.646	19.9663	17.4572	19.1836	17.2131	15.3447	21.1997	21.106	15.7117	23.5188	18.2396	14.3296	22.5962	26.2514	23.6405	26.0549	23.2147
Aard	Aard	alanine and arginine rich domain containing protein	2.02537	0.853809	1.77859	3.54904	1.03874	1.97078	3.13655	0.413155	2.66116	1.04565	5.2262	2.96817	0.883095	3.07789	2.2463	2.43173	3.66162	11.0822	0.636259	4.78599	0.831625	1.12261	2.64978	3.20725
Aars	Aars	alanyl-tRNA synthetase	117.018	59.0315	60.718	110.175	105.584	87.5888	75.3407	105.955	72.717	74.2509	77.4292	81.0347	63.2869	81.2027	95.6872	69.8899	79.511	73.7864	56.4839	116.288	98.7433	104.483	123.585	119.431
Aars2	Aars2	alanyl-tRNA synthetase 2, mitochondrial	7.35011	3.82355	4.55095	6.78104	7.22101	7.4993	7.41049	8.1483	5.30354	5.30544	5.56288	6.38765	6.18116	6.88275	6.46607	5.0176	4.98909	3.45631	3.85041	6.57543	7.7932	6.47463	7.50933	6.38237
Aarsd1	Aarsd1	alanyl-tRNA synthetase domain containing 1	39.9048	38.5162	33.0401	40.2167	41.5681	37.6109	51.1892	46.6634	31.031	31.3956	38.4165	36.9359	35.8614	42.0023	40.2691	40.8545	33.215	38.5045	33.7046	38.1504	34.4759	39.1746	49.1044	45.9267
Aasdh	Aasdh	aminoadipate-semialdehyde dehydrogenase	5.71225	4.18224	4.69259	5.16093	5.29579	6.18651	6.35839	7.48276	3.7195	4.73273	6.89596	6.67598	4.37992	6.32094	6.93042	5.14657	4.79895	3.03648	3.44775	4.01583	5.19491	5.77245	6.71305	5.13283
Aasdhppt	Aasdhppt	aminoadipate-semialdehyde dehydrogenase-phosphopantetheinyl transferase	38.5316	28.8323	30.1061	37.6759	35.5187	38.056	26.1762	32.1898	32.1065	34.2172	33.9325	34.7067	29.218	30.1376	24.6629	26.4355	39.8154	31.7843	28.053	32.7419	41.3275	31.681	25.8589	26.5002
Aass	Aass	aminoadipate-semialdehyde synthase	2.37366	1.11042	2.20447	3.23027	2.02296	1.51541	1.49466	2.20885	3.82852	2.47982	2.90386	3.73813	2.77183	2.42184	2.4285	2.08793	3.17285	1.16611	0.911376	1.7474	1.93421	1.56095	1.47431	1.72671
Aatf	Aatf	apoptosis antagonizing transcription factor	8.57114	6.4523	5.8822	10.8089	8.90776	6.52385	7.55924	8.42279	6.5662	8.39955	8.14992	8.29135	5.55433	9.44591	7.7467	7.97179	7.49468	7.0902	5.86413	11.1604	10.8885	11.4935	11.8828	10.0541
Aatk	Aatk	apoptosis-associated tyrosine kinase	57.7592	59.8009	30.6429	68.1419	59.4064	83.5807	33.219	64.5721	73.1175	84.5661	44.7184	39.4729	59.6619	43.912	75.7348	34.5145	58.0551	40.6423	37.8087	88.2102	77.4613	102.123	82.985	74.1222
Abat	Abat	4-aminobutyrate aminotransferase	60.1274	12.7927	29.935	90.4221	48.8642	46.2343	19.8542	45.5452	72.139	50.3967	48.951	41.2991	42.6739	50.0821	37.9944	25.2298	177.288	67.3761	25.7267	84.4534	78.4	55.3424	66.8418	59.7425
Abca1	Abca1	ATP binding cassette subfamily A member 1	1.87998	1.74315	1.8144	4.1382	1.9324	3.17302	0.992251	1.77986	3.84948	2.93273	2.99507	2.70192	3.48416	3.56652	1.80411	1.60128	4.69016	2.28557	1.45537	2.59684	3.18011	3.32597	1.91553	1.29946
Abca2	Abca2	ATP binding cassette subfamily A member 2	49.1641	69.4997	25.6368	69.0895	57.8775	92.7267	31.8151	59.5889	68.4039	82.4577	44.9767	40.152	53.1593	42.0156	80.6779	32.3889	37.8719	33.5028	32.3091	87.0536	75.3504	107.732	80.6881	62.8725
Abca3	Abca3	ATP binding cassette subfamily A member 3	24.7365	9.68606	13.3663	31.7523	21.3128	17.917	18.1199	25.7867	16.8522	13.5643	17.6692	22.5685	18.0584	18.5521	28.1715	20.224	20.0407	15.9358	10.8609	19.4688	20.4504	18.4041	30.5034	29.7523
Abca4	Abca4	ATP binding cassette subfamily A member 4	0.0655115	0.115134	0.104014	0.0825533	0.0293388	0.126257	0.262736	0.139151	0.0531782	0.108447	1.09365	0.88544	0.160357	0.0998431	0.759801	0.121915	0.115463	0.114647	0.0861549	0.0551489	0.0661662	0.48097	1.95626	0.098132
Abca5	Abca5	ATP binding cassette subfamily A member 5	2.35978	0.70188	0.639368	3.26092	2.25155	1.17803	0.605144	1.18919	1.16768	0.810316	1.69571	1.0178	0.84651	1.18839	0.791594	0.797918	2.3634	1.36768	0.45062	1.58573	2.53842	0.968208	1.52868	1.24636
Abca7	Abca7	ATP binding cassette subfamily A member 7	11.5645	7.15868	9.71177	14.1682	12.548	18.5328	14.2359	12.9427	3.99052	4.96462	16.934	10.7747	10.3986	15.1466	15.6359	6.92112	11.5595	12.0151	18.8823	18.6902	27.9928	29.1279	32.959	19.3586
Abca8	Abca8	ATP binding cassette subfamily A member 8	2.23763	0.500582	1.69178	3.05705	1.77489	1.58469	1.6471	2.12803	1.37889	0.656751	1.84701	1.912	0.719364	2.43449	1.85855	1.96598	2.56348	1.69544	0.981504	1.55907	1.512	1.16092	1.67964	2.42868
Abca8a	Abca8a	ATP-binding cassette, subfamily A (ABC1), member 8a	7.40937	23.1115	2.60604	24.3865	11.0222	23.3665	1.86004	7.05009	30.8865	33.0375	15.9739	15.3039	16.4987	17.0642	17.4075	9.39224	13.1483	11.132	9.93452	21.4824	16.2172	26.3692	9.97801	8.87699
Abcb10	Abcb10	ATP binding cassette subfamily B member 10	7.02037	3.91712	4.41926	9.08019	7.38956	6.72011	3.77478	7.45916	7.45106	5.87581	7.22498	6.30438	5.02685	7.68908	5.94907	4.35928	8.49598	6.0604	3.37264	7.80791	6.50422	6.61657	7.31073	6.28029
Abcb4	Abcb4	ATP binding cassette subfamily B member 4	6.16325	3.84151	4.54837	8.0296	3.70385	5.20065	4.17969	5.23554	5.62487	6.60708	6.50037	6.50303	6.64446	8.31445	5.97992	5.04477	6.16416	3.46707	2.93765	6.00381	7.13188	7.76357	5.32609	4.26001
Abcb6	Abcb6	ATP binding cassette subfamily B member 6	19.1999	14.3783	12.8271	24.6402	17.6193	21.0108	17.9261	23.8131	12.079	11.1471	18.1148	20.3925	11.819	20.8987	21.6069	18.1954	11.8749	11.4761	12.1048	19.5252	14.3086	18.5354	22.7614	16.9684
Abcb7	Abcb7	ATP binding cassette subfamily B member 7	4.49084	1.29023	2.00412	6.18182	5.31668	2.94364	0.21269	2.30157	5.87542	3.92695	2.8385	2.67734	1.95238	3.37689	1.8727	1.97411	7.57907	1.64876	1.08024	3.15134	4.03219	2.06496	2.12939	2.24716
Abcb8	Abcb8	ATP binding cassette subfamily B member 8	28.2158	12.9189	19.4143	31.9405	29.5445	26.47	21.773	36.5817	22.8969	23.3772	25.0884	25.6362	21.3045	25.2464	30.7907	24.4477	25.825	19.5196	16.2859	29.5627	27.9121	27.5737	36.3025	30.1848
Abcb9	Abcb9	ATP binding cassette subfamily B member 9	18.0951	6.54824	10.241	13.2809	13.3616	12.7268	15.0403	18.0108	8.63541	7.83532	10.1181	11.6747	12.5701	10.4738	13.1383	12.5544	8.20185	7.27946	6.98641	12.0242	13.2588	12.3499	16.8996	15.0773
Abcc1	Abcc1	ATP binding cassette subfamily C member 1	2.52641	1.1422	1.03849	5.04081	2.17391	3.39011	0.683604	2.03299	2.23903	1.64228	1.81049	1.35982	1.75036	1.9221	1.7106	1.05925	2.88249	0.927169	0.727013	1.61751	3.22249	1.892	2.23287	1.38337
Abcc10	Abcc10	ATP binding cassette subfamily C member 10	3.23945	1.52673	1.70187	2.53107	2.37095	3.12533	3.07564	3.70387	1.50803	1.47646	2.34866	2.43269	2.3742	2.7192	2.5536	2.62415	1.26501	0.930934	1.30068	2.30298	2.50955	2.45746	2.74509	2.21981
Abcc2	Abcc2	ATP binding cassette subfamily C member 2	1.86961	0.915458	0.880689	1.24253	1.94421	1.18789	1.10073	1.93357	1.21868	0.653626	0.707856	0.697624	0.614298	1.13087	0.813975	0.953534	0.84128	0.727268	0.430115	1.33801	0.765132	0.646711	0.75187	1.05472
Abcc4	Abcc4	ATP binding cassette subfamily C member 4	1.25937	0.879282	1.21218	2.66081	1.19706	1.31048	0.505845	1.0994	1.6399	1.23456	1.88596	1.84828	1.52367	1.61713	1.62567	1.10425	1.94378	0.887607	0.602044	1.64752	1.96466	1.51723	1.80359	1.10418
Abcc5	Abcc5	ATP binding cassette subfamily C member 5	40.0075	17.0424	21.4976	42.8346	30.8685	33.5101	15.1358	31.1168	17.9127	17.0758	22.8141	22.5817	21.4726	27.3373	25.1679	19.8647	19.9111	14.8066	10.4954	27.0461	24.3069	23.4889	21.4801	15.7362
Abcc8	Abcc8	ATP binding cassette subfamily C member 8	9.39939	3.10579	5.6171	9.6343	8.36601	8.31423	6.65233	11.1137	4.36186	4.25557	8.03225	9.08303	7.83946	10.5338	10.4164	8.63766	3.99391	2.73348	4.02508	5.16001	7.63165	7.52421	10.9132	6.93224
Abcc9	Abcc9	ATP binding cassette subfamily C member 9	2.6312	1.06274	1.24149	1.97447	1.39679	1.31629	1.13252	1.29702	0.905953	1.11371	1.26547	1.05898	1.38517	0.750079	0.82855	0.614055	1.64611	1.10026	1.11356	1.7527	2.07161	2.43831	1.83837	1.30081
Abcd1	Abcd1	ATP binding cassette subfamily D member 1	4.00234	3.5401	2.593	4.27714	4.86613	5.09031	3.50407	4.93501	3.81421	3.35541	3.0502	3.99516	3.91756	3.52466	4.98371	3.7295	3.15412	2.52268	2.00525	3.31753	3.10702	4.11961	5.04245	4.51036
Abcd2	Abcd2	ATP binding cassette subfamily D member 2	14.396	3.51998	11.2419	9.60162	8.26387	5.9126	9.17425	8.10271	7.99357	5.23256	6.58516	7.67345	5.38358	7.05651	5.67811	4.63874	8.00229	5.08145	5.37432	8.70981	10.2011	7.55249	5.16209	4.89563
Abcd3	Abcd3	ATP binding cassette subfamily D member 3	32.1613	30.3144	23.0258	44.0167	33.5997	32.7526	21.6741	26.1454	35.3009	32.1888	38.3011	36.1002	27.2141	37.9491	31.0334	25.9134	29.3448	25.0869	25.2156	37.0855	35.6961	37.1916	29.9044	24.1397
Abcd4	Abcd4	ATP binding cassette subfamily D member 4	4.28333	1.67052	3.57522	5.26881	3.12528	4.96606	2.83197	4.97881	2.50626	2.54412	4.29957	4.27888	2.91732	5.27114	4.41519	3.75703	2.59736	1.51937	2.38381	3.69775	3.26474	4.26739	5.05893	3.47578
Abce1	Abce1	ATP binding cassette subfamily E member 1	32.1591	26.3287	26.2358	38.3511	33.9791	30.5102	20.549	24.6241	27.8407	25.633	29.7957	32.3095	23.7836	32.9176	23.3222	20.0371	24.8612	22.0638	19.6242	27.4686	26.6127	24.2496	19.4272	20.3575
Abcf1	Abcf1	ATP binding cassette subfamily F member 1	53.9654	36.2492	38.1964	58.4409	55.0162	46.2942	44.9553	56.8035	42.8898	49.8788	43.118	43.9453	41.9304	42.4271	42.7764	34.8014	52.9807	45.1361	28.5074	50.6894	49.9606	46.0312	54.6413	52.507
Abcf2	Abcf2	ATP binding cassette subfamily F member 2	79.8069	44.0221	53.0115	75.0666	74.4722	64.8166	61.8501	87.3664	51.9984	54.6557	62.9552	60.856	56.7562	67.2422	69.074	62.4615	57.3228	56.4153	42.6697	75.3444	71.9432	67.4087	86.5475	73.1719
Abcf3	Abcf3	ATP binding cassette subfamily F member 3	42.9061	25.932	27.6052	44.7591	41.1511	36.6449	38.3121	44.2826	32.8817	31.5581	39.7644	40.4843	29.6847	43.8608	43.255	38.7076	35.2471	35.5654	25.3374	48.694	45.185	41.3869	58.3267	48.6832
Abcg1	Abcg1	ATP binding cassette subfamily G member 1	24.212	16.2574	12.6674	29.4124	21.8979	28.2998	14.7633	24.7054	25.9318	26.8632	22.5399	24.44	27.1298	29.2662	26.5091	19.8642	17.1408	14.1318	11.3454	23.3597	24.3871	26.0258	23.3094	23.292
Abcg2	Abcg2	ATP binding cassette subfamily G member 2	4.79344	2.20958	3.37942	4.15282	2.9954	2.83878	3.5976	3.34252	3.01446	4.00563	2.97994	2.66688	3.10907	4.12247	2.05113	1.62999	3.55312	2.57051	1.90154	4.26452	4.04447	6.32494	2.11677	2.44325
Abcg3l1	Abcg3l1	ATP-binding cassette, subfamily G (WHITE), member 3-like 1	1.57547	0.996859	0.862719	1.97657	1.80505	1.59373	1.57758	1.49504	1.4413	2.00485	1.6754	1.48078	1.74472	1.3745	1.20479	1.31395	1.43805	1.07245	0.983006	2.28218	1.28319	2.43279	1.77626	0.605508
Abcg3l3	Abcg3l3	ATP-binding cassette, subfamily G (WHITE), member 3-like 3	0.723604	0.665988	0.785333	0.819062	0.507307	1.83746	0.0832142	0.733758	0.990531	0.697491	0.848442	0.515054	0.839906	1.43406	0.609221	0.315927	1.14401	0.642328	0.428624	0.845387	0.972308	1.36395	0.446222	0.30224
Abcg4	Abcg4	ATP binding cassette subfamily G member 4	18.9889	2.25729	7.95251	24.1975	15.2915	12.4156	4.89007	19.5641	12.5512	10.2369	13.4032	14.5207	11.241	18.1851	15.7793	12.702	15.459	9.8589	5.27454	17.8911	20.5251	15.3355	21.817	20.0978
Abhd1	Abhd1	abhydrolase domain containing 1	7.47781	4.37601	7.8313	9.16946	6.71045	6.87025	7.51001	9.32254	6.80047	6.40561	9.66785	10.3549	8.31257	9.55338	10.017	9.797	8.01861	5.56795	5.90615	9.08177	9.15631	6.81446	9.09896	9.27507
Abhd10	Abhd10	abhydrolase domain containing 10	9.00719	2.69917	4.02046	8.02292	5.16362	9.45378	4.33147	3.03974	7.48843	9.45481	10.6905	8.84961	2.83019	7.28385	2.77007	0.869234	9.82017	8.52463	1.92347	5.41803	10.6273	6.85557	1.64261	4.79559
Abhd11	Abhd11	abhydrolase domain containing 11	16.4913	8.6655	12.954	15.5762	17.5932	14.5427	18.199	18.4177	10.1296	11.3089	13.3135	14.0199	11.7035	11.6181	16.0381	12.612	11.7147	10.6605	9.52768	13.9407	15.5851	13.5352	16.1398	14.8178
Abhd12	Abhd12	abhydrolase domain containing 12	185.381	133.076	131.779	161.483	185.263	170.85	167.138	200.11	143.035	157.796	138.393	154.599	196.742	158.632	168.613	171.447	119.561	131.923	108.491	171.547	160.861	178.472	202.855	183.259
Abhd12b	Abhd12b	abhydrolase domain containing 12B	0.0621311	0	0	1.37295	0	0	0	0	0.125501	0	5.77842	1.85276	0	4.38466	0.502535	0	6.14677	2.376	3.76117	4.19659	5.8232	4.72941	5.50989	2.48865
Abhd13	Abhd13	abhydrolase domain containing 13	7.81579	5.22029	5.51217	12.7678	8.68396	9.00099	4.65151	7.70173	9.92332	6.05785	8.20508	8.63152	7.5918	11.0292	7.58474	9.71304	6.39304	6.8502	4.35592	8.20979	6.41908	6.03399	4.77276	4.93622
Abhd14a	Abhd14a	abhydrolase domain containing 14A	18.8935	20.651	16.4452	16.7543	21.3803	24.305	33.387	26.1182	17.9619	20.4177	19.6564	24.0333	21.3881	20.8688	24.5927	24.3793	11.5352	9.71515	10.772	11.7923	12.1008	14.5993	16.0154	13.2064
Abhd14b	Abhd14b	abhydrolase domain containing 14b	15.5966	13.9922	13.6293	18.3924	14.2437	17.8191	14.7532	20.1468	19.3371	15.792	23.1905	22.1035	12.0974	21.2982	18.3431	17.3629	22.4685	20.7671	12.5597	21.3244	13.2337	14.3528	26.838	21.7002
Abhd16a	Abhd16a	abhydrolase domain containing 16A	144.891	78.1097	82.3537	143.34	131.078	116.43	134.195	175.25	94.7147	85.9602	98.1748	110.191	90.0745	114.808	155.631	122.507	82.2792	69.8027	63.5839	119.854	110.903	119.531	144.387	144.103
Abhd17a	Abhd17a	abhydrolase domain containing 17A	156.22	140.379	167.055	142.687	143.413	132.13	203.194	192.275	160.892	144.517	138.311	169.508	181.945	156.864	169.361	170.207	147.416	110.902	105.876	123.931	129.365	123.879	154.087	157.192
Abhd17b	Abhd17b	abhydrolase domain containing 17B	21.3878	26.1206	19.9411	32.5355	22.6642	26.7856	14.827	21.495	26.6103	29.2237	23.0712	19.6088	17.0715	19.7924	26.4482	13.6636	17.9088	16.0576	18.8178	27.2163	18.7289	22.2028	16.8545	18.0958
Abhd17c	Abhd17c	abhydrolase domain containing 17C	13.7375	9.81682	13.6551	25.9559	10.185	18.4153	13.6757	14.7233	22.4926	17.1736	20.0251	28.8159	40.1526	30.1929	17.9631	23.4647	7.1798	5.93228	3.4209	7.83164	5.79459	6.37828	5.41851	6.37711
Abhd18	Abhd18	abhydrolase domain containing 18	3.18269	1.36857	2.3641	3.9162	2.09265	2.93353	2.05516	3.1319	2.3974	3.17887	2.51198	1.80791	2.1351	2.45558	2.55291	1.59036	2.78817	1.51121	1.70022	4.17348	4.3856	3.22373	2.62803	2.31222
Abhd2	Abhd2	abhydrolase domain containing 2	18.5192	3.56323	6.93134	20.4139	16.1858	9.11543	5.24593	14.8253	11.8374	6.50589	6.40664	9.18223	8.75494	9.50077	8.74809	5.65172	9.77237	2.36324	1.38075	4.7	8.275	5.14389	7.47716	6.74674
Abhd3	Abhd3	abhydrolase domain containing 3	50.1286	62.4813	53.7962	96.4652	52.6847	67.3578	34.765	50.2474	90.0678	87.0438	81.5285	77.6254	67.4635	78.4897	61.6455	46.8135	103.202	74.8251	66.4014	93.6581	72.8663	73.8151	59.4607	57.6898
Abhd4	Abhd4	abhydrolase domain containing 4	37.2249	46.8664	37.7599	62.4815	41.9108	58.5747	28.6889	48.9957	75.9736	85.3651	52.0759	58.2948	59.3074	57.949	58.6729	46.2828	75.2506	50.8702	33.8057	66.2632	52.558	64.2093	55.1337	55.2701
Abhd5	Abhd5	abhydrolase domain containing 5	8.15583	10.7792	7.57286	9.94715	8.18984	10.7842	4.62757	6.60851	12.5485	12.8225	9.27201	8.8221	7.50039	8.76254	7.01805	4.63083	10.0318	6.43723	6.52237	11.5655	9.73652	12.0321	6.3873	6.79371
Abhd6	Abhd6	abhydrolase domain containing 6	36.4727	15.3342	27.7588	43.545	28.8614	30.434	38.2404	45.2842	28.1136	25.8359	30.5853	40.5208	36.9515	39.3053	37.6195	37.5364	17.1227	13.9558	15.2448	21.4913	26.8471	27.3165	29.2119	26.1811
Abhd8	Abhd8	abhydrolase domain containing 8	251.936	153.211	241.811	234.169	223.575	169.756	321.833	312.174	196.79	150.597	229.878	225.609	183.064	208.316	253.041	210.842	304.586	256.81	228.389	301.936	291.221	255.308	354.295	339.951
Abi1	Abi1	abl-interactor 1	53.9851	34.5848	38.8016	96.713	48.5741	52.8198	21.8825	36.7264	70.2996	48.7636	63.448	78.0999	74.0045	87.6586	54.56	47.4004	47.1606	33.9566	23.3972	37.6028	35.06	31.2472	24.8838	25.3069
Abi2	Abi2	abl-interactor 2	58.2338	12.6158	29.809	82.3752	53.7359	40.5704	7.31725	33.1926	59.7607	23.1559	33.5188	36.1263	41.7633	40.7726	26.4606	20.7818	45.366	14.193	6.20637	19.2445	29.8128	13.3978	15.9109	17.0081
Abi3	Abi3	ABI family, member 3	1.5413	2.41622	1.10546	1.23509	5.4763	4.52484	4.77089	5.07544	4.32929	4.7431	2.7487	2.99194	7.40345	6.5582	5.15272	5.43639	2.29507	1.83634	1.74222	2.82337	4.64406	5.25634	5.26407	5.17019
Abitram	Abitram	actin binding transcription modulator	3.25576	2.69987	3.39897	4.82985	1.86597	2.50296	2.83847	2.75085	3.91823	1.9444	2.54423	3.69316	3.83265	4.40201	3.6827	4.25697	3.95145	3.43847	2.47902	2.86854	3.57105	2.55373	4.17748	3.8113
Abl1	Abl1	ABL proto-oncogene 1, non-receptor tyrosine kinase	0.756381	0.444498	0.184281	5.14767	3.38688	1.19361	0	0.363978	2.7469	2.44919	0.68671	0.244476	0.844048	1.30463	0.82825	0.227903	1.53174	0.550788	0	0.761582	2.91112	0.945351	0.125031	1.06466
Abl2	Abl2	ABL proto-oncogene 2, non-receptor tyrosine kinase	2.27141	0.6293	1.1641	4.6271	1.8175	1.47043	0.837901	1.12656	2.52558	1.31146	1.0995	2.01264	1.40488	1.56509	2.0877	1.46705	2.35395	0.843416	0.294096	0.953562	1.53398	0.897743	0.753997	0.81398
Ablim1	Ablim1	actin-binding LIM protein 1	5.85127	0.825413	3.0509	8.58908	6.90849	1.67682	0.614563	3.48397	4.27945	1.41365	2.51255	3.22079	1.01249	3.84371	3.10463	1.47553	6.22446	1.79367	0.619154	2.36403	3.07953	1.89473	3.09403	3.43489
Ablim2	Ablim2	actin binding LIM protein family, member 2	63.6154	29.9003	43.3394	41.1766	59.8174	41.7625	52.8172	67.93	33.8731	40.6967	28.9728	30.6587	32.6331	30.064	39.4459	24.5707	23.9882	23.9	20.3723	55.1502	44.5444	45.6019	44.727	32.4822
Ablim3	Ablim3	actin binding LIM protein family, member 3	12.9517	5.87381	8.65557	19.3731	10.4532	9.09338	7.40889	10.287	13.7455	9.31414	15.9769	14.7841	6.47016	20.187	13.719	10.7964	11.3442	7.47437	4.63608	12.6281	12.9867	8.83002	12.6815	12.1879
Abo	Abo	ABO, alpha 1-3-N-acetylgalactosaminyltransferase and alpha 1-3-galactosyltransferase	2.81895	1.93148	2.66642	4.19271	4.71362	3.65448	2.62895	3.33842	3.87567	2.48037	3.65168	3.56985	3.54753	3.82781	3.65209	3.9584	2.95504	2.78929	2.9286	4.59907	2.65012	3.98092	3.91038	4.6302
Abr	Abr	ABR activator of RhoGEF and GTPase	127.831	19.26	58.5963	175.377	105.241	70.0685	30.4041	121.507	121.52	58.7065	91.0959	131.521	77.2727	146.639	107.01	93.7866	83.0779	38.2481	14.685	55.2848	64.3085	43.2443	54.2659	53.9746
Abra	Abra	actin-binding Rho activating protein	2.45459	1.75702	3.05952	0.387407	4.24296	1.3577	6.05218	4.26397	0.374271	0.192124	0.115424	0.235232	0.222217	0.0957512	0.32506	0.477103	2.21115	1.56636	0.377622	1.16431	0.458207	0.0400924	0.72009	1.28905
Abracl	Abracl	ABRA C-terminal like	18.0297	26.0091	15.4953	21.8699	22.4793	29.7539	19.1585	16.583	16.903	26.3222	18.1049	16.8454	27.6405	12.0769	13.8861	12.9245	13.8548	15.9429	19.3478	20.5291	15.4243	15.4975	20.2543	11.9197
Abraxas1	Abraxas1	abraxas 1, BRCA1 A complex subunit	1.50018	0.865134	1.01349	0.790188	1.23728	2.23318	1.3444	0.767188	1.59006	1.89194	1.27885	2.50176	1.49118	1.80058	1.32835	0.904948	0.685903	1.12843	1.07362	2.03681	0.901159	1.68246	0.945855	0.870383
Abraxas2	Abraxas2	abraxas 2, BRISC complex subunit	11.8977	7.93049	7.82018	10.4615	11.0799	9.58744	8.98551	8.72441	7.75241	7.18815	9.05046	8.72629	7.95127	10.6156	7.16249	7.1588	8.21951	7.40563	6.53221	10.8502	9.74509	8.79592	8.38209	8.71973
Abt1	Abt1	activator of basal transcription 1	23.3037	20.6697	20.176	23.5795	22.4547	21.1032	26.8439	27.177	20.119	21.8361	24.1274	22.0409	21.5074	26.1747	26.3253	24.2653	16.7867	20.0536	15.4374	22.5945	20.0741	22.8286	24.639	22.6939
Abtb1	Abtb1	ankyrin repeat and BTB domain containing 1	16.4757	12.8667	12.6542	20.9027	17.1424	20.2782	16.9453	19.5206	14.2783	13.4794	19.1068	13.5081	12.5079	18.6996	19.1239	13.3068	20.5925	17.7198	15.4636	21.1955	21.8888	21.022	26.5551	32.0566
Abtb2	Abtb2	ankyrin repeat and BTB domain containing 2	3.80062	2.06111	1.48202	3.44986	3.61529	3.10271	0.910097	2.80246	4.80279	4.55345	1.67284	2.59184	1.40401	2.04834	4.07475	1.70856	2.39975	1.35688	0.838061	4.13628	2.72912	3.87057	2.47077	1.65263
AC080157.1	AC080157.1	olfactory receptor 1279	6.67707	5.10181	5.63965	5.41705	6.4271	2.67566	0.134949	1.99115	2.20507	3.13753	4.91792	5.03104	5.4384	5.8057	2.61543	2.3907	5.83118	5.91614	1.09336	6.03427	4.59273	5.80739	2.65712	0.51956
AC094212.1	AC094212.1	gigaxonin	14.5829	14.6776	11.5962	6.75771	17.4592	15.4188	13.8485	17.4853	6.86253	8.25593	6.91665	8.18465	5.79118	6.81339	10.0467	8.5743	12.5729	9.01719	6.20736	8.79733	7.93714	7.38974	18.5386	18.7486
AC094643.2	AC094643.2	potassium two pore domain channel subfamily K member 3	29.9066	30.3424	28.3499	22.6047	23.2693	28.0819	37.9368	29.6633	22.6833	32.6311	36.8831	28.4759	28.562	25.5207	36.994	21.5995	22.8843	26.375	35.9797	41.5846	46.8889	52.2376	59.7053	37.908
AC094647.2	AC094647.2	vomeronasal 1 receptor 84	1.92937	0.618041	1.14946	3.11456	0.991742	1.64424	0.379495	0.536297	1.36379	1.03348	1.02143	1.52209	1.78152	1.90193	1.39724	0.855617	0.706036	0.68706	1.27807	1.09443	1.06101	1.19375	0.436397	1.8269
AC095693.1	AC095693.1	ferritin heavy chain 1	78.585	55.7201	69.0302	69.0747	73.6955	84.107	106.689	114.295	35.0818	40.1026	66.6989	79.8911	86.8187	95.1246	93.1132	86.9376	38.4658	49.8257	37.9797	51.9631	39.6584	58.7804	95.6973	83.6762
AC096201.1	AC096201.1	solute carrier family 39 member 3	3.26382	1.77326	1.86888	3.66296	2.83075	3.92378	3.95512	2.13944	1.56713	0	0.979007	5.19011	1.44625	1.50022	1.44416	0.845894	0.53073	3.01203	1.38376	2.43462	1.04764	0.64244	1.52603	0.577542
AC096239.3	AC096239.3	beta-secretase 2	58.8454	28.6713	22.7314	88.4057	29.1246	55.2386	6.33091	49.8337	61.0769	56.9296	58.6207	55.643	42.1322	78.7099	67.2549	18.725	64.3399	20.3394	30.136	76.8618	79.2762	49.0643	39.2142	43.7449
AC096601.1	AC096601.1	olfactory receptor 1229	4.61693	1.9745	2.45624	5.53559	9.57763	5.10191	1.55321	4.55062	7.60764	6.4266	2.02159	5.46885	3.24195	3.28094	5.6968	3.0614	3.81319	1.44862	0.741602	2.18875	1.84256	4.05637	3.294	3.22203
AC096809.1	AC096809.1	Y-linked testis-specific protein 1-like	1.41093	0.417105	1.74939	4.57115	2.10203	0.92557	0	3.05858	0.477035	0.470049	1.18692	0.342602	2.38104	1.7416	0.623349	0	1.27344	0.911696	0.39217	1.68371	1.20108	1.03648	3.47821	0.352388
AC097037.1	AC097037.1	armadillo repeat containing 5	0	0	0	0	0	0	0	0	0	0	0.474594	0	0	0.889152	0	0	1.79346	0.283134	0	0	0	0.501579	0	1.55141
AC097784.1	AC097784.1	dual specificity phosphatase 23	3.89857	4.54619	3.09137	3.64245	2.80399	5.11842	1.98851	2.70727	3.71311	2.41951	4.29727	3.165	3.30172	3.72135	2.79725	1.95125	4.61343	3.6893	2.7381	2.83143	2.7622	2.55629	1.96209	2.4389
AC099108.1	AC099108.1	CDP-diacylglycerol synthase 1	1.72207	0.497696	0.215894	1.21541	0	0.499392	0	1.4573	0	0.436074	0.177858	0.738252	0.504672	0	0	0.180019	0.167532	0	0	0.385484	0	0.938128	0	0.167296
AC099384.2	AC099384.2	rCG55159-like	3.38942	7.31825	1.87995	5.18785	4.66638	4.92982	3.17733	4.54365	8.80246	7.7698	4.86812	5.16259	4.7282	7.2793	5.14152	3.84009	3.70357	3.24758	3.69215	4.02747	3.60691	4.47671	3.99945	4.45896
AC099444.1	AC099444.1	olfactory receptor 349	16.7401	4.01922	7.37003	8.71127	14.4652	13.9231	4.06393	15.6046	7.52939	10.4439	4.55691	4.93737	5.59171	6.10226	6.30732	4.14211	11.2206	11.4169	3.68748	14.963	14.3057	10.9842	11.9367	11.9386
AC099453.1	AC099453.1	ripply transcriptional repressor 1	18.9338	86.8768	40.4244	38.8431	38.7811	55.574	91.4424	13.3466	83.6903	75.0058	43.4953	21.7013	23.3811	32.6869	50.5667	42.1825	45.1374	64.0937	38.6261	38.2432	12.6847	31.1227	30.5817	32.2215
AC102976.1	AC102976.1	collagen type XXV alpha 1 chain	6.66426	1.61702	3.1598	6.16293	2.75479	4.72299	2.63751	3.06278	2.67884	0.766366	3.28123	3.71935	3.83131	4.66343	6.59879	4.12488	3.54219	2.43201	1.06808	2.46974	3.51192	3.58015	3.26628	1.80917
AC103090.1	AC103090.1	major facilitator superfamily domain containing 4B	383.672	364.365	394.688	427.013	367.243	469.228	748.158	660.989	194.851	221.581	421.707	467.254	373.117	328.363	568.924	576.598	346.862	391.674	427.672	359.928	331.671	477.884	691.854	631.985
AC103221.1	AC103221.1	pleckstrin homology domain containing O1	20.5939	15.3854	23.8092	20.6256	23.4117	23.3756	14.6004	32.7208	20.7855	27.0712	14.5966	18.6589	23.1812	20.9196	20.3012	17.5056	17.3613	11.5423	9.6556	15.5084	20.9899	16.0992	17.0115	15.2282
AC103535.1	AC103535.1	class II, major histocompatibility complex, transactivator	2.11934	1.33294	2.00358	2.49112	1.40098	3.69499	2.47445	1.49266	1.79605	1.38997	3.07409	2.81326	1.74158	2.84673	1.70911	1.69552	1.17377	1.16421	1.13326	1.67361	2.07659	2.21474	2.65726	1.78882
AC105531.1	AC105531.1	complement C4B (Chido blood group)	36.9073	19.6844	19.6725	42.8237	43.2641	34.3342	19.1514	35.9417	34.7254	24.5011	22.9789	31.2323	29.3976	33.4377	32.6799	27.0543	26.4649	17.6637	9.83312	25.0062	22.6432	19.8151	22.9207	24.2216
AC105604.1	AC105604.1	HECT domain E3 ubiquitin protein ligase 2	2.84687	1.44164	0.208125	5.27441	2.62115	2.40899	1.32538	1.40656	5.01717	3.36739	3.43276	0.889892	1.78573	5.1365	3.28941	2.08503	3.71475	2.0502	0.419929	2.41411	2.85992	3.98121	2.49731	2.42203
AC105645.5	AC105645.5	EvC ciliary complex subunit 2	2.55144	0	1.31852	2.97149	2.65253	0.911506	0	1.55193	0.604526	1.05915	0.2169	1.35506	1.22568	1.35417	0	0.218531	0.204754	0.258853	0	0.704464	1.977	2.29206	1.17547	0
AC106292.2	AC106292.2	galactokinase 2	33.5247	17.0563	25.4513	42.8984	32.879	32.5228	7.08181	21.1832	47.4953	34.2685	30.9777	28.4162	28.196	35.7143	19.1437	14.3399	49.8653	23.0819	10.5346	29.7865	33.226	21.4254	19.452	19.0698
AC107531.3	AC107531.3	elongator acetyltransferase complex subunit 5	24.4696	17.3278	18.1241	26.4275	19.0358	27.341	18.7922	22.0236	16.5208	14.5472	24.2721	23.6068	26.4952	25.5723	28.6976	20.5557	17.7023	16.3191	12.7064	19.8096	20.4095	20.9509	21.6366	16.6953
AC108595.1	AC108595.1	zinc finger protein 420	6.42063	10.8185	6.42698	5.19014	9.69018	10.6471	7.72873	8.08225	7.32116	8.96778	7.82663	9.08262	8.37126	6.84533	7.9961	6.37698	7.99728	7.54948	5.70979	7.14357	4.93313	7.71833	9.15712	6.08408
AC109048.1	AC109048.1	olfactory receptor 1230	39.7995	30.4	29.8779	39.4687	41.7204	36.1636	36.2209	43.1053	28.9257	31.4051	36.1143	31.3199	33.1937	40.6061	32.7894	27.6218	37.5629	36.9355	25.7886	36.2531	41.4349	42.2256	40.3637	38.7616
AC109737.1	AC109737.1	lymphoid-restricted membrane protein	12.9097	26.6456	16.3508	2.81246	22.4166	12.2985	11.9834	20.0871	2.63512	2.33795	9.43679	0.244014	1.43913	0.442696	6.57973	0.529759	3.18191	5.94766	1.09033	2.02424	0.356678	1.49319	2.47543	5.41571
AC109844.1	AC109844.1	rhomboid like 2	3.49768	0.41142	2.57646	4.44408	0.558377	2.00491	1.9485	3.10372	1.79056	1.52137	0.554289	1.25341	2.04042	1.58159	4.76843	1.93361	4.86538	0	0	1.96462	3.46098	2.51421	4.56443	0.989024
AC110846.1	AC110846.1	olfactory receptor 246	13.1555	0	0	9.74486	6.48057	0	0	2.51331	2.32043	2.26864	4.01231	1.96293	5.40301	7.61857	4.207	2.00368	6.79039	0	0	3.0559	5.51848	0	1.51918	3.97904
AC111632.2	AC111632.2	BCL2-associated athanogene 5-like 1	8.79027	2.3469	3.96419	9.11197	3.94594	6.29403	2.19309	2.53123	4.36825	2.65835	5.20842	4.455	3.94026	5.92827	3.88199	2.73081	7.2878	3.27552	2.24124	4.1793	5.47758	5.46428	1.92175	1.48289
AC111831.2	AC111831.2	complement C8 gamma chain	19.1448	9.01983	14.5187	25.6004	26.119	14.775	8.25487	13.5457	17.7646	21.4319	23.0114	14.4406	13.4565	18.2808	19.3148	7.89115	17.1632	15.1698	8.59723	22.5893	17.7112	18.314	14.3464	17.3638
AC112018.1	AC112018.1	zinc finger MIZ domain-containing protein 2	1.63181	0	1.15615	0	0	0	1.28474	0.483176	1.32776	0	0.471283	0	0.5561	0	0	0	0	0	0	0	0	0	0	0.376855
AC112624.1	AC112624.1	presequence translocase associated motor 16	11.843	3.23126	5.89637	14.4311	5.72858	9.25219	7.25961	7.89089	5.98607	4.7283	6.12904	5.77543	4.96493	9.70859	6.77026	7.33951	10.7804	5.77993	3.52084	7.77055	6.55125	7.31322	6.36125	3.29238
AC113773.2	AC113773.2	cell adhesion associated, oncogene regulated	1.67484	0.328596	1.87789	1.43408	1.791	1.26803	2.92658	0.433931	2.04322	1.05645	0.437688	1.33112	1.03471	2.66912	1.35974	0.885859	0.207961	0	1.36541	0.22873	0	2.13045	0.754194	0.401667
AC113785.2	AC113785.2	spermatogenesis associated 6	61.6058	16.2052	56.4854	59.2951	47.7018	35.6429	46.2676	68.5125	47.5936	19.5483	29.3895	54.2909	42.3204	61.1202	35.3623	34.1084	38.3432	23.0031	13.946	22.3486	51.3063	43.5953	18.3819	26.778
AC114111.1	AC114111.1	zinc finger protein 679-like	22.1822	4.28025	8.89252	12.0588	22.7779	4.31616	7.93293	17.4739	10.9699	12.9766	10.6538	14.0866	5.0138	12.9751	16.1983	5.63929	15.3912	6.01665	3.08128	11.2466	17.0777	7.41418	14.599	13.5367
AC114363.1	AC114363.1	N-acetyltransferase 14	3.07493	0.975443	0	0.801102	0	0	0.510734	0.238744	0	0.855039	0.467264	0	0.219838	0.583777	0	0.235206	0	0	1.42799	1.51878	2.13149	0	2.73785	0
AC115181.1	AC115181.1	killer cell lectin-like receptor, family E, member 1	4.82072	2.76415	6.6902	5.86818	2.78592	6.58387	2.77886	4.47007	3.21067	4.69034	4.53337	5.31233	3.23426	5.00242	4.46925	2.14123	3.57794	4.17472	3.28751	3.72091	4.71923	4.48031	3.31752	1.41096
AC115371.1	AC115371.1	vomeronasal 1 receptor 90	0	0	0	0	0.299169	1.27926	1.47038	0.439971	0.335173	0.559824	0.543041	0	1.50111	0	0.568062	0	0	0	0	0	0.3976	1.20231	2.50119	0.305216
AC115420.1	AC115420.1	purinergic receptor P2X 2	5.52627	7.23483	1.30167	17.7283	5.83684	16.5907	4.40741	5.76843	5.7133	25.0389	2.7707	4.11503	2.98211	17.2143	15.5988	1.37654	29.0533	3.32433	3.41172	10.1712	29.1887	34.4986	5.05949	6.22992
AC115420.2	AC115420.2	Kruppel-like factor 16	0.660952	0.306441	0.535179	0.700909	1.16024	0.435981	0	2.099	1.09541	0.412521	0.761779	0.544625	0.794602	2.72732	2.02662	1.06688	0.769979	0	0.268931	1.18896	0	0	0.648215	0.489455
AC115420.4	AC115420.4	olfactory receptor 832	5.17483	0.824409	1.67323	3.02999	1.80439	4.96731	3.02699	7.04841	4.66242	4.09256	4.32899	3.06943	5.20033	2.45666	2.32699	2.98144	3.5252	9.40242	1.20322	5.32641	3.28727	5.61058	4.45762	7.38911
AC115666.1	AC115666.1	zinc finger protein 454	2.67259	1.68888	1.65315	2.59532	2.47363	1.9501	2.69999	2.41627	1.50225	1.62231	1.82617	2.23746	2.08438	2.18888	1.53766	1.30353	1.60369	1.15661	0.888745	1.89354	1.61363	2.03047	1.63029	1.47037
AC117889.1	AC117889.1	erythrocyte membrane protein band 4.1 like 5	1.60625	0.347625	1.40387	1.20102	1.52776	0.888169	0.503441	1.76394	0.825444	0.37898	0.403321	0.536496	0.579887	1.05157	1.24837	0.748982	1.25303	0.648835	0.293843	1.16789	1.00716	1.16782	1.12948	0.696634
AC118165.1	AC118165.1	cellular communication network factor 3	0.803413	1.71969	0	0	0.369446	0.285449	1.14168	1.15852	0.120374	0.60914	0.603378	0.230198	0.975838	1.32484	0.635345	0.928565	0.907261	0.638138	0.236187	0.313356	0	0.350867	0.601476	0
AC118414.1	AC118414.1	proline rich 15-like	11.6842	38.6148	29.2616	0	23.0993	37.7014	72.0566	2.44542	1.54712	25.496	31.935	26.6016	19.2953	26.8815	0	2.4434	2.27582	25.1679	35.9859	33.3023	9.74577	24.436	0	2.26e-06
AC118841.1	AC118841.1	collagen type IV alpha 3 chain	0	0	0	0	0	0	0	0	0	0	0	0	0	0	0	0	0	1.35344	0	0	0	0	2.59976	0
AC118957.1	AC118957.1	NOP2/Sun RNA methyltransferase 3	3.91752	1.7367	2.29741	7.02242	0.963029	1.75449	0	2.56513	10.0968	3.82204	0.626683	3.284	2.34961	1.96242	1.69823	0.94642	5.35345	4.86122	1.14898	0.680387	6.68789	3.97923	1.68535	2.32584
AC119007.1	AC119007.1	family with sequence similarity 210, member A	0	1.00168	0	0	0	3.03898	0	0.371334	1.52538	3.9763	0	0.380174	0	0.453444	0	0	0	0	0	0	0	0	0	0
AC119332.1	AC119332.1	SH2B adaptor protein 1	1.58674	0.680255	0.532828	1.94026	1.2509	1.20092	1.12609	1.51597	0.5201	0.297527	1.32696	1.4553	1.01594	1.65108	1.82247	1.72416	0.725011	0.325956	0.417477	0.330951	0.809898	0.354387	0.924319	0.260719
AC119762.4	AC119762.4	mex-3 RNA binding family member A	0.473144	0.173618	0.377924	1.49812	2.7461	0.343512	0.600794	0.88221	7.32984	0.303744	0.439337	2.12614	2.06659	0.926966	0.494832	0.460966	0.436152	0.291426	0.149298	0.263056	0.181226	0.549666	1.76465	0.543504
AC120291.3	AC120291.3	olfactory receptor 530	4.21963	0	0	0	0	0	0	0	2.8313	0	0	0	0	0	0	2.01772	1.91265	0	0	0	0	0	0	0
AC120922.1	AC120922.1	CCCTC-binding factor like	1.61955	0	1.9057	0	0	1.08261	0	0	0	0	1.54184	0.815224	0.7182	0	0	0	0	0	0	0.845119	0	3.25261	0.689649	0
AC121639.1	AC121639.1	neuropeptide S	0.848656	0	0.186021	0.268955	0.234604	0.431316	0	0.787494	0	0	1.22888	0.476606	0.299551	0.574272	0.421728	0.645798	0.865605	0	0	0.830393	1.39344	0.327798	1.72305	0.750962
AC122968.1	AC122968.1	interferon, lambda 3	1.30762	0	0	1.85915	1.5941	1.57279	0.770809	0	4.10863	0	0	0	0	0	2.97821	0	1.85581	0	0.919084	0	3.13752	3.48891	3.21844	2.25508
AC123144.1	AC123144.1	photoreceptor disc component	63.4088	12.4453	29.9143	36.0829	28.6599	36.1374	29.2683	60.6551	0	12.85	31.2681	30.1432	8.36959	20.7617	10.8103	4.58396	11.4795	15.9623	5.56168	26.435	6.91313	19.0671	36.1703	5.16409
AC123293.2	AC123293.2	transmembrane protein 185A	3.10678	1.15617	1.59791	3.47433	2.05328	3.08225	1.70188	2.19089	1.25686	1.04169	1.72463	2.25829	2.56836	3.40388	3.27514	3.45562	1.2477	1.60701	0.721789	1.98551	2.79292	2.00583	1.52408	1.73603
AC123427.1	AC123427.1	sushi domain containing 3	4.69633	1.66377	3.60904	4.53083	3.5447	4.01908	1.02829	3.62248	3.02179	1.64923	4.11063	4.46095	3.36442	3.83918	2.40071	1.98334	3.47097	1.89124	1.89488	3.33775	4.40609	3.90663	2.83878	1.08728
AC124874.1	AC124874.1	EPS8-like 1	10.7813	5.49657	6.35888	9.49967	4.35075	6.83964	4.3446	4.10676	3.6068	4.15909	5.66969	5.73799	6.11046	7.87043	5.31969	3.65607	7.11088	5.18107	3.96404	5.02882	7.39129	6.12173	4.77068	2.85948
AC125873.1	AC125873.1	olfactory receptor 339	1.67951	0	0	0	0	2.24883	0	0	4.54128	0	3.19613	0	0.744611	0	0	0	0.765972	0	1.96735	0	6.15429	0	2.86284	0
AC125873.2	AC125873.2	Tnf receptor associated factor 4	3.82217	1.86808	0	6.97081	6.45893	0	0	0	0	3.31437	0	0	1.26058	0	0	0	1.29499	1.60362	8.34989	0	2.08642	5.72081	1.20614	4.67207
AC126292.2	AC126292.2	asporin-like 1	0.773654	1.1904	0.71095	0	0.427635	0.780337	0	1.17694	0	1.41135	0.294002	0.587391	0.815884	1.07467	1.05628	0.855402	0.809018	0	0.347451	0	0	1.76358	0	0.274518
AC126572.1	AC126572.1	N-glycanase 1	5.20234	2.15678	1.96866	4.32291	5.24667	3.721	1.45595	2.80501	2.9351	2.60349	3.52408	3.52017	3.2084	2.58462	3.65618	1.60232	3.46422	3.01594	2.29071	3.75155	4.34727	3.04993	3.80174	3.17747
AC126581.1	AC126581.1	interleukin 12 receptor subunit beta 1	2.32659	1.57377	2.91437	1.36716	2.6939	3.60113	3.5452	2.46518	2.67748	0.787323	1.92403	1.99219	0.807823	1.59898	2.63853	4.22636	2.713	2.26886	2.15818	4.50856	1.69842	2.19701	2.77652	1.96314
AC127076.1	AC127076.1	zinc finger protein 428	2.61138	1.6151	1.68994	3.22873	0.856517	2.43601	0.529457	0.483809	1.01028	0.849099	1.89691	1.56878	0.766434	2.71504	1.27838	0.645003	2.63497	1.6669	0.892193	1.68021	2.47689	1.28922	0.444392	0.856106
AC127084.1	AC127084.1	ankyrin repeat domain 45	0.187669	0	0	3.54719	0.944886	0	0.61754	0.185326	2.41926	1.33321	0.945203	0.22664	0.389689	0.817544	0	0.308157	2.12231	0	0.267442	0	1.04756	0.497318	0.863173	0.223441
AC128059.1	AC128059.1	hypermethylated in cancer 1 protein-like	0.261865	0	0	0.32356	0	26.3975	0	0	0	0	14.9994	7.81537	2.4861	15.8371	6.90343	0.191245	0	1.62776	0.463071	1.81846	0.287164	0.599205	6.85026	0.177771
AC128059.5	AC128059.5	forkhead box S1	0	0	0.122069	0	0	7.25106	0	0	0	0.249924	4.08778	5.39931	0	4.3191	0.998159	0	0.3774	0	0.494542	0.696653	0	0.490681	1.52737	0
AC128207.1	AC128207.1	olfactory receptor, family 7, subfamily E, member 24	130.337	102.22	101.756	111.87	128.288	116.636	140.729	161.822	97.9614	106.413	126.326	117.098	115.338	146.939	105.986	115.095	121.077	135.678	84.8438	138.835	105.033	107.638	152.977	155.464
AC128290.1	AC128290.1	NAC alpha domain containing	0.785075	0.386726	0	0.977254	0.856168	1.42882	0.633232	0.589643	1.54383	2.06084	0.555782	0	0.788416	0.354812	0	0.289837	0.264038	0	0	0.909382	0	0.291065	1.2993	0.270098
AC128476.2	AC128476.2	solute carrier family 6 member 9	0.355025	0	0	0	0	0	0	2.09474	0.721564	0	0	0	0	0	0.924023	0	0	0	4.36993	0	0	0	0.457112	0
AC128582.1	AC128582.1	serum/glucocorticoid regulated kinase 1	0	0	0	1.53466	0	0	0	0	0	0	0	0.293573	0	0.701357	0	0.282886	0	0	1.36946	0	0	0.78296	0	0
AC128960.1	AC128960.1	sphingosine-1-phosphate receptor 4	33.6018	75.2742	41.8443	46.9035	32.8859	54.154	106.215	50.5443	50.3525	61.6936	55.6518	45.9497	38.3909	59.7555	61.0295	56.024	51.886	48.1399	58.3248	44.7231	39.2662	51.1176	50.5837	72.4366
AC128967.1	AC128967.1	ring finger protein 38	3.74811	2.19891	3.25933	2.95395	0.738585	3.00557	10.6288	3.06169	0.912815	2.42238	4.20719	1.49968	3.18508	3.24196	3.73904	2.57543	1.19225	0.737596	1.15707	1.59688	2.136	3.1004	2.00645	1.75878
AC129753.1	AC129753.1	RWD domain containing 3	0	0	0	0	6.98913	0	0	0	4.35602	0	0	0	0	0	0	0	0	0	0	0	0	0	0	0
AC129824.1	AC129824.1	timeless interacting protein	0	0	0	0	0.304788	1.1187	0.219009	0	0	0	3.98915	0.82993	0	1.99198	0.725344	0	0.188085	0	0	0.863734	0	1.47402	0.361234	0
AC130162.1	AC130162.1	haloacid dehalogenase like hydrolase domain containing 5	9.91106	3.99312	6.68317	9.42531	5.82791	7.49795	5.28578	5.05207	5.40669	4.6046	6.44197	6.44387	5.95135	8.06998	5.51051	4.22558	7.42571	5.2412	3.66115	5.93524	7.09231	5.47997	3.90327	2.55676
AC130391.3	AC130391.3	NCK-associated protein 5-like	11.5607	13.4875	7.96936	18.8132	10.68	18.1863	4.31071	6.68198	24.0746	20.8701	18.4027	24.4259	16.044	20.5946	16.2101	12.3846	14.316	8.79664	8.0592	16.9441	10.525	18.0337	11.362	7.72939
AC130970.1	AC130970.1	cytochrome c oxidase subunit 7B2	0.787858	1.59573	0.653518	1.01676	0.58671	1.9828	0.182221	0.529212	0.9757	1.23633	1.94684	0.454897	0.922485	0.635355	0.870161	0.363191	0.532091	0.305761	1.33149	1.86259	0.664524	2.52581	1.19647	0.0611565
AC132740.1	AC132740.1	oogenesin 1	8.51307	2.44259	5.07205	9.78783	6.10821	8.18569	3.87165	4.49011	4.62716	3.3065	5.58381	6.1192	5.96923	8.47365	5.58573	2.97684	5.55142	4.36744	2.90331	4.06242	5.72834	4.06623	3.02886	3.02063
AC132752.1	AC132752.1	T-cell leukemia, homeobox 1	3.28786	0.645127	3.16631	5.46663	1.79794	2.8593	1.67647	2.76482	1.62351	1.9526	2.08677	2.114	2.81281	4.31276	3.11532	1.90122	2.9483	1.42131	1.24284	1.85828	2.95137	2.91083	1.67789	1.78125
AC133265.2	AC133265.2	heat shock protein family B (small) member 2	24.8814	15.3539	11.328	37.0202	20.5193	16.0561	1.59964	11.0048	33.787	25.3006	25.1866	26.4275	21.8076	25.9534	7.34667	8.18732	18.2581	12.7987	2.26345	10.4556	11.876	12.5268	14.8675	15.011
AC133270.1	AC133270.1	mitochondrial ribosomal protein L27	8.28231	0.680353	3.29436	5.0432	11.4388	3.61971	0.212564	8.24003	5.67961	4.69878	2.24864	5.72279	2.2025	6.94925	1.46449	2.12832	5.35578	4.07348	0.534502	1.86275	7.3108	1.96773	3.34835	3.81512
AC133403.1	AC133403.1	olfactory receptor 670	19.6423	22.7751	18.5111	22.0477	21.242	27.4996	22.0408	19.4829	21.4244	28.8143	26.0402	18.5546	21.4737	20.2036	22.4388	14.4066	35.0343	25.8819	23.2844	34.0838	31.3616	41.4722	39.6456	28.9081
AC134204.1	AC134204.1	A-kinase anchoring protein 2	6.15085	2.45078	0.600998	8.04004	4.02189	1.74345	2.35804	1.81191	5.49111	2.08524	1.3764	0.941907	0.698732	2.97706	0.187221	1.31325	10.1059	1.85188	0.212399	4.4834	9.25203	2.43126	4.20613	4.45903
AC135026.1	AC135026.1	potassium calcium-activated channel subfamily M regulatory beta subunit 1	26.8532	14.6903	16.6262	18.3862	26.1812	21.0052	6.23832	16.867	16.3656	7.68795	8.2329	16.7879	14.4229	21.8822	15.302	18.5726	17.4817	16.1364	6.50123	13.6847	10.383	9.18921	16.427	3.53084
AC136025.1	AC136025.1	vomeronasal 2 receptor, 73	0.184423	1.47746	0.324287	0	2.44399	1.48962	0.869713	2.17361	0	0	0	0.55631	0	0.332636	2.64427	0	1.00693	0.317301	0.650247	0	1.2142	0	0.239076	0
AC136584.1	AC136584.1	SAP domain containing ribonucleoprotein	0.300169	0	0	0.371436	0	1.21534	0.475417	0.443408	0	0	0.217042	0	0	1.62566	0.393585	0.218596	0.819307	0.258853	0	0.234821	0.988502	0.687618	0.195977	0
AC136588.3	AC136588.3	ribulose-5-phosphate-3-epimerase	2.96799	1.64295	3.95837	7.75857	3.55719	5.70721	5.30283	7.29049	7.6499	5.62425	5.01594	8.05088	7.19042	7.41937	7.79681	9.13293	2.80205	2.28894	2.90031	3.28063	1.57761	2.9687	4.58104	2.59957
AC139642.2	AC139642.2	fibronectin type III domain containing 9	0	0	0	0	0	0	0	0	0	0	0.758602	0	0	0	0	0	0	0	0	2.50892	0	0	0	2.09804
AC141102.1	AC141102.1	taste receptor, type 2, member 123	3.03361	5.13886	3.23259	2.65795	1.9282	3.66184	5.59587	3.5766	2.73744	4.00773	4.09629	3.22809	3.99695	2.94229	4.17636	3.31461	4.69558	2.92174	4.15145	4.08711	3.77465	4.94596	4.38197	4.12459
AC141489.1	AC141489.1	RALY heterogeneous nuclear ribonucleoprotein	267.637	659.783	407.809	361.067	367.563	441.115	830.671	447.32	440.909	550.243	493.337	401.63	361.316	374.481	502.965	623.859	436.94	498.554	471.271	408.859	375.627	331.485	435.822	477.618
AC141959.1	AC141959.1	leucine rich repeat containing 4	0.145702	0.0701914	0.0310592	0.458323	0.101543	0.176502	0.108553	0.0926761	0.127407	0.0655242	0.402391	0.028416	0.0566635	0.107005	0.342973	0.082108	1.42048	0.819315	0.371029	0.433895	0.878503	0.394132	1.38915	1.17923
AC142181.1	AC142181.1	vomeronasal 2 receptor, 71	1.94374	3.26406	0.747501	0	3.2955	2.05714	0.881059	0.981854	0.262862	0.392056	2.22769	0.0644514	0.19594	0.235415	0.39657	0.234419	0.251606	0.22635	0.346463	0.217646	0	0.0658624	0.367104	0.523579
Ac1576	Ac1576	uncharacterized LOC102552783	2.56613	1.6937	2.43886	3.1031	3.50338	3.3524	0.550797	2.96036	2.32329	2.08527	2.1997	1.92909	1.735	3.66809	1.64985	1.31715	2.85644	2.15956	1.34917	1.94947	3.93266	2.38524	2.67258	1.89366
AC229945.1	AC229945.1	transmembrane protein 115	2.00868	0.592335	1.76704	1.9688	1.21455	0.767537	0.39447	0.772953	0.774022	0.982392	1.32115	0.401446	0.665928	1.72108	1.05556	1.35782	1.25428	0.943023	0.437999	0.636634	1.84222	1.22327	0.0344421	0.203784
AC241859.1	AC241859.1	uncharacterized LOC100909715	2.16808	1.12489	0.588471	4.75193	1.54901	1.4466	2.25069	1.43641	2.1042	0.000180406	0.778489	1.7947	0.882468	3.35178	3.84889	1.62843	3.79778	0	0	1.607	0.271378	1.08118	1.07445	3.20601
AC242454.1	AC242454.1	niban apoptosis regulator 3	0	21.4819	4.42214	1.27762	0	8.58322	8.80494	0	0	2.4508	0	0	0	10.2269	10.1245	6.49931	0	1.29624	0	8.76292	36.1672	1.08504	0	0
AC242997.1	AC242997.1	T-box transcription factor 6	0	0	0	0	0	0	15.8245	0	0	0	0	0	10.3814	4.256	0	0	7.45003	3.99756	4.04452	0	0	0	1.83864	0
Acaa1a	Acaa1a	acetyl-CoA acyltransferase 1A	36.8935	29.8864	28.1937	35.762	37.6996	32.3357	35.6987	36.3182	30.3555	28.6932	35.0266	37.8065	30.0721	36.7893	33.8658	31.2976	30.6391	24.2975	23.3691	37.0772	36.8078	34.0495	36.5973	34.5471
Acaa2	Acaa2	acetyl-CoA acyltransferase 2	19.8298	20.5004	21.0697	32.1136	17.9873	22.6068	23.9931	24.6915	32.352	29.7796	31.0379	28.2345	21.6978	29.6479	31.8217	22.6236	36.4464	31.3375	20.7018	34.1364	28.2383	27.9531	34.5632	30.7144
Acaca	Acaca	acetyl-CoA carboxylase alpha	9.60531	2.94613	3.78147	12.52	7.55909	7.37122	2.0402	6.96972	8.66004	6.62171	5.45179	6.19518	6.18748	6.21555	8.14556	4.61623	14.5886	6.35736	3.01776	8.05366	8.33311	6.69796	8.37932	9.84131
Acacb	Acacb	acetyl-CoA carboxylase beta	0.674899	0.796086	0.674978	0.717311	0.762912	1.50833	0.746411	0.859158	0.734537	0.832649	1.0153	0.907532	1.09694	1.15445	0.775396	0.510827	0.895012	0.485172	0.465809	0.852464	0.902903	1.43703	0.750908	0.417547
Acad10	Acad10	acyl-CoA dehydrogenase family, member 10	7.05256	5.35343	6.68471	8.71467	6.41421	7.42713	5.71664	7.31693	7.48161	7.35811	7.79261	7.73707	6.94972	8.85128	8.03411	6.48358	7.44975	4.53952	5.27984	8.13915	7.79493	6.78736	7.35838	6.88453
Acad11	Acad11	acyl-CoA dehydrogenase family, member 11	4.10663	3.04168	3.11246	5.85346	3.27377	4.5642	2.18577	3.71329	6.25704	5.51439	5.77704	5.7228	4.47438	5.95359	5.22449	3.35195	6.34947	3.91515	3.39593	4.2826	4.37	4.10505	4.96606	4.18991
Acad8	Acad8	acyl-CoA dehydrogenase family, member 8	18.135	10.0739	12.6902	26.2612	16.195	19.1707	10.3929	19.2861	21.4256	18.169	18.769	24.4812	18.2582	24.8474	26.4305	21.9552	11.8229	9.44036	5.7725	12.6945	12.084	13.6957	15.1868	10.742
Acad9	Acad9	acyl-CoA dehydrogenase family, member 9	31.8102	15.6243	22.6716	35.0296	30.9874	24.4311	20.8542	29.9848	23.5929	20.6768	24.3657	25.6154	19.3211	27.027	25.2124	21.1219	24.9219	20.5631	14.4882	27.8187	29.0607	22.9309	28.3867	29.993
Acadl	Acadl	acyl-CoA dehydrogenase, long chain	21.5766	22.2791	19.6695	29.7775	20.0317	23.0078	17.1622	23.2833	37.4498	38.1895	29.6379	28.5231	22.9873	33.6143	26.702	21.695	27.978	23.6082	18.3662	28.9105	25.3759	27.6176	19.5596	15.3243
Acadm	Acadm	acyl-CoA dehydrogenase medium chain	12.8775	16.1096	15.0143	22.2198	16.261	19.4869	14.9039	14.9829	23.5604	21.9063	23.7811	20.6291	17.5166	21.604	16.9464	11.593	23.5685	20.3081	16.5466	21.8951	20.0648	21.1801	20.2452	17.9743
Acads	Acads	acyl-CoA dehydrogenase short chain	12.1752	14.5425	10.6294	14.0688	14.637	21.6634	16.6471	14.146	21.6884	21.9078	13.6436	19.0008	15.8525	17.8448	20.2128	16.1887	11.9569	11.9894	9.84122	18.9911	15.7974	22.3502	14.4432	12.7713
Acadsb	Acadsb	acyl-CoA dehydrogenase, short/branched chain	12.6599	5.82961	7.36321	24.2951	13.2486	16.5147	2.77675	7.88307	15.9573	12.4519	12.3838	10.121	7.32226	10.8484	7.85435	6.98234	18.8112	10.7673	3.75557	14.1127	16.2075	10.9188	8.38929	6.29842
Acadvl	Acadvl	acyl-CoA dehydrogenase, very long chain	31.0738	25.0819	24.2264	37.3536	25.0559	36.9638	26.9453	31.3882	38.144	35.4298	39.0659	37.1894	28.6987	34.6299	38.2917	28.5168	31.5992	25.4885	27.038	40.181	42.865	40.4128	42.7831	28.7445
Acan	Acan	aggrecan	1.40968	0.256167	0.602397	1.74822	0.807164	0.815583	0.586663	1.00137	0.603679	0.700082	1.04787	1.05775	0.760683	1.07194	1.34405	0.83356	0.416767	0.244579	0.502055	1.15679	1.23609	1.12364	0.718702	0.556671
Acap2	Acap2	ArfGAP with coiled-coil, ankyrin repeat and PH domains 2	4.88599	2.37602	1.85831	10.9509	5.12564	5.03744	0.437229	2.88745	8.2177	5.04329	3.06123	3.66411	4.13716	3.91147	3.37627	2.38199	5.34739	1.38414	1.39781	3.8025	5.36341	3.51551	2.09405	2.26708
Acap3	Acap3	ArfGAP with coiled-coil, ankyrin repeat and PH domains 3	45.0733	25.1548	27.3922	38.1947	45.2567	38.6706	27.3025	50.4152	26.9208	24.9075	26.2742	35.6834	40.0406	32.3279	38.4552	33.073	17.1967	13.6695	11.7314	22.2694	23.8558	22.0718	28.3652	25.7449
Acat1	Acat1	acetyl-CoA acetyltransferase 1	58.4645	45.0185	45.4601	65.1904	58.4511	52.8599	52.8724	55.8421	61.602	51.6131	64.8457	60.6736	48.1715	69.3846	67.5518	59.7736	49.3437	42.083	41.9689	47.3347	53.2185	51.6871	58.6382	47.9851
Acat2	Acat2	acetyl-CoA acetyltransferase 2	40.8807	31.344	22.8686	33.1441	39.1394	29.9537	19.0251	27.4587	25.1531	28.2613	31.0521	33.0377	16.164	29.3678	33.6142	21.6242	32.6928	38.9394	19.8328	38.1786	22.0733	23.6631	29.8818	38.8693
Acat2l1	Acat2l1	acetyl-CoA acetyltransferase 2-like 1	8.36029	10.4743	5.12212	7.41717	8.77731	6.94296	7.48442	8.52401	7.39374	6.51606	7.98648	7.38108	4.44603	6.6379	8.14098	8.35048	7.45517	9.0221	5.83051	9.3915	5.88093	7.12636	8.83211	9.86209
Acbd3	Acbd3	acyl-CoA binding domain containing 3	14.5761	10.5577	10.8099	16.7779	14.6314	13.4907	7.81087	12.3189	12.8989	11.8963	14.017	11.6513	10.576	14.0103	11.1432	7.39166	14.8692	10.9016	9.41653	14.0426	13.9055	13.9952	13.2194	12.3812
Acbd4	Acbd4	acyl-CoA binding domain containing 4	54.2858	37.435	40.4181	62.8321	54	64.0373	54.5411	66.5029	51.9481	46.3352	40.2414	77.7102	77.0594	70.4309	75.1112	77.7993	32.6736	26.5219	17.1652	29.4223	24.4022	24.7523	34.7545	35.9993
Acbd5	Acbd5	acyl-CoA binding domain containing 5	27.1558	21.5927	17.3856	41.6739	24.986	26.9987	5.38729	17.2138	39.8674	30.1145	30.4806	25.8409	18.9471	26.3656	19.1424	11.3367	43.615	25.7417	18.3165	32.1232	41.72	28.8495	24.1695	20.8898
Acbd6	Acbd6	acyl-CoA binding domain containing 6	39.593	35.2784	33.9067	48.9793	43.8035	42.5859	45.7597	46.6878	39.7676	31.4487	44.3543	49.035	29.1306	48.1423	49.4267	46.5278	26.5359	30.4743	24.8667	42.527	30.3295	35.0394	40.1271	35.2288
Accs	Accs	1-aminocyclopropane-1-carboxylate synthase homolog	1.23965	0.954179	1.09543	2.48156	1.95476	1.81812	1.10751	1.75615	1.5166	1.30897	1.39656	2.43724	2.55231	2.07334	1.64414	1.62245	1.84909	1.39971	0.593477	1.50116	1.77711	2.1365	1.67866	1.21074
Acd	Acd	ACD, shelterin complex subunit and telomerase recruitment factor	29.1417	18.5392	21.7583	28.9016	31.6922	26.1941	36.8492	46.7863	17.8956	18.4864	26.1528	27.8046	23.153	30.9707	35.8399	28.8251	18.9849	16.9738	13.3896	26.5147	28.4133	26.9014	33.7305	29.0449
Ace	Ace	angiotensin I converting enzyme	2.61641	0.774715	1.35484	3.82186	2.81754	1.95694	1.59731	2.94598	1.53164	1.28536	15.2169	16.0312	0.965561	4.05138	9.59466	1.39173	2.9027	4.07153	0.646808	5.62455	2.69534	7.25352	28.8538	3.88899
Ace2	Ace2	angiotensin I converting enzyme 2	0.497669	0.180138	1.009	1.05179	0.492564	0.355425	1.05819	0.681675	0.621244	0.700274	0.964088	0.652778	0.75572	0.538782	0.725496	0.681471	0.658615	0.184123	0.377346	0.694584	0.849782	0.871345	0.841598	0.630733
Acer2	Acer2	alkaline ceramidase 2	3.13013	2.13171	1.83014	2.72229	1.54879	2.37406	3.07825	2.32516	2.17871	3.30066	2.4851	1.66611	3.24997	2.3741	1.46863	1.07404	2.16001	2.09222	1.69643	3.30441	3.60146	6.31462	2.70972	2.84058
Acer3	Acer3	alkaline ceramidase 3	5.64539	10.4842	5.24207	12.4667	13.2491	8.29486	3.90686	3.78028	9.04192	11.7329	8.30961	6.45145	5.04389	6.19039	5.29787	2.50398	15.554	8.69479	11.4353	14.5829	15.4163	16.7016	8.92683	9.37896
Ache	Ache	acetylcholinesterase	47.4605	29.7485	22.4569	78.1533	49.9953	51.0112	25.7802	37.3655	36.186	33.4198	66.5798	37.9799	44.9159	40.3798	57.7624	34.8819	101.836	141.885	78.3895	163.455	114.797	120.751	207.576	211.1
Acin1	Acin1	apoptotic chromatin condensation inducer 1	51.8106	34.5673	35.8394	56.0695	47.792	58.1996	47.1728	63.4757	36.3624	33.8317	55.3478	53.9166	43.5688	61.2617	57.6975	49.8567	34.9407	32.2589	23.8234	49.7692	44.8746	54.4916	59.0856	45.0869
Ackr1	Ackr1	atypical chemokine receptor 1	16.1096	6.92646	14.7298	10.9087	11.4211	11.3607	32.4595	27.7311	6.76176	5.11686	10.7034	14.4625	12.6181	11.4379	19.5181	12.1455	5.72294	7.44154	6.69592	12.0944	6.1299	11.5667	12.3493	14.9231
Ackr2	Ackr2	atypical chemokine receptor 2	3.37643	0	2.10859	2.38587	1.22875	1.1839	1.28917	3.43741	1.67216	1.77581	0.437561	0.59433	4.88023	1.36114	0.993118	1.13079	0	0.130988	0	0.118225	0	0.0379884	0.102415	0.209484
Ackr3	Ackr3	atypical chemokine receptor 3	9.29736	4.77101	6.30371	9.58508	5.29806	6.77555	10.0861	10.3588	7.98503	5.54405	8.52236	13.0015	3.05336	12.7836	9.42528	6.70934	6.75987	4.17047	2.77916	3.92665	4.30473	4.12973	6.99551	4.64737
Ackr4	Ackr4	atypical chemokine receptor 4	0.964006	2.41518	1.40097	1.46479	2.15046	1.70906	0.440425	1.4032	2.28831	3.68236	1.25913	0.790618	1.7225	0.904043	2.90286	1.04913	0.586734	0.368827	1.24739	2.62174	1.51614	1.26292	1.01049	0.926497
Acly	Acly	ATP citrate lyase	79.1844	47.3707	43.4314	76.5649	79.5963	60.5477	38.6791	59.1114	53.4428	46.6417	58.7785	58.3142	43.8097	66.6616	53.1272	40.7997	72.7639	59.0481	37.5133	75.2522	59.8729	59.7925	65.7804	74.0155
Aco1	Aco1	aconitase 1	13.7656	8.24831	10.6138	18.1648	11.4918	13.2218	12.0295	14.7921	12.9079	13.724	13.0321	15.6926	12.8918	15.4617	15.3328	10.8777	10.3751	7.8062	7.13177	13.7725	10.6544	13.2856	12.5387	12.0659
Aco2	Aco2	aconitase 2	294.886	151.612	189.262	277.548	272.748	214.033	190.937	270.704	252.106	225.369	227.717	254.903	200.138	253.311	258.227	221.475	242.951	189.976	145.868	271.186	272.467	233.97	279.938	260.836
Acot1	Acot1	acyl-CoA thioesterase 1	1.07847	1.41367	0.619784	1.97101	0.536033	2.19189	0.866002	1.28305	3.00878	2.99595	1.43319	1.40476	1.57198	1.45352	1.14779	1.19033	1.64717	1.25904	1.00432	1.98386	0.837994	1.40947	0.859652	0.872541
Acot11	Acot11	acyl-CoA thioesterase 11	2.62974	0.290842	1.12336	5.01981	1.48519	2.83116	0.388435	1.35941	3.80627	3.12542	1.55301	2.05792	1.52253	1.78409	1.54912	1.10574	9.91205	2.62475	0.534871	4.73009	5.77629	2.66392	2.97818	2.67204
Acot13	Acot13	acyl-CoA thioesterase 13	37.8122	37.3696	36.345	34.6938	37.3137	35.878	57.4444	46.1356	32.5975	33.1414	38.2266	35.9697	30.3081	32.6778	38.6859	42.153	39.1783	43.511	39.4735	43.179	31.3267	33.148	49.9501	40.8014
Acot2	Acot2	acyl-CoA thioesterase 2	6.17858	4.99902	5.5855	8.35108	6.81984	8.34195	7.73522	7.65184	6.5197	8.33631	7.58674	6.77801	5.89053	8.41469	6.72724	7.79476	8.86256	6.96269	4.20027	7.38907	5.84808	5.79232	6.14051	8.25202
Acot3	Acot3	acyl-CoA thioesterase 3	8.39886	3.93243	5.48707	8.92703	6.91686	5.23995	4.8861	9.47141	8.19024	4.29997	6.35201	7.60423	5.19451	8.47658	9.0675	7.70891	5.64029	4.85409	1.60442	5.25291	5.75398	4.90507	7.05298	6.51772
Acot4	Acot4	acyl-CoA thioesterase 4	4.991	3.41209	4.0843	2.87723	4.64057	3.39439	4.78636	6.46424	2.26164	2.98197	2.02637	2.73238	3.59992	3.24105	2.93819	3.29	2.03796	2.51036	1.02588	1.7243	0.612175	1.1224	1.20993	1.53321
Acot6	Acot6	acyl-CoA thioesterase 6	1.25731	0.333871	0.469845	0.850794	0.298631	0.0550411	1.06664	1.57511	1.24639	0.535446	0.896891	0.119215	0.33781	0.533759	0.219612	0.241757	2.11694	2.00776	1.53875	0.927187	1.04499	2.03184	2.51761	3.18591
Acot7	Acot7	acyl-CoA thioesterase 7	293.039	211.892	210.07	277.439	303.148	238.035	281.806	307.787	175.849	181.717	269.761	211.724	168.392	235.638	284.138	219.865	291.603	328.588	283.861	359.54	334.615	353.811	509.972	495.067
Acot8	Acot8	acyl-CoA thioesterase 8	18.0627	13.8901	14.0254	17.8949	19.0921	16.1404	24.4094	22.0642	16.509	15.0801	17.6175	14.3922	17.8664	17.4305	21.6381	19.6795	19.2986	16.5858	17.0146	18.1502	19.6167	20.7345	27.9746	27.9229
Acot9	Acot9	acyl-CoA thioesterase 9	46.7258	36.4794	35.4113	46.1608	49.6675	35.7135	26.8021	34.0648	35.8833	30.4678	33.7206	34.2294	24.2603	32.4594	27.4349	23.2659	33.1687	34.1137	38.4026	39.7358	53.74	36.5836	26.7113	24.4371
Acox1	Acox1	acyl-CoA oxidase 1	33.692	28.8273	26.0832	42.9984	32.2212	34.0381	21.1914	30.0524	39.9716	34.7804	36.532	37.417	34.2741	39.3439	29.5061	23.9132	43.9491	33.1436	19.865	40.5913	33.7151	30.8363	29.2858	29.4681
Acox3	Acox3	acyl-CoA oxidase 3, pristanoyl	14.9392	4.49143	6.83152	16.08	13.9078	10.1356	4.91372	10.988	9.09875	7.90798	8.73596	9.79261	6.75793	10.6406	8.66331	6.54331	10.5382	6.16823	4.15052	10.3454	11.8408	9.47825	13.2257	10.8356
Acp1	Acp1	acid phosphatase 1	90.3525	78.481	80.8866	93.8126	93.4107	82.8613	72.886	74.7926	83.5672	82.6151	95.9346	80.4382	65.4968	96.478	73.16	66.0914	89.8071	89.4185	81.1597	106.323	94.2044	89.7536	79.874	74.4768
Acp2	Acp2	acid phosphatase 2, lysosomal	29.0858	16.1565	19.6087	34.6719	29.3965	26.5469	23.9081	31.0631	20.5841	18.4208	27.396	26.1039	22.9216	23.7803	28.692	27.0984	23.5603	26.1464	20.2418	35.6978	31.3305	29.5067	37.8704	35.4817
Acp5	Acp5	acid phosphatase 5, tartrate resistant	1.46567	1.0987	1.2022	1.05887	2.25085	1.65019	1.9944	2.90671	1.7506	1.4602	1.01384	1.17878	0.808054	1.059	1.42418	1.46084	0.438569	0.921002	1.35172	0.770248	1.01776	1.04064	1.03247	0.543806
Acp6	Acp6	acid phosphatase 6, lysophosphatidic	7.96381	8.18988	5.88062	11.7946	9.98893	9.20697	8.59187	9.90151	7.12188	8.22533	7.79384	9.97042	10.0533	11.9986	11.3803	12.3017	5.50436	5.30246	3.83294	7.37433	5.14051	6.75689	8.18867	6.8877
Acpp	Acpp	acid phosphatase, prostate	0.323831	0.202484	0.248082	0.573062	0.395543	0.496395	0.317516	0.511408	0.381026	0.193278	0.466582	0.375238	0.321111	0.576979	0.511756	0.438858	2.33373	1.51125	0.735178	0.472433	0.82677	0.618172	1.18568	2.86812
Acr	Acr	acrosin	1.18461	0.436541	0.504736	0.827502	1.15205	1.01046	0.722052	0.747796	0.294177	0.464595	0.942246	0.752098	0.756017	0.598502	0.821913	0.416838	0.816878	0.384308	0.642029	1.05172	0.729596	1.24477	0.943842	0.592392
Acrbp	Acrbp	acrosin binding protein	1.3024	1.17783	0.926859	1.76207	1.15519	1.90196	1.36164	1.33974	1.09324	1.22813	1.07858	1.63274	1.12931	1.69267	1.14278	1.37291	0.437932	0.241514	0.546627	1.20931	2.27984	2.56688	1.3276	0.711052
Acsbg1	Acsbg1	acyl-CoA synthetase bubblegum family member 1	111.398	65.1404	115.932	153.857	99.8282	97.1362	70.4199	102.873	149.534	125.506	121.742	133.093	127.682	125.988	110.22	103.164	193.198	115.809	99.8713	161.195	145.686	126.539	126.11	119.262
Acsf2	Acsf2	acyl-CoA synthetase family member 2	23.9541	11.4809	23.1315	32.0057	19.1574	17.0611	17.4165	23.5648	26.6713	19.5443	24.2821	22.6314	24.2502	23.5217	19.6952	14.7901	49.6966	34.577	18.9138	35.9027	28.8415	28.166	35.4809	45.5006
Acsf3	Acsf3	acyl-CoA synthetase family member 3	17.3628	10.3512	14.0658	17.155	17.9436	14.1585	15.6433	18.856	16.6664	14.1239	16.0613	14.7943	13.4471	17.6943	16.647	12.3026	22.7265	13.7699	12.7102	19.1776	18.6214	16.6512	23.3737	21.7686
Acsl1	Acsl1	acyl-CoA synthetase long-chain family member 1	18.1322	17.8533	10.2244	20.9484	20.6207	24.6082	10.4101	18.5586	17.6079	21.2273	15.6056	15.7625	15.6561	18.0379	17.3071	8.94623	12.0719	10.8173	9.33707	21.0027	18.6236	21.4431	13.7716	12.6026
Acsl3	Acsl3	acyl-CoA synthetase long-chain family member 3	81.0396	61.5674	64.987	120.487	80.436	79.2364	44.2343	75.2733	92.2932	85.7441	94.2701	83.6499	76.1198	88.4545	72.2459	54.61	112.75	88.8702	74.2586	111.038	97.1676	88.3004	95.0531	95.0729
Acsl4	Acsl4	acyl-CoA synthetase long-chain family member 4	29.4382	26.2826	21.0042	35.7127	30.8228	25.2428	16.8951	14.392	17.9642	11.9186	23.3668	23.3402	18.1917	24.7019	13.874	12.597	30.4987	26.0895	17.7423	19.4933	21.2486	14.4299	12.7648	18.8042
Acsl5	Acsl5	acyl-CoA synthetase long-chain family member 5	36.2386	21.7855	26.5402	36.9034	37.284	29.3905	44.3916	40.1334	28.4063	25.4111	30.6059	43.1992	34.7858	39.2498	43.394	40.7317	18.5751	19.27	15.3475	22.4603	20.4368	22.1223	27.6613	25.7042
Acsl6	Acsl6	acyl-CoA synthetase long-chain family member 6	72.9468	34.3762	54.6744	91.2644	63.3147	51.8636	40.0509	53.8253	74.5491	60.2325	64.1875	72.7606	63.3975	72.4683	60.1071	45.4858	87.8861	53.8483	44.4541	75.1886	68.8841	55.7162	59.6929	55.9728
Acsm3	Acsm3	acyl-CoA synthetase medium-chain family member 3	0.616835	0.974486	0.164181	1.73628	0.417766	0.731664	0.342929	0.961178	0.583415	0.69074	1.66327	0.891803	0.972634	0.515327	0.78049	0.790461	0.68151	1.08836	0.669225	0.972443	0.526826	0.595974	1.59757	1.69916
Acsm5	Acsm5	acyl-CoA synthetase medium-chain family member 5	0.938287	0.763657	1.02342	2.42771	1.09789	1.16795	0.740693	0.674398	2.77951	1.92559	3.35665	4.10176	1.92887	4.18906	3.34435	1.57516	0.806039	0.380819	0.573247	1.11993	0.907885	1.07152	2.17004	0.45675
Acss1	Acss1	acyl-CoA synthetase short-chain family member 1	11.4443	11.8355	12.2355	15.2989	11.9806	14.9782	10.8863	15.6046	17.5647	20.1236	13.2944	14.7167	14.1283	14.89	12.6917	10.123	13.5028	9.44217	5.1724	9.67513	6.7794	8.80735	7.79706	8.20929
Acss2	Acss2	acyl-CoA synthetase short-chain family member 2	41.8266	35.3419	26.7376	44.072	41.3662	40.1877	25.0926	33.458	33.2764	32.6577	33.7013	38.705	24.1564	33.4363	48.1899	28.6887	27.7517	26.8008	20.3248	46.2643	30.6071	30.175	40.3106	34.8599
Acss3	Acss3	acyl-CoA synthetase short-chain family member 3	1.63734	0.973627	1.66812	2.84377	1.39769	1.68336	1.10104	1.10144	3.2317	1.88982	3.24702	2.71025	1.66347	3.19391	1.22222	0.637726	5.05349	2.61947	2.06746	2.48342	3.15834	2.02006	1.51648	1.31442
Acta1	Acta1	actin, alpha 1, skeletal muscle	17.0137	15.4881	14.7381	14.9494	15.7308	17.9434	35.4695	26.5839	15.6361	13.8869	10.2013	16.1869	24.059	14.6328	14.332	19.3475	9.76484	9.49688	6.90298	9.34019	7.51247	8.86012	11.3979	13.6019
Acta2	Acta2	actin alpha 2, smooth muscle	3.73461	1.60512	2.53924	6.6001	2.74445	1.28948	11.0221	7.06105	14.4503	5.87963	9.06364	5.18828	4.26286	8.56753	5.24759	2.28837	2.47386	1.3041	0.948269	5.4673	4.28629	4.46453	4.44155	3.2298
Actb	Actb	actin, beta	1555.01	1091.58	969.543	1904.09	1468.99	1613.68	1137.9	1559.75	1706.53	1611.78	1425.99	1893.33	2423.03	2053.2	1840.38	1830.17	876.536	744.292	554.533	1112.79	1048.28	1284.46	1212.19	1265.19
Actg1	Actg1	actin, gamma 1	103.665	0	0	118.441	79.5476	0	0	183.464	66.5209	25.5734	1.21e-06	0.000268996	2e-06	16.0005	190.091	100.318	56.6599	0	0	45.9768	29.9206	0.0862547	149.6	58.0437
Actl10	Actl10	actin-like 10	0.404349	0.419628	0.0591707	0.247479	0.526137	1.10804	0	0.76191	0.545764	0.489462	2.0126	1.20219	0.0943677	2.13819	0.367745	0.202534	1.41231	0.411355	0.782701	0.848868	1.82969	1.07538	1.23723	1.07918
Actl6a	Actl6a	actin-like 6A	9.62835	9.68573	7.33082	13.1243	10.2672	11.1524	7.52891	11.6746	10.428	9.58062	12.0769	10.2332	7.81513	13.8687	11.8627	7.05865	8.31944	7.4422	5.77327	12.9566	10.9816	11.7591	9.5848	7.13459
Actl6b	Actl6b	actin-like 6B	78.1844	56.113	52.0612	67.2448	86.8498	73.1704	94.1123	91.294	51.0468	39.8213	54.332	81.6007	61.2665	91.7295	79.9994	93.3941	27.1547	33.1354	18.5941	42.1709	29.304	28.3591	42.8247	44.9785
Actn1	Actn1	actinin, alpha 1	44.4979	19.5407	30.9835	32.9086	39.6296	28.9667	30.6349	53.5366	15.8879	13.6759	18.3271	23.385	22.9716	25.2766	22.4239	20.2832	12.9805	10.5901	6.6187	10.5878	8.53861	7.06115	16.8899	20.9494
Actn2	Actn2	actinin alpha 2	17.2282	6.31763	9.5841	15.6929	14.932	12.4387	12.6038	16.639	7.64825	6.71518	11.2791	16.1722	8.15517	18.0066	12.8052	14.264	4.59416	3.8901	3.37281	8.74842	7.43601	8.72189	7.41791	4.59413
Actn3	Actn3	actinin alpha 3	0.632396	0.227932	0.287368	0.639158	0.341516	0.269891	0.292067	0.528598	0.973067	0.259177	0.859476	1.0025	0.507158	1.4651	0.976252	0.858578	0.294282	0.343196	0.1563	0.32681	0.614032	0.330925	0.509071	0.0764142
Actn4	Actn4	actinin alpha 4	110.423	61.8544	66.7181	59.822	98.1918	74.4089	92.6582	113.254	50.3831	49.1532	44.8566	50.2404	45.5531	55.2075	58.2021	45.608	35.9008	28.4768	21.9265	49.088	46.4506	52.2488	56.2558	52.421
Actr10	Actr10	actin related protein 10	87.416	65.7491	64.3679	106.055	87.2041	70.7998	66.6376	81.6982	79.6043	67.5419	101.525	85.4811	58.3965	94.2038	80.7751	68.4467	96.1497	84.2626	75.8802	101.783	106.655	87.8926	89.6505	93.5722
Actr1a	Actr1a	actin related protein 1A	149.699	113.779	101.248	149.767	147.02	128.393	140.11	167.864	123.51	122.006	124.463	128.324	115.34	133.391	169.339	126.38	130.567	124.839	93.0351	149.644	141.65	142.064	184.189	172.429
Actr1b	Actr1b	actin related protein 1B	175.627	118.303	130.94	134.574	164.202	121.476	151.054	167.331	111.231	100.604	119.562	128.44	108.749	126.182	147.956	115.263	110.576	104.27	88.5526	131.602	123.709	115.495	145.712	137.234
Actr2	Actr2	actin related protein 2	134.368	40.3264	71.0774	182.881	118.393	99.008	24.6906	81.5549	152.854	107.501	87.2227	103.666	163.816	111.657	73.8432	64.2774	131.457	65.1463	37.3485	76.705	121.668	61.06	67.6735	64.5852
Actr3	Actr3	actin related protein 3	125.695	101.262	90.8108	186.684	129.119	148.639	91.3909	102.813	177.599	147.38	135.276	179.096	244.141	193.574	115.074	135.364	71.3405	69.9358	43.9115	78.324	70.951	69.3865	54.8438	64.1203
Actr3b	Actr3b	actin related protein 3B	111.891	53.231	94.365	103.087	98.1048	108.592	118.239	140.973	105.082	116.081	56.2289	103.732	211.023	72.4253	89.9304	109.615	44.892	26.6384	31.3018	39.5305	44.159	34.7774	56.265	62.128
Actr5	Actr5	actin related protein 5	4.43024	4.48447	3.10742	4.84795	6.13482	5.51901	5.79595	7.17878	5.2617	4.49593	3.71428	5.51909	4.30356	6.03112	5.9744	4.84708	2.83447	3.09099	2.96003	4.45721	4.51458	5.16956	5.11791	4.37212
Actr6	Actr6	actin related protein 6	20.26	20.7905	15.7043	24.3188	20.987	16.6673	10.8577	14.8416	18.9347	18.4047	22.4898	17.4833	14.4931	20.5284	13.0468	12.0578	23.4903	21.3163	18.1119	25.2078	22.6512	20.6237	15.9289	12.8412
Actr8	Actr8	actin related protein 8	33.8413	20.7008	24.6269	30.6922	29.3355	24.459	28.7597	31.7768	23.7618	21.9292	28.6953	27.9329	22.8689	28.2061	27.4095	25.7972	22.4509	19.6191	15.4807	30.2153	25.1805	25.283	30.2657	26.125
Acvr1	Acvr1	activin A receptor type 1	12.2525	5.59276	9.02866	18.9338	11.8707	11.7494	7.81242	12.9259	10.4786	8.4411	12.2914	17.6629	11.7873	16.7555	15.65	14.2541	5.89573	4.94438	4.89893	7.95218	7.7126	7.29007	7.52824	6.50667
Acvr1b	Acvr1b	activin A receptor type 1B	36.8292	14.2528	23.6624	28.446	30.6812	22.7375	27.8359	36.472	17.6892	16.6787	20.8374	20.1811	22.8706	23.3137	21.7409	17.6497	16.713	17.2856	11.2263	20.1541	17.3963	16.6291	22.6266	23.0787
Acvr1c	Acvr1c	activin A receptor type 1C	1.00565	0.212066	0.849318	2.60782	1.0818	0.418306	0.130713	0.319106	1.02804	0.0856087	0.273192	0.392939	0.175969	0.580509	0.440866	0.141812	1.23057	0.136372	0.111795	0.307534	1.01275	0.307528	0.139354	0.120305
Acvr2a	Acvr2a	activin A receptor type 2A	10.2893	8.64051	7.85075	17.8277	9.88949	9.61925	5.18752	6.97256	10.2536	7.35725	13.8176	12.6623	6.45766	14.1283	6.55597	6.15223	8.06042	10.0135	8.55231	8.6777	8.89731	9.47706	4.8794	5.44758
Acvr2b	Acvr2b	activin A receptor type 2B	1.94527	0.606163	1.4417	1.10998	1.17342	0.860765	1.43419	1.70342	0.679371	0.695919	0.529963	0.478521	0.357688	0.285819	0.498874	0.246752	1.31951	0.571251	0.357705	0.620863	0.433162	1.1031	0.969772	0.584357
Acvrl1	Acvrl1	activin A receptor like type 1	3.65759	1.59388	2.67399	2.40613	1.98277	2.26696	4.23167	3.88098	1.5079	2.04254	2.28734	1.74712	2.43665	2.12394	2.59302	1.39632	1.99259	1.41022	1.07984	2.19477	2.57091	3.20899	2.50426	1.87633
Acy1	Acy1	aminoacylase 1	29.0862	23.5335	27.3	29.7316	29.1957	33.6928	34.3988	35.0041	29.0071	33.9407	35.0182	25.1585	21.7251	30.6644	32.2489	21.2684	45.1314	31.4466	29.883	39.2923	30.1769	33.499	43.369	41.5792
Acy3	Acy3	aminoacylase 3	5.42066	3.77108	5.59658	7.31764	4.63372	6.32842	2.93707	4.25581	9.34878	6.45032	6.51573	13.3535	6.84582	10.1491	8.41958	8.01299	7.79756	3.16272	1.94787	4.09084	4.39709	3.72259	6.75429	4.07933
Acyp1	Acyp1	acylphosphatase 1	47.5261	45.7339	44.9122	50.4547	46.1687	43.9255	63.1022	42.09	35.7384	36.0388	49.6804	32.2725	28.1841	34.8185	48.8957	34.8492	57.7319	44.4234	68.5019	58.23	60.3507	64.4567	76.9707	58.0787
Acyp2	Acyp2	acylphosphatase 2	78.5889	71.5019	92.1917	147.049	92.0901	83.9724	63.9037	74.2627	120.991	85.7463	134.782	131.914	92.5489	124.391	131.008	118.645	118.403	104.043	133.639	141.052	157.884	151.233	126.8	99.6931
Ada	Ada	adenosine deaminase	0.601378	0.600949	0.464771	0.882501	0.805883	1.63399	1.08043	1.48987	0.438655	1.8837	0.946982	1.21458	0.911995	0.829178	1.41687	0.435178	1.4949	1.34398	0.645499	1.70576	2.50496	1.82675	1.47813	1.44435
Adal	Adal	adenosine deaminase-like	4.60146	3.32331	3.15617	6.11538	4.83101	5.82387	2.71405	4.22186	4.50551	3.9671	4.03908	4.36499	4.47277	5.0877	4.16164	3.4073	4.26071	2.59801	2.40854	3.72664	3.57285	2.65123	2.38972	2.30943
Adam10	Adam10	ADAM metallopeptidase domain 10	17.3666	14.0157	9.08771	22.3096	19.8864	19.2123	3.10914	10.0406	19.0882	16.4816	14.2318	11.5148	13.0349	13.8443	8.54918	5.50282	20.8759	12.9517	8.02546	15.3587	17.401	15.365	9.87053	12.034
Adam11	Adam11	ADAM metallopeptidase domain 11	88.2792	32.1367	56.4905	104.916	78.2355	78.6411	62.875	91.2319	37.5451	37.4688	58.7527	81.4884	70.1836	79.2215	88.7246	60.6331	39.1291	27.5401	35.5375	60.4726	75.7014	73.5642	79.2941	54.2628
Adam15	Adam15	ADAM metallopeptidase domain 15	27.0909	16.8966	15.9698	33.3879	25.8478	28.0668	22.9963	31.7025	22.5636	23.007	26.5872	30.6789	32.8367	35.4857	35.9007	29.7896	27.805	24.1582	20.2064	33.4053	36.6355	33.1241	49.15	44.9763
Adam17	Adam17	ADAM metallopeptidase domain 17	3.49391	5.51528	3.26824	5.80989	4.70231	7.81704	2.92952	4.26975	7.92878	8.03537	6.08034	5.09019	6.31061	4.8414	5.93121	3.34483	4.8864	3.49076	3.61758	7.77098	6.22781	7.80296	5.9957	4.26817
Adam19	Adam19	ADAM metallopeptidase domain 19	3.28173	2.25248	2.63299	7.31466	3.30066	4.19133	2.60511	4.04733	4.34487	4.40043	3.7413	4.78477	3.81484	3.74884	6.72168	4.2611	2.59831	2.17001	2.30542	3.74003	3.3998	3.5093	4.16838	3.92254
Adam22	Adam22	ADAM metallopeptidase domain 22	11.1121	1.49905	5.42222	16.805	7.99414	7.44598	3.28665	6.70499	6.36005	4.59223	5.25647	4.83397	5.87116	4.918	5.90956	4.34999	10.3677	4.44413	1.85933	5.78815	9.97375	4.56629	5.6149	6.23226
Adam23	Adam23	ADAM metallopeptidase domain 23	29.6541	4.89526	9.52635	32.7366	25.8095	19.053	1.84141	12.7386	17.0257	12.3016	11.1903	12.8575	18.4876	11.7057	13.0305	7.79041	18.7825	10.7206	4.65238	21.0745	29.3215	14.5924	16.923	14.9169
Adam33	Adam33	ADAM metallopeptidase domain 33	3.27404	0.229966	2.4004	0.10088	1.2979	1.1906	2.35163	1.18123	0.167456	0.176006	0	0.0394019	0.1163	0	0.0378711	0.0208215	0	0.120296	0	0.18853	0.0596427	0.10079	0.0188767	0
Adam4	Adam4	a disintegrin and metalloprotease domain 4	0.427917	0.460529	0.501223	0.72862	0.348042	0.748696	0.325313	0.549821	0.49964	0.473906	0.965195	0.115405	0.328797	0.376687	0.285543	0.196226	0.805102	0.861455	0.743347	0.715845	1.40469	1.35797	1.08525	0.83558
Adam8	Adam8	ADAM metallopeptidase domain 8	1.40431	0.272254	1.02274	1.10983	1.36273	2.25559	0.753131	2.19998	0.27437	0.288543	0.856119	0.933608	0.64022	1.55702	0.729721	0.754845	0.241251	0.254278	0.210628	0.835805	0.647629	0.672039	0.561583	0.214536
Adam9	Adam9	ADAM metallopeptidase domain 9	16.7294	8.55004	12.3115	21.1813	14.9097	14.5592	6.13815	13.8911	18.9843	14.8647	13.7662	13.3243	15.202	16.3539	12.521	9.95575	13.5558	9.04021	5.40979	12.1692	13.2946	11.1993	9.66676	8.80427
Adamts1	Adamts1	ADAM metallopeptidase with thrombospondin type 1 motif, 1	0.677488	1.14026	0.503203	2.13159	1.21946	1.39836	0.281172	0.54012	1.7005	1.39371	3.19231	1.14922	0.827884	0.672352	2.12015	0.243586	1.76199	1.22191	1.30221	1.45488	1.93548	2.47957	4.67874	1.27411
Adamts10	Adamts10	ADAM metallopeptidase with thrombospondin type 1 motif, 10	4.408	3.74975	4.52809	9.45423	4.94371	9.16627	4.01861	6.86307	4.96432	4.09739	7.32781	8.67883	8.8281	8.79862	9.83833	7.01104	3.34215	2.20744	2.84345	6.48549	4.03093	6.12032	5.3327	3.61186
Adamts15	Adamts15	ADAM metallopeptidase with thrombospondin type 1 motif, 15	1.87561	0.346606	1.44533	2.80467	1.50464	0.797294	1.35706	2.16057	1.01924	0.643058	2.4197	0.423649	0.516895	0.802259	1.59287	0.46418	6.09476	4.16846	4.09174	2.67538	3.50606	2.29233	7.38646	8.62562
Adamts17	Adamts17	ADAM metallopeptidase with thrombospondin type 1 motif, 17	0.974272	0.270787	0.601221	0.971846	1.23346	0.877702	0.604289	1.14329	0.71285	0.267841	1.0628	0.534747	0.312979	0.654963	0.713857	0.462383	1.44743	0.792534	0.745826	0.802477	0.500654	0.863765	1.66474	1.30979
Adamts2	Adamts2	ADAM metallopeptidase with thrombospondin type 1 motif, 2	1.16031	0.0869194	0.693816	1.63628	0.998424	0.790483	0.597923	1.83986	0.512558	0.340098	1.22205	0.787905	0.202965	0.962114	0.991703	0.321183	0.362864	0.38492	0.255806	2.67665	3.03277	2.18583	1.09053	0.446869
Adamts20	Adamts20	ADAM metallopeptidase with thrombospondin type 1 motif, 20	0.90078	0.781978	0.489828	1.87439	1.24815	1.44945	0.323035	0.576699	1.47042	1.30047	0.95507	0.935344	1.06177	1.05166	1.18612	0.853792	0.88724	0.358906	0.474484	0.948014	1.10918	1.11205	0.991818	0.658899
Adamts3	Adamts3	ADAM metallopeptidase with thrombospondin type 1, motif 3	2.115	0.388135	1.01138	4.14985	3.91307	2.82448	0.39926	2.28332	1.51521	0.814993	2.15073	3.48092	3.88697	2.84929	2.7942	2.73051	0.369821	0.473504	0.0882951	1.0926	0.188067	0.193411	0.727122	0.437049
Adamts4	Adamts4	ADAM metallopeptidase with thrombospondin type 1 motif, 4	7.61973	17.9826	2.83257	11.2629	10.6529	19.7104	3.26175	8.55764	18.6796	25.8383	6.92069	6.13774	10.6628	6.56658	15.2866	3.75817	6.38187	5.65299	6.88246	21.1471	11.6274	21.4885	11.328	9.40903
Adamts8	Adamts8	ADAM metallopeptidase with thrombospondin type 1 motif, 8	1.89308	0.411037	1.08351	0.408525	0.972321	0.76695	1.26488	1.60812	0.272834	0.151378	0.151045	0.543038	0.0489645	0.413469	0.185328	0.156713	0.514213	0.101256	0.278122	0.277496	0.398397	0.439631	1.29957	1.7261
Adamts9	Adamts9	ADAM metallopeptidase with thrombospondin type 1 motif, 9	0.296423	0.881869	0.146651	1.25809	0.263321	0.883765	0.159311	0.396367	0.985331	1.18837	0.895096	1.09243	0.74967	0.853444	0.917077	0.908209	0.149365	0.126131	0.176873	0.33392	0.215097	0.159843	0.198801	0.353538
Adamtsl2	Adamtsl2	ADAMTS-like 2	7.33711	4.49394	4.84022	2.40667	7.07184	4.79768	9.0367	5.51619	1.4013	1.24857	3.06251	2.22301	1.03372	2.52427	1.92823	1.60863	2.22763	1.29665	2.79329	2.28615	2.33475	2.33897	5.96365	4.13548
Adamtsl4	Adamtsl4	ADAMTS-like 4	0.378539	0.481529	0.234767	0.764662	0.338973	0.980412	0.348527	0.495155	0.73788	0.653591	2.62282	1.54255	0.720092	0.889737	1.77141	0.214175	0.367971	0.441567	0.199584	0.924155	0.417817	1.4189	3.37875	0.416563
Adamtsl5	Adamtsl5	ADAMTS-like 5	5.37197	2.39516	2.98623	1.80994	4.28293	3.82798	3.27178	5.48889	3.50563	4.19035	4.44209	4.20757	4.71274	3.47406	3.23524	2.43635	1.30523	0.534852	0.386755	0.910518	0.86851	1.37012	2.24905	0.4478
Adap1	Adap1	ArfGAP with dual PH domains 1	165.456	130.086	137.567	116.554	154.915	130.577	170.517	207.692	99.5652	107.44	103.445	107.2	110.187	93.1229	146.399	118.14	103.506	91.9267	92.1704	115.361	114.506	126.483	176.527	180.554
Adap2	Adap2	ArfGAP with dual PH domains 2	1.33608	0.927493	1.17376	1.63405	1.73194	1.77321	1.54034	1.91878	0.759557	0.85162	1.13587	1.42196	1.31249	1.31101	1.18672	1.17679	1.07867	1.2189	0.705871	1.43829	0.971425	1.3024	1.0932	1.36594
Adar	Adar	adenosine deaminase, RNA-specific	30.0192	8.06695	12.7513	37.5968	27.6878	21.0318	6.72372	28.997	23.3146	16.9455	18.6572	19.9406	16.246	21.0616	20.8906	13.191	25.6963	19.4355	8.20534	27.9076	26.7676	20.3275	24.8627	22.3843
Adarb1	Adarb1	adenosine deaminase, RNA-specific, B1	44.3052	17.3307	30.6304	115.985	40.6851	29.1494	23.9257	39.1888	60.797	30.2084	80.8664	38.9566	27.1125	45.0791	68.1299	28.1702	251.871	103.301	133.01	146.215	308.032	187.535	205.153	169.419
Adarb2	Adarb2	adenosine deaminase, RNA-specific, B2	1.65134	0.318563	0.462881	8.16643	1.28076	1.75741	0.394082	0.994007	4.76518	1.6714	2.00188	1.48156	1.66944	1.76499	2.12576	1.4105	6.20729	0.796452	1.0258	3.15065	9.55055	3.17337	3.81814	2.35032
Adat1	Adat1	adenosine deaminase, tRNA-specific 1	5.57246	2.7199	4.97501	6.11918	6.33515	4.60865	3.68037	6.60227	4.10436	4.2549	6.18555	5.76189	5.44548	7.38055	5.87175	5.42893	4.62062	4.58499	1.97426	6.28255	5.72778	5.5197	6.02447	6.14697
Adat2	Adat2	adenosine deaminase, tRNA-specific 2	13.0255	4.3512	3.8518	13.1325	10.3934	7.92109	4.28156	8.41997	10.3393	6.30241	9.24318	8.631	4.45858	8.46958	5.69614	5.64422	10.2255	3.68457	1.43142	5.28373	8.46436	5.68606	8.71258	7.5579
Adat3	Adat3	adenosine deaminase, tRNA-specific 3	3.43546	2.35402	2.69427	5.30748	3.34815	4.31887	4.36367	5.63165	3.10639	2.36217	3.98449	5.10687	2.8493	5.26114	5.68855	4.46119	2.43514	2.09417	1.13239	3.30861	3.2599	4.30847	4.21895	3.20503
Adck1	Adck1	aarF domain containing kinase 1	13.5501	5.55835	7.71916	14.4735	10.1644	8.77777	5.9553	10.0993	10.6137	9.33595	10.8113	11.7262	15.0912	11.1592	12.8106	10.5059	7.09165	5.51994	3.52469	10.3852	10.7833	7.76157	9.50088	8.62352
Adck2	Adck2	aarF domain containing kinase 2	10.3066	7.35587	5.73478	12.49	10.6975	9.58626	7.30253	10.9355	8.12461	9.25697	10.1189	10.3909	10.3844	11.1878	11.9023	9.31971	7.75627	7.04837	4.85201	11.2804	9.32228	10.4199	12.8386	10.5581
Adck4	Adck4	aarF domain containing kinase 4	0.30171	0	0	1.01974	0	0	0	0.0315742	0.000128922	0	0	0	0.00182859	0	0	0	1.03103	0	0	0	0	0	0	0
Adck5	Adck5	aarF domain containing kinase 5	10.7719	7.96701	8.63504	11.9694	10.6851	11.8269	9.89325	12.6892	7.55048	8.64992	11.9316	12.1411	10.2059	13.2766	12.3874	12.6128	5.75646	5.03161	3.88391	7.83984	7.28559	9.59167	9.72138	8.00112
Adcy1	Adcy1	adenylate cyclase 1	17.3293	2.79214	6.30758	68.0759	17.6797	6.78041	1.932	10.5942	48.7811	7.22756	16.8537	21.6181	10.5404	32.7413	21.4762	16.1101	22.9485	4.46441	1.09924	4.3261	16.6551	5.51774	3.49088	4.42711
Adcy2	Adcy2	adenylate cyclase 2	77.4395	43.7897	57.2406	58.9946	73.8487	67.3102	62.9792	80.1588	50.396	49.4854	51.5904	56.7518	73.6542	65.3522	44.8703	60.3314	31.7849	18.2513	13.0065	29.4129	16.305	18.776	20.4619	34.5908
Adcy3	Adcy3	adenylate cyclase 3	18.9243	10.9893	8.77483	18.5109	22.4294	16.7467	11.2505	18.8223	10.4043	8.98869	11.5025	14.9332	15.0394	13.1872	16.2041	11.5639	13.5352	12.4945	7.06524	16.5417	14.1028	13.0658	17.5633	18.7845
Adcy4	Adcy4	adenylate cyclase 4	0.774663	0.344257	0.544468	0.804053	0.671701	1.31856	0.8505	0.82421	0.569629	0.606974	0.81993	0.631598	0.74135	0.685802	0.949595	0.604287	0.431187	0.396313	0.324887	0.700713	1.32116	1.27834	1.14595	0.610114
Adcy5	Adcy5	adenylate cyclase 5	25.1103	17.2232	18.1946	29.1658	25.6736	20.7368	16.633	27.8449	27.1342	23.0261	18.7452	18.9677	26.6626	16.9963	20.8787	13.0523	53.8108	25.7282	16.55	24.5342	29.1895	25.3864	37.1154	36.5882
Adcy6	Adcy6	adenylate cyclase 6	9.05538	5.61744	5.33252	8.9121	7.58483	8.28286	6.30272	9.72041	6.22388	6.14628	7.02945	5.8211	4.56209	6.9229	7.17252	4.20895	6.32121	4.92957	3.13845	8.78758	7.66646	7.85805	9.3878	7.6481
Adcy7	Adcy7	adenylate cyclase 7	0.414196	0.108353	0.272937	1.24609	0.860229	0.885393	0.136444	0.605567	0.58608	0.487396	0.669613	0.31797	0.667892	0.725421	0.341032	0.302771	1.13755	1.69503	0.212146	1.99583	0.75264	1.27928	1.47132	1.02739
Adcy8	Adcy8	adenylate cyclase 8	4.33062	1.75892	3.18474	12.6635	3.91139	3.62145	3.42314	8.27421	6.81277	5.04699	13.111	7.65545	5.44836	9.25372	8.58755	5.54863	19.9958	13.6827	13.9075	11.0728	16.3806	10.8745	24.3953	24.2962
Adcy9	Adcy9	adenylate cyclase 9	11.9285	2.07234	4.80566	15.4182	11.5842	9.39772	3.45728	9.57957	7.58396	6.00782	4.64293	7.43098	10.3232	7.2251	8.03276	6.06496	3.32531	1.84991	0.747735	3.18848	4.77277	2.31942	2.9897	2.93938
Adcyap1	Adcyap1	adenylate cyclase activating polypeptide 1	32.7126	2.64018	24.1138	16.34	18.4919	9.41515	31.3907	38.0564	12.683	17.9742	25.3473	18.3733	20.1381	27.935	5.63269	8.86496	1.75889	5.89929	0.287713	11.6863	0.436972	1.57746	1.84062	3.78239
Adcyap1r1	Adcyap1r1	ADCYAP receptor type I	20.9276	14.547	18.8102	54.5033	20.7988	24.3347	19.4352	32.7378	45.0293	30.4968	37.5188	41.4311	32.9602	47.821	39.0942	39.5931	53.2237	38.6851	16.3644	37.0023	24.5356	25.9885	39.3994	39.8492
Add1	Add1	adducin 1	176.5	110.004	108.986	172.233	181.125	156.407	112.169	179.881	160.339	153.768	117.365	154.82	168.171	155.714	161.047	136.729	116.522	96.5006	54.5277	141.89	115.237	112.946	131.681	137.116
Add2	Add2	adducin 2	25.4352	3.10048	9.99875	43.2841	22.1664	14.6554	6.03243	23.7759	26.2954	11.1035	15.799	22.1767	18.9292	27.4957	17.8179	17.009	14.9986	7.72614	1.8244	8.57975	10.0713	3.97613	8.14905	7.77894
Add3	Add3	adducin 3	29.8758	39.3544	27.7179	57.1666	35.4162	46.952	24.1989	27.2954	62.7794	55.7967	46.0385	52.7803	42.9575	56.004	38.0711	30.0827	47.9328	37.0968	24.1073	34.4186	35.4276	31.4444	28.7908	31.6179
Adgb	Adgb	androglobin	10.5774	3.53541	7.14245	8.39133	8.05635	9.67027	6.48487	8.13741	5.84504	6.25656	7.8906	8.04584	7.75254	9.41715	8.53303	6.22893	6.84846	6.82539	5.65603	7.61135	9.76196	7.51778	8.36116	6.23234
Adgra1	Adgra1	adhesion G protein-coupled receptor A1	26.841	6.07771	10.3386	35.466	20.3352	14.0188	5.61032	23.1223	16.4737	12.7168	22.8646	5.95032	5.23113	9.26638	22.8967	7.3079	53.572	29.9563	18.9224	30.1189	51.4464	38.2818	83.1933	60.7522
Adgra2	Adgra2	adhesion G protein-coupled receptor A2	2.28361	0.94434	0.94054	4.14923	3.01904	3.10292	1.2041	3.60479	3.39083	2.35732	2.98419	3.10449	3.06986	4.0421	3.63793	2.22953	2.61779	1.92988	0.764855	2.94401	4.48338	3.52543	3.72024	2.32862
Adgra3	Adgra3	adhesion G protein-coupled receptor A3	2.98764	2.15306	2.67212	6.22229	3.74667	3.62377	1.69574	3.90155	5.01072	4.37204	5.00704	4.97503	4.40883	5.60402	5.58314	5.12232	4.25526	2.46391	1.73835	4.47372	4.21494	3.36573	3.97738	3.3834
Adgrb2	Adgrb2	adhesion G protein-coupled receptor B2	126.903	56.9919	89.7585	159.039	112.895	110.011	111.981	166.309	112.348	85.608	92.9524	161.403	208.232	161.6	151.925	164.091	42.1556	40.3846	21.4367	48.6079	37.5445	32.0297	59.1905	54.0003
Adgrb3	Adgrb3	adhesion G protein-coupled receptor B3	21.7562	8.94169	13.2503	28.4023	20.8171	20.1191	11.9324	24.4644	16.567	12.1589	12.6634	17.7401	22.5942	19.3533	16.7555	16.5109	12.0059	8.03629	6.50238	13.4272	12.9582	10.7684	14.2386	10.2881
Adgre1	Adgre1	adhesion G protein-coupled receptor E1	1.15319	1.73407	0.669848	1.86541	3.00701	2.34456	1.83614	3.78486	2.10726	2.02232	0.987883	1.41314	2.82212	3.21917	1.79961	1.54496	1.90327	1.3168	1.28103	1.32321	2.97209	2.3717	2.27855	1.7373
Adgre5	Adgre5	adhesion G protein-coupled receptor E5	1.79155	0.921393	1.34138	1.54557	1.07883	3.49317	1.8338	2.28313	1.22418	1.30439	4.38746	2.92462	1.94357	5.46105	2.44516	1.62452	1.91789	1.2324	1.15418	1.98091	3.08105	2.47434	2.68798	2.69348
Adgrf5	Adgrf5	adhesion G protein-coupled receptor F5	4.25543	2.4796	3.01827	3.72749	2.30597	2.11261	2.91494	3.83528	2.52513	2.83233	2.99768	2.18285	2.60802	1.83901	2.17499	1.43326	3.12718	2.53869	1.97607	3.59824	4.30735	4.97136	3.02475	2.88697
Adgrg1	Adgrg1	adhesion G protein-coupled receptor G1	48.1923	32.5443	38.9601	80.8385	45.9989	47.8748	41.0776	62.1691	64.2105	55.7574	53.0449	71.6699	59.6246	63.2192	66.9576	60.8589	61.9415	38.5617	22.0481	54.5736	42.9608	40.2121	52.367	52.5002
Adgrg2	Adgrg2	adhesion G protein-coupled receptor G2	0.142502	0.681791	0.0834701	0.72897	0.621213	0.754279	0.182136	0.297655	0.575365	1.00572	0.47384	0.402351	0.373467	0.493014	0.224733	0.164644	0.370693	1.0566	0.194649	0.900053	0.235051	0.925979	0.140023	0.152285
Adgrg6	Adgrg6	adhesion G protein-coupled receptor G6	1.40954	3.62247	0.593091	3.07382	2.15748	4.29953	0.237667	1.04877	4.70651	3.87067	1.68583	1.24547	2.1802	1.50717	2.19285	0.614142	1.92035	1.41211	0.907276	3.82952	3.30225	4.66802	1.48512	1.45467
Adgrl1	Adgrl1	adhesion G protein-coupled receptor L1	84.0417	23.2747	43.6378	87.1772	74.5925	53.1252	41.8341	87.19	52.5341	38.0644	49.9569	63.0074	72.2228	71.8806	64.2657	53.9063	50.1814	35.5025	17.1848	38.0584	50.7192	31.0584	58.7341	65.6422
Adgrl2	Adgrl2	adhesion G protein-coupled receptor L2	14.9123	4.1486	9.37122	9.65631	9.48449	6.81591	11.2818	9.31215	5.89509	9.06747	2.91364	1.96465	12.6458	1.76333	1.13964	2.56137	5.01651	7.5318	3.3498	10.1264	8.73542	7.49117	5.82653	7.57331
Adgrl3	Adgrl3	adhesion G protein-coupled receptor L3	16.3469	7.92871	11.9346	18.081	15.7131	13.5941	9.4688	18.522	12.2178	11.4064	11.1223	9.01217	13.2745	10.514	9.96654	6.56206	17.5907	10.903	6.21271	12.8759	13.398	10.3621	14.6151	16.141
Adgrl4	Adgrl4	adhesion G protein-coupled receptor L4	2.11638	1.97026	1.91506	2.32387	1.60084	1.65686	2.91298	1.47166	1.55467	2.04391	1.70504	1.39557	1.66814	1.07365	1.06723	0.708148	1.82142	1.65971	1.32636	2.4184	2.40479	2.69055	1.47545	0.993261
Adgrv1	Adgrv1	adhesion G protein-coupled receptor V1	15.4147	61.3689	13.1126	29.5492	21.8684	56.1832	16.8764	17.4969	50.1969	76.0948	24.4304	23.0967	27.2096	27.1296	27.9017	18.3576	26.569	26.9184	23.8914	39.2532	24.968	40.4218	17.355	21.3108
Adh5	Adh5	alcohol dehydrogenase 5 (class III), chi polypeptide	49.9457	48.731	39.4101	62.7999	53.5306	53.2841	53.3763	58.1674	59.163	54.1638	62.5133	55.7136	44.3549	63.6072	63.6748	57.1793	57.2413	58.9963	42.1453	62.1748	52.2026	51.7912	57.962	55.6341
Adh6	Adh6	alcohol dehydrogenase 6 (class V)	0.140315	0	0.0886064	0.750815	0.156744	0.266974	0.448646	0.190469	0.255512	0.693011	0.492454	0.126938	0.130873	0.704264	0.310808	0.269513	0.302079	0.0746856	0.364896	0.929279	1.41102	1.53576	1.60763	0.365978
Adhfe1	Adhfe1	alcohol dehydrogenase, iron containing, 1	30.7691	23.0669	36.3343	36.3372	29.9469	25.6487	28.1351	34.046	38.4447	37.5439	28.1689	29.4493	33.9909	30.8829	25.497	21.4841	22.4843	20.4036	16.7431	37.0527	32.0141	32.54	22.1801	25.0705
Adi1	Adi1	acireductone dioxygenase 1	16.1301	23.8456	17.3094	22.8179	18.1199	21.9554	13.894	14.7432	27.8963	28.464	23.658	26.6111	20.3388	25.6275	18.73	15.0375	18.5353	18.9978	14.9833	22.7485	17.1341	20.4393	16.2275	14.5277
Adig	Adig	adipogenin	0	0	2.47031	1.15921	0	0	0.481728	0	1.25914	0.273215	1.11849	0.235013	0.20868	3.08454	3.03003	0	0.425334	0.799808	0	0	0	0.708462	0	0
Adipoq	Adipoq	adiponectin, C1Q and collagen domain containing	12.7749	18.7101	14.5423	13.0535	12.6778	19.1107	27.3072	16.9137	10.241	14.3413	14.5441	13.0583	9.73121	12.581	16.8863	16.2616	10.3664	13.0105	12.3293	13.847	9.48563	12.6512	20.4703	14.0676
Adipor1	Adipor1	adiponectin receptor 1	51.5682	41.6602	38.1652	61.7538	52.0332	57.9094	43.2086	55.6813	57.6167	59.2864	60.4963	60.033	52.9208	60.7513	67.1319	43.6302	46.8355	41.4928	35.0605	63.5501	54.1853	62.6735	66.2945	58.2535
Adipor2	Adipor2	adiponectin receptor 2	12.9938	7.88233	6.12147	20.6013	16.858	19.9086	1.03711	10.3919	21.1853	20.0125	10.4664	10.8981	9.20641	13.8603	12.0817	5.56891	16.524	8.42289	5.12036	17.6039	19.9757	20.0493	10.8458	8.47817
Adk	Adk	adenosine kinase	50.8379	48.5038	39.4501	59.216	53.7667	49.0185	39.4156	46.1467	56.8344	56.8007	54.1135	50.3828	46.457	54.7719	48.6057	42.6518	69.6767	44.2761	46.9733	51.9056	57.4531	54.9594	56.7811	47.2781
Adm	Adm	adrenomedullin	0.269681	1.0303	0.6899	2.19457	1.20203	1.5345	0.622997	0.481706	1.8984	1.51576	1.47158	0.729888	1.78793	1.48002	1.25813	0.828048	1.583	1.02447	1.84024	2.03684	2.7392	3.55402	3.96853	2.11611
Adnp	Adnp	activity-dependent neuroprotector homeobox	31.6263	21.7525	24.288	34.8838	28.3938	27.7244	25.3415	31.0084	24.7499	20.4731	29.1874	26.8172	25.8978	32.6202	23.4323	20.6542	24.1568	22.0862	17.1015	23.422	23.9357	22.5129	21.717	25.4705
Adnp2	Adnp2	ADNP homeobox 2	6.57787	3.4412	3.47029	7.07371	6.91421	4.77362	3.58211	7.61925	4.97328	4.27571	5.20635	5.50227	5.18217	6.02928	6.24327	4.20542	5.75388	4.28821	2.28666	5.77188	5.34077	4.54701	6.58323	5.85408
Adora1	Adora1	adenosine A1 receptor	53.3036	36.3172	26.9875	102.475	69.5402	62.8491	13.7343	40.9678	76.666	64.7768	56.2853	70.4193	68.1948	63.2833	75.208	47.441	97.5308	45.904	33.719	66.8711	80.422	61.6828	72.8286	67.0137
Adora2a	Adora2a	adenosine A2a receptor	2.29504	1.43776	1.79125	4.39746	1.76729	2.33888	2.83507	2.2773	3.19254	3.06832	3.47816	2.89207	2.24413	3.00916	3.4415	2.00575	3.21357	3.0078	1.64377	4.70438	3.06073	3.65453	4.47648	2.50711
Adora2b	Adora2b	adenosine A2B receptor	4.10676	2.89232	4.74806	7.29226	4.35462	3.21852	5.03743	3.90283	5.94154	5.05994	7.2715	8.33437	5.67867	6.84859	8.19633	5.30333	6.6115	3.98654	3.2993	7.80315	5.02187	5.51538	4.92651	4.61585
Adora3/ENSRNOG00000015788	Adora3	adenosine A3 receptor	0.143108	0.231407	0.0324876	0.406847	0.267185	1.02872	0.632367	1.16079	0.556796	0.875141	0.296218	0.439157	1.59959	0.520081	0.799853	0.616236	0.611828	0.452341	0.320968	0.335287	0.644955	0.542589	0.999863	0.879403
Adpgk	Adpgk	ADP-dependent glucokinase	20.3454	53.3855	10.0069	33.7154	26.9478	52.9604	9.87088	22.7041	66.1942	91.2552	19.9389	17.9008	30.5503	20.3313	38.5691	13.3458	31.1745	25.299	27.2626	71.6807	40.375	55.0217	35.7433	31.0581
Adprh	Adprh	ADP-ribosylarginine hydrolase	68.1973	47.0263	52.9309	57.5391	69.3649	59.0426	69.1955	74.7848	49.3205	54.0802	49.8227	56.0604	62.2087	60.0925	54.5503	57.1326	34.9038	36.5677	32.5168	56.4898	38.608	45.9913	54.0498	48.8322
Adprhl1	Adprhl1	ADP-ribosylhydrolase like 1	0.452237	0.530735	0.597056	0.428009	0.879745	1.01185	0.903605	0.60352	0.188549	0.517712	0.322851	0.52353	0.0256907	0.791424	0.204474	0.0936602	0.407264	0.0986693	0.569775	0.555045	1.13962	1.59859	0.516069	0.559691
Adprhl2	Adprhl2	ADP-ribosylhydrolase like 2	35.5345	27.1691	30.1216	39.4649	33.9635	35.1986	44.0425	46.6164	31.9218	31.4482	33.5107	35.008	37.0614	38.1915	41.2277	38.313	27.0119	25.0015	22.9749	36.3713	32.6981	31.805	42.7419	40.8184
Adprm	Adprm	ADP-ribose/CDP-alcohol diphosphatase, manganese-dependent	12.3233	13.5848	15.3365	15.747	15.2515	14.3089	19.7461	11.9979	10.8071	10.6012	16.5807	11.74	9.44109	15.7428	17.3651	13.8907	13.599	13.3847	10.2513	17.952	12.5556	13.4524	15.8587	16.9057
Adra1a	Adra1a	adrenoceptor alpha 1A	0.552058	0.296304	0.332529	1.56114	1.01679	0.260083	0.745558	0.853678	0.918176	0.496893	0.161104	0.631955	0.72378	0.344384	0.30355	0.333842	0.574815	0.211982	0.108595	0.457406	0.239292	0.369224	0.0864586	0.198583
Adra1b	Adra1b	adrenoceptor alpha 1B	24.1683	12.5241	18.1188	22.3696	21.7314	9.45441	31.1431	13.8094	8.57665	2.39054	18.1097	1.13025	2.21856	2.6056	17.306	1.21087	42.579	24.757	43.5926	38.7417	72.0325	60.0995	80.9288	77.7866
Adra1d	Adra1d	adrenoceptor alpha 1D	31.1331	4.5333	25.4372	25.4421	23.8767	17.1245	40.5074	49.3116	14.4665	15.8801	11.5908	32.2183	37.6828	24.9952	32.0837	30.1184	0.989725	0.873622	2.38087	5.80189	3.26914	7.0488	4.26261	5.24473
Adra2a	Adra2a	adrenoceptor alpha 2A	6.92643	8.4944	5.62148	3.78402	7.05722	6.06664	5.4119	7.61879	2.18581	2.91448	3.16262	1.58159	0.75944	3.13914	2.24192	2.03973	4.16621	6.3208	1.77009	6.09188	2.65048	3.33908	2.40451	3.60298
Adra2b	Adra2b	adrenoceptor alpha 2B	0.312385	0.542099	0.281156	4.70672	0.255803	0.20442	0.229972	0.115514	1.15934	0.237076	3.74923	0.18072	0.451478	0.595041	2.25965	0.242564	6.9282	3.91859	6.47395	4.79712	9.60092	8.08037	9.29354	10.7965
Adra2c	Adra2c	adrenoceptor alpha 2C	16.3595	8.20722	17.2701	19.3389	11.3717	15.8219	22.4439	27.5561	24.4418	19.4711	11.5675	22.5151	40.6616	27.0759	13.3626	25.5446	2.30777	3.68985	0.446821	6.02366	1.20733	2.71132	1.65526	6.65865
Adrb1	Adrb1	adrenoceptor beta 1	21.4141	3.68209	10.3688	8.88476	14.626	8.51096	9.18469	19.6049	5.22992	3.65619	7.28308	5.74963	6.51081	7.84807	8.57784	5.36883	5.23056	5.13265	4.23285	8.5868	11.5104	6.60633	10.0849	8.77735
Adrb2	Adrb2	adrenoceptor beta 2	0.741678	1.01167	0.448911	0.668408	1.42688	0.958685	1.26927	1.29007	0.496549	0.962523	1.33724	0.613228	1.32751	1.44773	1.02438	1.15978	3.25219	2.38091	2.11781	1.16864	3.05155	3.46723	5.52499	5.15305
Adrb3	Adrb3	adrenoceptor beta 3	0.177189	0.770748	0.0471121	0.360797	0.066037	1.33932	0.222067	0.201161	0.508979	1.13261	0.215469	0.460029	0.873151	0.92445	0.731022	0.848428	0	0.0516175	0	0	0	0	0	0
Adrm1	Adrm1	adhesion regulating molecule 1	107.309	96.9549	71.41	95.0067	107.359	101.95	110.582	122.922	81.9095	84.8115	97.5638	104.819	94.0412	111.355	123.095	107.36	77.0933	87.5642	65.4054	108.252	87.8374	102.494	126.568	120.163
Adsl	Adsl	adenylosuccinate lyase	51.5909	38.6146	38.0569	62.3109	50.0664	48.7883	50.514	58.814	41.3325	27.264	50.3736	60.4306	39.241	61.9534	58.3876	64.9167	33.2063	30.1931	22.5794	36.5262	35.4306	32.2002	40.6476	43.7891
Adss	Adss	adenylosuccinate synthase	36.8397	26.8553	26.1708	41.8031	36.6891	30.1011	19.0847	24.9542	30.9406	29.2942	36.2825	31.5322	25.9689	34.0769	22.5447	19.1701	27.4157	29.3737	21.2858	37.1085	33.1595	33.9851	23.9958	22.1949
Adssl1	Adssl1	adenylosuccinate synthase like 1	5.16097	2.71944	3.34027	1.63773	5.30236	3.61911	5.80053	5.06738	1.65188	1.51976	1.05669	1.50501	1.32451	3.22089	1.46721	1.23098	1.32042	1.23393	0.972582	1.37039	0.588865	1.48463	4.26396	1.41845
Adtrp	Adtrp	androgen-dependent TFPI-regulating protein	2.57986	3.64841	2.57449	5.67716	1.43524	3.75593	4.73023	4.10172	2.29392	2.23565	4.04848	3.39157	4.8857	2.93947	2.78413	2.37858	2.37077	1.91728	1.80241	2.84959	2.74621	2.70276	3.27331	1.56211
Aebp1	Aebp1	AE binding protein 1	2.2366	10.9813	1.12087	6.28943	3.65043	10.6976	6.17269	5.12872	16.2662	20.2738	15.6565	12.2937	7.44922	19.8558	18.3184	4.39377	1.81927	1.94914	0.492095	2.25511	1.29374	2.24192	1.6763	1.2686
Aebp2	Aebp2	AE binding protein 2	13.5192	3.6546	7.42657	15.5362	13.3927	10.7382	3.40167	9.72477	12.5699	9.53857	10.013	9.63834	8.62416	12.1663	9.59019	6.08222	12.3601	8.2017	3.47846	9.75501	10.3208	9.51743	8.58231	6.14306
Aen	Aen	apoptosis enhancing nuclease	5.69746	2.92187	3.97569	8.75174	6.07916	6.57078	5.28391	6.19016	4.67023	5.71577	5.56689	4.91137	5.10153	5.5812	5.34816	4.58554	6.07736	4.26529	3.4109	5.61744	6.45783	6.51367	6.02929	5.13865
Afap1	Afap1	actin filament associated protein 1	4.73757	3.98864	3.59658	10.3368	5.27353	7.94849	2.67972	5.29071	9.02138	8.70989	5.65254	5.79716	7.3096	6.15589	5.69134	4.17219	5.97257	3.35644	2.41989	6.3805	6.62627	6.53522	4.42591	4.1273
Afap1l1	Afap1l1	actin filament associated protein 1-like 1	5.44797	3.68052	3.01975	2.68509	4.95766	3.44665	4.04699	4.22704	2.40141	3.42892	2.29521	2.42034	2.43671	2.60092	2.9648	2.02943	1.7389	1.79365	1.42399	3.6419	2.46696	3.73174	2.62001	2.09071
Afap1l2	Afap1l2	actin filament associated protein 1-like 2	3.49431	3.45379	2.56928	6.86416	2.94818	4.18956	2.50516	3.57339	5.97658	5.12266	4.18387	4.28504	4.22671	3.50017	3.76559	3.50099	3.4388	2.13471	1.94911	3.77201	2.89747	3.98736	3.23194	2.46922
Afdn	Afdn	afadin, adherens junction formation factor	8.74587	2.34351	3.32842	12.1901	8.84067	7.92707	1.39683	6.47684	6.89462	4.64608	5.33948	6.17605	4.94228	7.14166	6.14086	4.10932	6.07767	4.18784	0.987958	5.3715	3.87632	3.16009	3.81532	3.45645
Aff1	Aff1	AF4/FMR2 family, member 1	0.968277	0.31341	0.278225	1.90631	0.950802	0.804327	0.243463	0.533837	1.5956	0.837311	0.489325	0.939131	0.987189	0.785259	0.791816	0.410027	1.04556	0.35161	0.120288	0.602326	1.21924	0.508203	0.580317	0.474783
Aff2	Aff2	AF4/FMR2 family, member 2	3.23201	3.15101	1.94004	3.59795	3.40733	2.75144	1.1207	2.12411	2.12556	2.09542	2.86751	2.12728	1.90252	2.27518	1.90085	1.44322	3.77593	4.22757	1.63697	3.35717	1.96521	2.40327	2.16493	2.72689
Aff3	Aff3	AF4/FMR2 family, member 3	9.77418	2.2986	4.60397	10.7184	10.3744	6.34503	2.51909	8.14859	7.19875	5.44159	4.63981	7.75517	8.50193	5.94109	6.09153	5.2085	9.57844	4.90874	1.5025	5.2687	4.26161	2.61404	5.58342	5.843
Aff4	Aff4	AF4/FMR2 family, member 4	14.7547	9.26704	10.6215	24.5807	13.1347	14.255	7.41071	13.2096	18.3444	11.2646	16.2741	13.7626	12.0925	18.1064	11.4546	8.50911	19.2312	12.9212	8.13629	14.0156	13.8011	11.4855	11.5131	11.0132
Afg3l1	Afg3l1	AFG3(ATPase family gene 3)-like 1 (S. cerevisiae)	8.46336	8.06885	6.44301	10.6783	9.26222	10.7681	7.27331	9.26907	9.30867	11.6963	8.1172	10.4995	9.90607	11.6187	9.9134	8.14228	7.32545	6.51769	4.96004	9.63414	8.25965	9.12195	7.21615	7.52003
Afg3l2	Afg3l2	AFG3 like matrix AAA peptidase subunit 2	38.2937	17.1534	21.4699	36.6456	35.4147	27.6823	24.1245	34.1648	25.1563	17.9969	25.9406	30.6154	22.0276	30.3111	28.1548	25.4062	24.8014	22.5245	18.126	31.3215	35.9311	32.8571	35.0914	30.2279
Afmid	Afmid	arylformamidase	6.00823	6.43105	7.57264	7.72081	7.5459	7.61684	8.13964	8.13857	6.00982	5.92455	7.31991	7.29966	6.42615	9.10875	6.30308	6.86219	8.64445	7.12948	5.70697	7.37878	7.5295	9.37585	9.99139	8.86235
Aftph	Aftph	aftiphilin	29.4613	11.2151	15.5729	31.4315	28.2703	21.6385	12.4528	20.3261	21.7008	17.0238	19.9348	23.015	20.6403	25.3559	18.9999	16.686	19.4955	13.4455	9.51459	19.3062	19.9946	15.7179	16.8873	15.0516
Aga	Aga	aspartylglucosaminidase	17.0392	23.5958	11.6169	27.4894	16.3789	27.8682	17.335	20.3295	22.6649	26.9626	25.9436	22.2251	20.0441	21.7994	26.8492	16.9593	16.1174	17.1753	17.4428	29.2332	25.5118	28.0714	21.8757	17.2828
Agap1	Agap1	ArfGAP with GTPase domain, ankyrin repeat and PH domain 1	18.8863	15.3708	9.40354	37.5999	21.6224	25.3004	7.07881	16.6668	36.7194	27.9388	18.2115	17.3476	16.412	19.8545	21.3045	11.6071	48.7375	21.6437	11.3963	24.673	28.7566	25.2975	22.4275	24.8298
Agap2	Agap2	ArfGAP with GTPase domain, ankyrin repeat and PH domain 2	286.117	159.789	255.998	330.935	296.13	230.583	237.448	371.065	414.282	239.885	242.898	467.828	633.294	417.552	312.126	338.822	108.432	79.7549	36.4915	63.0837	53.1342	47.7329	80.8974	97.401
Agap3	Agap3	ArfGAP with GTPase domain, ankyrin repeat and PH domain 3	269.2	143.371	203.98	284.703	254.145	196.888	189.09	295.249	228.774	178.62	194.375	284.65	305.365	240.357	278.437	239.913	243.705	176.67	118.292	220.439	217.502	183.982	244.94	261.137
Agbl2	Agbl2	ATP/GTP binding protein-like 2	0.354607	0.282251	0.15039	0.278129	0.065873	0.631797	0.162891	0.0668873	0.304612	0.215201	1.31627	1.53052	0.583777	1.56896	0.492295	0.222754	0.065851	0.205957	0.165947	0.139369	0.0352383	0.197447	0.750399	0
Agbl3	Agbl3	ATP/GTP binding protein-like 3	0.990406	0.615341	0.954959	2.03581	0.903294	3.41259	0.808374	1.04274	0.686673	1.01553	1.67273	1.64806	1.14024	2.11604	1.01496	0.987268	0.693596	0.806238	0.605901	1.15038	0.464948	1.2098	0.961486	0.456699
Agbl4/ENSRNOG00000008011	Agbl4	ATP/GTP binding protein-like 4	1.16533	1.01211	1.09574	0	0	1.14141	0.912208	0.541616	0.637641	0	0.402597	0	0.914698	0.228417	0	0.471843	0	1.05791	0.473711	0.39964	0.787679	0	0	1.17165
Agbl4/ENSRNOG00000033097	Agbl4	ATP/GTP binding protein-like 4	6.24043	1.63261	2.65372	1.41767	5.1432	1.41913	0.932521	3.1514	1.86958	2.81118	2.70531	2.43015	1.95035	1.25471	1.72023	0.884706	3.22365	2.81294	1.69791	2.24074	1.9386	3.34091	1.94399	2.10241
Agbl5	Agbl5	ATP/GTP binding protein-like 5	4.67066	2.46476	3.37209	5.26706	4.10725	4.27005	2.88869	4.84274	3.90281	3.00457	4.28688	4.40616	4.12752	4.6872	3.27714	3.13007	4.18737	4.12131	2.19089	5.39979	4.59982	3.95673	5.4516	4.0112
Ager	Ager	advanced glycosylation end product-specific receptor	4.70576	2.09552	7.60414	5.41972	4.61281	9.9499	12.3322	7.12915	3.16851	3.76595	6.97089	4.58136	6.33675	5.54613	6.62052	6.65145	1.28251	2.61765	4.75459	5.12582	9.44986	9.74665	10.499	3.57599
Agfg1	Agfg1	ArfGAP with FG repeats 1	29.7846	15.8951	16.9676	43.0473	27.6071	19.8051	9.22745	22.977	28.4846	19.7905	26.1029	22.3858	18.929	23.0317	21.648	16.0198	50.4509	26.5636	22.634	31.0973	45.6239	27.6255	37.0112	40.5501
Agfg2	Agfg2	ArfGAP with FG repeats 2	25.9196	15.6299	18.0461	44.1631	19.4095	25.8011	22.2074	26.2421	33.9583	22.9159	29.4662	45.1087	36.8061	46.9465	43.2546	39.3082	21.2833	19.9558	11.2892	21.6751	20.3701	21.6051	25.9393	25.0835
Aggf1	Aggf1	angiogenic factor with G patch and FHA domains 1	25.1431	9.57786	15.8417	26.4255	24.8767	21.6364	13.3154	20.5717	22.3264	19.5915	19.9715	21.7305	23.6351	21.822	18.225	17.4144	18.1509	13.1552	8.65018	15.0911	19.4467	15.8155	17.2451	14.0773
Agk	Agk	acylglycerol kinase	22.5555	7.29159	12.5935	21.6837	20.5056	17.6385	12.1298	25.5571	13.0677	11.9988	11.2241	14.6922	14.2263	15.7643	16.7134	15.6596	10.2941	10.1733	5.92144	14.3764	10.0792	8.4314	14.0943	14.8814
Agl	Agl	amylo-alpha-1, 6-glucosidase, 4-alpha-glucanotransferase	6.37444	3.61914	4.90319	8.31302	5.32907	4.96065	3.55561	4.80918	5.61714	4.32585	6.18469	4.90146	4.63157	5.59921	3.59697	3.11126	7.96255	5.04394	4.37947	7.04219	7.97265	6.7419	4.75837	4.63258
Agmo	Agmo	alkylglycerol monooxygenase	1.00796	2.76629	0.809543	2.53318	1.64224	3.5029	0.673851	1.39509	3.53294	5.15495	1.76509	0.918555	2.06811	1.62072	1.78249	0.479143	2.02151	2.4666	1.98588	4.40552	2.68339	5.48595	1.16489	1.73399
Ago1	Ago1	argonaute RISC component 1	6.71532	1.7922	2.94056	15.7943	5.8692	6.65162	2.32885	5.60643	8.81906	4.58903	4.73076	7.38219	5.53883	8.71237	5.94304	5.43073	6.58477	2.10939	0.974968	3.78877	4.52976	3.02831	2.6116	3.17355
Ago2	Ago2	argonaute RISC catalytic component 2	1.72361	0.502907	0.809962	3.57323	1.12112	1.48851	1.34273	1.59441	1.76844	0.953071	1.75552	2.08032	1.86494	1.63778	2.33372	1.73046	2.43402	0.963891	0.377125	1.1383	1.69284	0.942795	1.11506	0.927276
Ago3	Ago3	argonaute RISC catalytic component 3	0.537133	0.2496	0.122344	1.43329	0.400624	0.656675	0.24991	0.391893	1.25096	0.34567	0.34851	0.221242	0.350604	0.505766	0.438635	0.391758	1.06036	0.452292	0.196083	0.596331	0.883239	0.784881	0.655913	0.334705
Ago4	Ago4	argonaute RISC component 4	0.886168	0.357277	0.511487	1.28804	0.644454	1.08935	0.215331	0.927519	0.806286	0.740606	0.742851	0.696786	0.962059	1.08579	0.807045	0.602206	0.956256	0.579337	0.383923	0.737197	1.3413	0.788413	0.703973	0.481394
Agpat1	Agpat1	1-acylglycerol-3-phosphate O-acyltransferase 1	160.987	117.639	114.882	163.575	152.493	141.05	155.151	197.15	124.2	129.134	135.334	177.556	188.322	157.103	187.957	170.662	123.354	115.153	81.86	137.146	112.347	128.811	180.392	196.996
Agpat2	Agpat2	1-acylglycerol-3-phosphate O-acyltransferase 2	0.344747	0.130195	0.165115	0.536963	0.139861	0.451054	0.467573	0.378147	0.253857	0.683371	1.14166	1.35078	0.0439157	0.681964	0.684766	0.471321	0.084732	0.546729	0.056016	0.592271	0.0680527	0.8572	1.53588	0.174684
Agpat3	Agpat3	1-acylglycerol-3-phosphate O-acyltransferase 3	74.2396	39.8778	54.051	85.4985	72.6375	57.6307	47.0997	68.9725	79.5352	67.7701	62.0855	74.6709	69.1386	69.5025	75.9448	53.3781	78.7018	45.9641	34.3296	72.4443	73.3938	63.2043	66.6329	65.0048
Agpat4	Agpat4	1-acylglycerol-3-phosphate O-acyltransferase 4	52.3389	88.958	36.4338	80.3594	72.9893	89.5074	53.9545	74.9538	73.9551	81.2293	62.6622	66.0405	47.8586	68.9135	103.876	68.0564	33.8189	38.398	46.3181	89.1768	47.026	86.9175	68.2975	55.8598
Agpat5	Agpat5	1-acylglycerol-3-phosphate O-acyltransferase 5	23.3227	15.7191	17.3682	33.6867	23.5794	21.0754	14.6851	16.5381	23.6007	21.9671	26.0922	21.722	21.5622	22.093	21.0147	14.5877	41.4825	27.9942	26.9014	33.7365	45.4222	37.8999	35.2578	37.3854
Agps	Agps	alkylglycerone phosphate synthase	3.84069	2.47396	1.90685	8.73347	4.59175	3.9575	0.864211	2.14763	6.22913	3.29172	2.48506	2.25487	1.9738	3.66751	2.4781	1.38805	5.70405	2.42199	1.01661	3.29124	6.0807	2.61106	1.69267	1.56557
Agrn	Agrn	agrin	23.136	9.59497	16.9607	22.2248	18.6823	19.6148	20.3471	26.3937	6.96606	7.9132	12.4447	14.8449	13.8145	14.1583	13.8269	11.9884	10.0172	8.99515	9.45628	17.5287	18.1048	17.6192	19.361	15.3306
Agrp	Agrp	agouti related neuropeptide	0.487843	0	0.749045	1.64673	0.67767	11.01	0.697635	1.14779	1.04157	0.686418	0.70898	0.727271	1.10146	1.32421	0.904664	1.13319	0	0.636068	0.434353	0.862152	0.850329	0.556964	0.847813	0.351112
Agt	Agt	angiotensinogen	87.7931	36.7324	89.1356	291.034	70.6654	103.769	96.8164	107.838	214.013	196.474	308.863	174.499	135.71	249.126	276.017	177.466	599.645	497.388	251.027	441.806	273.248	290.155	507.191	528.331
Agtpbp1	Agtpbp1	ATP/GTP binding protein 1	83.2788	44.6215	54.7238	67.9505	82.2123	59.0318	51.2541	65.1034	51.4311	45.3136	49.9305	58.813	56.0272	56.6022	49.1291	41.5426	43.3111	40.5828	26.6876	43.5576	43.703	37.0097	43.0837	40.2796
Agtr2	Agtr2	angiotensin II receptor, type 2	0.0106369	0	0	1.63674	0	0	0.0356207	0.0161159	0.128972	0.0578578	1.10246	0	0.0446181	0.0193151	0.0879232	0.016109	1.83733	1.67409	2.49694	2.78557	4.79205	3.08304	1.28554	2.26639
Agtrap	Agtrap	angiotensin II receptor-associated protein	6.8284	7.15205	6.4382	13.2824	6.8042	10.5144	6.45623	8.19086	13.0576	13.0548	10.1223	11.4608	15.6414	12.5152	13.6	10.4571	10.0741	8.22869	8.15292	10.3737	11.2327	11.971	11.9698	10.8635
Ahctf1	Ahctf1	AT hook containing transcription factor 1	3.89918	2.43537	2.94209	5.41332	3.58195	4.52175	3.60117	3.3671	3.77992	3.42633	4.20548	3.91861	3.38893	5.21114	3.82834	3.24297	3.068	2.61899	1.82959	2.89513	3.146	2.83036	2.84971	2.34156
Ahcy	Ahcy	adenosylhomocysteinase	29.0583	26.9468	18.8039	40.5713	30.6488	32.5112	20.9881	30.5024	36.3586	30.4846	38.6783	41.5587	32.0035	43.5447	41.7965	33.6886	37.5184	34.1575	23.4269	37.7781	37.2364	36.2478	44.4971	42.4921
Ahcyl1	Ahcyl1	adenosylhomocysteinase-like 1	144.226	87.9504	120.431	197.595	127.956	117.72	79.5225	108.712	157.669	135.152	152.022	139.61	135.774	140.996	102.858	78.8173	232.515	143.17	111.899	179.64	187.683	154.402	114.087	121.381
Ahcyl2	Ahcyl2	adenosylhomocysteinase-like 2	20.3618	9.22257	12.167	45.5996	18.588	14.3056	8.66638	15.5822	30.5431	14.6039	36.5466	36.8642	12.1475	47.8408	28.7387	26.0003	17.1027	14.0438	7.81145	17.4049	18.1316	17.7387	17.8461	12.9749
Ahdc1	Ahdc1	AT hook, DNA binding motif, containing 1	11.8954	5.63642	6.31168	14.4466	9.39699	10.163	9.05397	13.0065	8.23234	7.47724	10.5571	13.1072	10.9686	15.1479	12.6002	11.2032	8.31265	6.8277	3.54317	7.36628	6.6587	6.10859	10.4333	9.95229
Ahi1	Ahi1	Abelson helper integration site 1	16.3413	3.97821	7.95877	35.7199	17.4377	21.4652	6.81241	15.0353	16.5956	8.66063	17.0779	17.2025	7.11461	27.6265	13.2652	10.3034	16.0732	25.9201	2.60341	38.5956	6.7573	11.058	9.34556	8.28143
Ahnak	Ahnak	AHNAK nucleoprotein	0.98102	1.02713	0.716615	1.76956	0.934815	1.55872	1.38781	0.964224	1.53505	2.15042	1.41933	0.980135	0.904616	2.52993	1.54351	1.16316	1.25136	0.764721	0.632431	0.882273	1.14781	2.06157	1.07088	0.778111
Ahr	Ahr	aryl hydrocarbon receptor	1.25954	1.00759	0.803911	1.87104	1.17048	1.20197	0.797662	0.756912	1.00059	0.728967	1.63987	0.739704	0.578651	0.67989	0.885746	0.486652	1.62692	1.21626	1.94941	1.52836	2.88536	2.56088	1.59149	1.08414
Ahsa1	Ahsa1	activator of Hsp90 ATPase activity 1	171.503	142.371	137.982	160.637	179.354	160.383	223.92	214.47	128.08	134.41	172.984	164.357	131.957	150.726	204.605	191.127	114.648	121.076	116.981	166.932	144.485	144.423	186.177	170.119
Ahsa2	Ahsa2	activator of HSP90 ATPase homolog 2	21.63	14.6717	17.8105	23.7926	18.9999	24.3045	35.1039	21.4524	15.5898	15.4449	26.5569	31.0556	18.5093	25.3915	29.5689	23.9081	27.9529	22.7441	22.3792	26.2338	28.4714	24.5335	32.313	27.5482
Ahsp	Ahsp	alpha hemoglobin stabilizing protein	0.675241	0.768733	1.7113	0.184489	0.166471	0.919145	2.55867	4.48308	0	0	0.871345	0.336137	5.39985	0	0.804977	0.333671	0.407241	0.651231	0.66699	0.588785	0.163785	0	0.100296	0
Aida	Aida	axin interactor, dorsalization associated	20.49	24.3922	21.3149	20.7349	25.0283	21.5675	18.8018	19.2683	20.3001	19.1373	18.0171	16.8381	19.5536	18.2382	12.5973	11.9578	21.1616	25.293	11.8922	21.777	15.4253	16.4247	15.4874	16.9336
Aif1	Aif1	allograft inflammatory factor 1	9.51707	34.5406	9.55705	21.7689	38.6861	45.6126	60.5832	49.4192	32.5951	35.9934	24.3256	23.5521	50.0022	45.0348	46.1855	49.7304	31.0111	27.1001	27.0919	22.7117	49.4539	54.3091	43.3117	37.3198
Aif1l	Aif1l	allograft inflammatory factor 1-like	3.47123	11.3676	1.75294	5.21443	5.70944	10.947	1.20507	2.6895	9.50305	13.6444	4.70701	3.97218	5.50817	5.89055	5.68002	1.98769	4.45303	3.94328	3.60399	9.24468	6.36895	13.4752	4.50751	4.51759
Aifm1	Aifm1	apoptosis inducing factor, mitochondria associated 1	15.971	11.2886	10.3248	18.8669	14.6093	15.7284	15.2884	16.9578	12.5659	11.6506	17.4183	17.68	13.7017	18.1412	20.4287	16.5154	11.7188	11.562	12.9556	16.5072	17.6657	16.3859	18.7622	12.3249
Aifm2	Aifm2	apoptosis inducing factor, mitochondria associated 2	5.27375	2.40992	3.98597	5.44694	4.32355	3.75091	3.36982	5.6377	4.3003	3.34978	6.51708	3.53102	2.46089	3.86314	4.54561	2.31883	8.0871	6.80749	2.91353	8.95275	6.41394	4.91933	7.70316	5.45773
Aifm3	Aifm3	apoptosis inducing factor, mitochondria associated 3	34.2006	12.9575	27.0697	44.5211	21.0986	22.1354	27.3422	34.4702	23.5743	21.6393	53.8287	41.1528	23.4374	38.8634	39.1478	23.3862	49.0265	42.7106	45.6582	65.5036	67.6458	61.1351	84.9536	56.1497
Aig1	Aig1	androgen-induced 1	64.8246	72.1451	51.9079	73.2827	77.3945	73.0891	66.4265	70.3258	62.4723	62.656	76.3761	72.8109	59.007	68.1056	78.5934	66.7609	64.5076	64.6914	59.632	71.3286	64.6102	71.8791	84.3886	82.2155
Aim2	Aim2	absent in melanoma 2	0.619074	2.70606	0.972706	1.59519	1.38112	1.77243	0.377855	0.687797	1.7153	2.6632	1.47514	2.32469	0.9128	2.18588	1.82147	1.12653	0.925044	0.511484	0.873408	2.2816	0.640374	1.11359	0.762281	0.590015
Aimp1	Aimp1	aminoacyl tRNA synthetase complex-interacting multifunctional protein 1	47.7259	49.4772	47.2436	41.5282	51.7688	49.1611	68.6975	55.1896	40.9207	45.4131	47.1122	43.968	35.4096	48.8947	45.6348	43.3866	38.8244	43.8104	36.8359	42.7558	37.2435	38.9072	43.7691	38.6949
Aimp2	Aimp2	aminoacyl tRNA synthetase complex-interacting multifunctional protein 2	44.9759	40.5382	33.8202	48.5748	45.6543	40.7118	50.7648	54.6107	43.8309	33.2205	48.4124	52.9232	32.676	56.2929	55.6586	63.8872	30.1086	34.0761	29.4223	36.8192	30.1455	31.3095	47.7825	54.3435
Aip	Aip	aryl-hydrocarbon receptor-interacting protein	63.3032	63.8068	44.688	64.674	79.4873	67.1546	73.0876	79.0574	64.1441	63.905	67.3877	60.0467	47.9382	79.9924	85.5591	74.2934	52.4899	58.5434	38.3986	72.3846	54.2059	61.0016	72.6967	71.8292
Ajap1	Ajap1	adherens junctions associated protein 1	23.7019	6.42694	20.114	22.5171	11.1931	16.4453	30.1637	30.3918	13.3619	13.8006	19.8879	17.0794	28.3455	13.4969	24.4946	16.5834	25.2192	18.9057	17.7167	20.0559	22.7725	19.3797	36.1386	29.7413
Ajm1	Ajm1	apical junction component 1 homolog	6.61874	0.896935	2.32874	9.06165	5.73116	3.76638	0.994674	6.08679	5.17954	2.54424	4.0348	6.26034	6.26937	6.75293	4.88586	4.2942	3.94731	1.94436	0.588903	2.77972	3.89489	1.99328	3.20963	3.29235
Ajuba	Ajuba	ajuba LIM protein	0.743424	0.827837	0.390187	1.24969	0.712939	0.995975	1.24538	0.819348	0.489619	0.812387	2.04381	1.40296	0.680677	0.824054	1.03791	0.555813	0.768644	0.793627	0.588301	1.44709	0.920004	1.87525	2.06939	0.582122
Ak2	Ak2	adenylate kinase 2	8.90397	10.822	6.18141	11.5488	10.4271	13.7361	8.81629	7.84924	12.1367	12.3027	12.534	11.6581	8.99317	13.1245	11.2333	9.21732	11.158	8.99987	8.8737	15.1089	13.6997	16.2351	12.5548	10.4109
Ak3	Ak3	adenylate kinase 3	53.2209	64.3523	49.7064	53.9822	54.4924	56.6985	65.7442	52.6762	58.7609	68.9681	54.3783	63.5163	69.1093	60.8561	57.771	51.2085	46.2421	40.056	35.6995	43.7718	42.9431	52.3128	45.3161	53.387
Ak4	Ak4	adenylate kinase 4	12.1496	4.2733	7.41292	26.5532	12.0185	8.32256	2.61332	9.77686	20.6364	14.3304	8.94925	15.0521	11.6763	13.3777	12.9192	8.50776	28.4006	8.9178	1.90093	8.26748	8.12608	4.9031	5.22604	6.2118
Ak5/301115	Ak5	adenylate kinase 5	1.32776	0.148961	0.43609	0	0.161213	1.16701	0.472346	1.47704	0	0.506848	0.837861	0.425467	0.462867	1.02868	0.630765	0.407221	0.788333	0.432	0	0.903592	0.40627	0.885332	0.333933	1.20054
Ak5/ENSRNOG00000046947	Ak5	adenylate kinase 5	103.31	56.3748	66.6407	96.2973	114.579	67.532	95.0393	131.576	62.8837	30.8906	69.0049	93.2403	29.7094	98.8915	112.337	101.325	29.2988	32.4716	26.4506	38.7231	29.7265	47.6911	55.6808	41.9272
Ak6/ENSRNOG00000026813	Ak6	adenylate kinase 6	2.74361	2.64014	3.03401	3.18016	2.07398	3.02979	1.51723	4.395	4.01687	3.38312	3.38413	2.75165	1.37265	4.5962	2.7839	4.24882	2.89997	0.973045	1.13378	2.09243	2.25996	3.44454	3.95769	4.03792
Ak6/ENSRNOG00000039848	Ak6	adenylate kinase 6	60.5725	60.2089	60.832	62.7648	80.7914	58.4707	66.6406	61.036	61.2928	56.7519	63.5813	64.664	48.0014	79.8859	61.2039	65.3453	44.6934	43.0608	41.4871	56.7296	53.6582	50.981	47.7107	46.7333
Ak7	Ak7	adenylate kinase 7	0.313084	0.127958	0.0269219	0.0374455	0.0241541	5.21247	0	0.0490691	0.218975	0.139907	4.84393	4.08253	0.0816712	3.90431	1.24932	0.0326982	0.124123	0.883823	0.406251	0.562032	0.0664185	0.573411	1.43861	0.136195
Ak8	Ak8	adenylate kinase 8	0.546996	0.413991	0.631731	0.729786	0.444201	1.38165	0.732628	0.938819	0.161976	0.407412	1.80674	1.47706	0.112348	1.41399	0.493465	0.21113	1.18721	0.76779	0.133425	0.666011	0.56319	0.151058	0.710557	0.977573
Ak9	Ak9	adenylate kinase 9	0.0506583	0.119555	0.0401344	0.0836318	0.0255658	1.62667	0.0574872	0.0519506	0.0560734	0.0522842	0.992292	0.846271	0.120899	1.26866	0.44526	0.0253263	0.0924228	0.322366	0.173996	0.225337	0.0123565	0.043309	0.297444	0.0194005
Akain1	Akain1	A-kinase anchor inhibitor 1	3.24785	0.781793	1.80234	2.95055	2.48364	2.91937	2.77531	2.72982	1.54196	3.36746	4.26132	2.72402	1.61281	3.72516	1.4496	1.62109	1.0146	1.13943	0.994598	2.70254	3.39483	4.06601	1.91136	0.439659
Akap1	Akap1	A-kinase anchoring protein 1	21.5802	11.8809	13.6442	23.7502	19.528	19.847	16.9356	22.3691	20.1199	19.2402	18.8233	20.1946	23.2238	22.1021	22.6025	19.3169	13.4759	9.65673	9.10379	15.8054	16.6882	16.8362	16.8641	15.9859
Akap10	Akap10	A-kinase anchoring protein 10	4.54922	2.87163	3.10601	6.68313	4.35733	4.12375	2.75163	3.61751	4.64157	3.18479	4.1135	3.69842	3.90538	4.36713	3.42653	2.84168	5.65391	3.35854	2.6857	4.48786	4.93534	3.64879	4.09417	3.39764
Akap11	Akap11	A-kinase anchoring protein 11	31.041	23.2931	23.788	37.7902	30.5428	24.041	19.4276	23.8796	23.4788	17.8566	24.5161	23.4072	19.7253	26.3391	17.5864	14.2886	27.4874	23.168	15.8734	20.5967	21.5475	18.1864	16.5804	18.1151
Akap12	Akap12	A-kinase anchoring protein 12	14.3566	4.64133	7.19701	32.1689	11.5627	8.24229	3.69495	6.68478	15.6204	11.8879	24.6077	4.21015	3.57669	8.54436	13.358	2.50052	84.7786	53.1005	33.0409	44.1789	60.1211	39.5968	55.261	56.294
Akap13	Akap13	A-kinase anchoring protein 13	1.28475	0.961498	0.920113	3.07151	1.44578	1.87319	0.694894	1.21861	1.90351	1.51526	2.57103	2.59358	2.33982	2.85257	2.91968	2.16872	2.33509	1.06104	1.40133	1.8741	2.78401	2.5002	2.25631	2.1734
Akap17a	Akap17a	A-kinase anchoring protein 17A	40.953	36.0061	30.467	37.1509	39.8545	41.8335	47.1167	44.8826	32.2281	35.9537	34.3121	37.896	42.5517	42.0667	40.8054	34.5291	23.0248	29.0801	21.2728	36.5771	33.2018	37.9114	38.9215	32.0106
Akap17b	Akap17b	A kinase (PRKA) anchor protein 17B	4.43633	1.3871	3.13914	6.8303	2.8074	3.30922	1.89607	2.96053	3.40865	2.33979	4.25874	4.86583	2.82211	6.15658	2.67824	2.35977	3.04005	2.39077	1.44238	2.45517	2.93219	2.24338	1.88851	1.9761
Akap2	Akap2	A-kinase anchoring protein 2	16.7942	2.24305	5.64685	40.4555	11.8512	7.67448	2.47403	10.7524	17.4805	8.09212	14.5186	5.57813	6.67798	6.9907	9.59375	3.95459	60.4749	15.7027	9.62882	21.0987	62.1787	25.4866	31.1439	35.0436
Akap5	Akap5	A-kinase anchoring protein 5	16.4812	2.12083	11.0667	15.6704	11.7158	8.66048	4.45064	15.2829	11.1422	6.24749	3.31995	7.19627	14.1029	6.03593	4.86672	6.49827	0.51947	0.734208	0.0835936	0.901563	0.378997	0.442534	0.272203	1.34032
Akap6	Akap6	A-kinase anchoring protein 6	17.49	5.59467	9.36163	16.4188	15.6285	10.8533	4.07645	10.1625	10.2792	7.72137	7.95596	6.92641	7.29759	7.49272	7.05448	4.66356	18.2402	9.58055	4.64534	9.00758	12.868	7.14196	8.43607	8.50518
Akap7	Akap7	A-kinase anchoring protein 7	8.45288	3.4274	7.42187	11.478	11.3436	9.63737	2.46107	9.30911	12.368	6.53635	6.30174	9.81634	4.94824	14.6075	8.74122	8.23825	8.79429	5.58618	3.54022	8.1627	8.03173	5.82063	5.70432	5.93241
Akap8	Akap8	A-kinase anchoring protein 8	16.0378	8.38166	7.73521	21.2958	12.0545	18.8858	6.69151	13.2609	12.8492	10.4546	14.5627	13.4645	11.5833	19.0825	13.2356	9.45861	11.6361	7.62627	6.01765	14.9903	13.0906	13.8898	11.4542	8.41206
Akap8l	Akap8l	A-kinase anchoring protein 8 like	70.2429	39.809	56.5861	62.9596	57.4774	85.5957	82.5571	71.9397	28.5536	31.7359	56.162	61.2819	56.1297	67.4758	49.9814	43.3875	25.4594	25.8328	26.5075	46.4405	49.7058	55.101	57.233	33.4831
Akap9	Akap9	A-kinase anchoring protein 9	5.97867	3.01726	4.18206	8.54763	5.6616	5.12338	4.76815	6.16504	3.59508	3.18911	5.67992	4.54587	3.88952	5.86559	5.11377	3.9234	4.6717	5.17094	2.67701	4.84456	5.0259	4.38729	5.88787	4.51939
Akip1	Akip1	A-kinase interacting protein 1	11.2652	15.5101	12.1599	17.3161	11.1789	16.6836	18.8479	11.2569	11.9006	15.4414	16.7743	15.3744	8.26908	15.5782	15.4853	12.3748	13.2394	16.0599	10.0971	12.7272	9.43268	11.0726	18.3725	13.1854
Akirin1	Akirin1	akirin 1	42.956	32.1816	35.5644	48.2075	40.9767	37.9987	34.7458	33.5584	39.4689	31.2412	44.7344	48.5766	35.9081	48.0654	38.1667	35.1587	37.947	31.019	23.6761	35.6759	36.0002	32.1095	32.2257	31.7385
Akirin2	Akirin2	akirin 2	73.5081	69.439	65.0947	68.0454	69.9558	73.0835	58.9473	68.5612	56.0775	56.7446	70.4741	69.1784	65.4353	76.9811	51.0567	44.9356	51.5901	57.7157	45.0703	55.2287	54.9274	52.4166	54.8202	47.1752
Akna	Akna	AT-hook transcription factor	1.4198	1.11037	1.38277	2.44989	1.58295	3.01353	1.85666	1.7124	1.8104	2.07811	2.51486	2.34943	1.47299	2.91046	2.14903	1.13314	2.58455	1.4766	1.17574	2.33976	3.25846	3.10539	3.37446	1.96105
Akr1a1	Akr1a1	aldo-keto reductase family 1 member A1	586.362	496.689	468.868	541.43	615.631	534.551	678.739	679.923	466.212	478.494	540.552	524.847	464.321	542.316	642.548	577.247	534.099	552.063	425.408	593.407	529.894	528.417	733.924	719.735
Akr1b1	Akr1b1	aldo-keto reductase family 1 member B	80.3519	71.846	65.1034	88.2021	84.7969	77.6305	87.4997	88.9507	75.2481	72.2458	82.3796	80.4829	61.2914	89.8063	105.186	88.038	73.0787	68.5321	68.1467	89.8262	93.7012	88.9251	109.29	97.2951
Akr1b8	Akr1b8	aldo-keto reductase family 1, member B8	19.8361	3.80052	12.263	16.2371	14.7918	12.3827	8.74987	14.9385	15.7288	10.4723	12.0351	7.8374	9.50353	11.0835	9.4213	8.37969	26.0044	10.4859	8.72746	18.4102	23.5166	16.2355	15.6211	16.6463
Akr1c13	Akr1c13	aldo-keto reductase family 1, member C13	0.252158	2.56071	0	0	0.805354	1.67141	0.0930371	0.181963	1.74321	2.79264	0.408365	0.1665	0.508256	1.01632	0.268197	0	0.0378635	0	0	0	0.121625	0.363405	0	0.156312
Akr1c14	Akr1c14	aldo-keto reductase family 1, member C14	4.57029	3.59037	4.12271	3.59981	2.59348	3.43173	5.1322	4.54438	4.26043	4.53625	6.05265	3.70347	3.70836	4.95363	3.41626	2.49744	5.5429	5.10366	3.39683	4.62613	3.16289	3.85146	3.08753	4.4711
Akr1c15	Akr1c15	aldo-keto reductase family 1, member C15	6.55802	4.70768	7.72366	9.94833	4.82467	4.0279	10.6487	6.87121	4.99518	7.44962	7.74493	5.512	6.24371	5.6716	6.82046	4.28992	7.41827	8.29777	6.91068	8.93113	10.2035	10.9264	9.67829	8.40867
Akr1c19	Akr1c19	aldo-keto reductase family 1, member C19	3.89702	13.8015	2.09269	2.48924	4.54544	11.0347	3.7974	6.26085	12.0192	15.0491	5.31975	5.41908	5.64512	7.51993	6.32208	3.06769	0.791273	0.73668	1.04508	0.748327	0.376984	2.94069	1.79581	0.242567
Akr1d1	Akr1d1	aldo-keto reductase family 1, member D1	2.18643	1.60987	2.28172	2.58663	1.74362	2.20334	4.06298	2.67175	1.54249	1.98031	2.08656	2.23399	2.32358	3.26574	3.51169	1.92476	1.69262	1.22082	1.73766	1.7618	2.39753	2.61908	2.67101	1.60818
Akr1e2	Akr1e2	aldo-keto reductase family 1, member E2	25.9591	21.3121	21.1487	23.838	23.2057	24.3481	26.6836	24.3563	15.9285	15.036	27.8055	22.5789	13.2515	24.8805	23.7627	20.4508	26.0018	22.9046	21.7381	28.7962	27.5275	23.0914	29.5932	26.6052
Akr7a2	Akr7a2	aldo-keto reductase family 7, member A2	35.6404	33.0755	23.755	39.8563	36.9844	37.4902	44.8916	43.1624	38.7504	43.1237	41.2367	45.7355	33.2832	49.0889	48.5823	46.5319	28.1298	31.182	21.6531	45.5777	31.4996	36.8397	43.1997	39.5688
Akr7a3	Akr7a3	aldo-keto reductase family 7 member A3	4.88042	19.3976	3.17665	7.99136	8.48329	15.7146	2.19733	5.79139	13.2726	21.8779	7.59146	4.39918	7.77263	7.0959	14.3294	5.52935	5.82095	7.00128	7.82064	19.4494	13.135	20.1162	13.8612	12.9351
Akt1	Akt1	AKT serine/threonine kinase 1	98.4732	75.6517	80.5837	103.055	97.4289	83.9237	88.6149	109.528	105.335	88.5022	86.604	98.4465	122.844	104.435	103.207	89.0623	83.5027	73.8792	50.5457	94.7774	88.3885	92.1394	104.23	85.689
Akt1s1	Akt1s1	AKT1 substrate 1	64.167	44.3404	49.2495	58.6217	62.9997	62.4675	67.4536	85.8922	60.1776	61.8341	57.3612	70.0421	69.094	78.7016	77.9477	64.3187	45.1533	35.1792	24.9866	50.3566	44.8138	52.5219	58.7671	55.412
Akt2	Akt2	AKT serine/threonine kinase 2	34.3891	15.277	26.1599	34.85	28.1688	26.5645	16.6214	33.297	36.1729	31.9767	27.3362	39.2147	37.1263	35.5235	32.7984	28.5881	17.6949	7.69149	9.22391	19.2634	22.3288	16.6258	16.9246	14.021
Akt3	Akt3	AKT serine/threonine kinase 3	42.2528	13.4547	24.257	58.3942	36.3013	28.704	12.8016	27.8638	44.5481	24.2069	28.2419	34.7987	29.7317	35.4332	25.1532	18.1069	45.9261	22.041	13.6421	26.336	36.8791	21.8614	19.8117	17.2465
Aktip	Aktip	AKT interacting protein	99.5197	101.977	82.7161	88.8266	110.371	93.4188	91.232	91.2139	83.3982	85.9698	85.3787	68.3481	59.9052	79.1079	69.5191	58.1661	99.5272	100.058	78.7868	108.198	91.0922	87.6888	91.6189	87.6116
Alad	Alad	aminolevulinate dehydratase	33.0726	28.3637	24.7223	31.1587	30.7565	34.1349	44.0866	37.0081	36.9424	34.8632	31.8678	31.8286	29.0366	37.0521	39.2962	31.7769	22.2069	23.3055	26.9758	28.8333	28.7853	39.8682	32.354	28.731
Alas1	Alas1	5'-aminolevulinate synthase 1	51.2223	21.8698	28.519	42.5001	43.8193	34.3545	34.8202	43.6531	33.7253	31.3079	32.8674	35.7501	29.0924	36.7495	37.5074	29.7744	29.3721	21.3652	24.779	51.0017	65.3995	64.3456	52.1513	42.1384
Alas2	Alas2	5'-aminolevulinate synthase 2	1.62313	1.94531	3.3102	5.38138	2.37678	1.3837	5.28988	2.62415	3.10104	5.10483	4.38166	3.23973	4.22431	1.82841	3.56041	1.60613	1.53679	1.62973	1.50291	3.20594	2.87183	3.34247	2.78327	3.33975
Alb	Alb	albumin	0.791767	0.745363	1.50011	1.02431	1.52735	0.16	4.642	2.06768	1.16466	27.5246	1.97082	0.644957	0.808571	0.366361	1.89954	1.50225	1.13178	0.841127	3.92016	1.15063	5.18142	4.50118	4.63833	4.84614
Alcam	Alcam	activated leukocyte cell adhesion molecule	44.7376	16.2423	30.2822	48.8433	45.6934	29.1948	15.7965	26.8976	30.9035	20.4975	26.7143	25.2797	24.0175	31.7155	14.5465	13.3853	26.3567	20.5645	8.15261	20.7094	17.522	11.1531	11.618	14.7809
Aldh16a1	Aldh16a1	aldehyde dehydrogenase 16 family, member A1	10.7395	10.9346	7.78364	12.4478	13.1219	11.5436	9.3827	10.7303	11.122	11.4997	12.0584	11.1831	11.9707	13.1703	11.3978	8.37856	11.2374	8.55741	7.00464	10.6719	11.6801	13.3278	12.0331	10.4934
Aldh18a1	Aldh18a1	aldehyde dehydrogenase 18 family, member A1	3.3658	7.96484	7.38767	18.0485	7.80975	12.6023	1.23288	1.03669	9.5322	11.2411	4.78707	5.81456	9.21947	14.0531	4.03291	8.25962	14.8276	11.3496	10.4513	15.4835	14.5911	14.9067	6.90795	18.2572
Aldh1a1	Aldh1a1	aldehyde dehydrogenase 1 family, member A1	15.6358	16.5214	12.6787	36.2217	16.073	23.7491	8.40372	10.7928	36.7882	23.8464	33.728	33.3432	29.0759	36.8819	26.6257	19.1118	37.4406	25.8866	39.7363	55.6706	55.6742	40.406	28.5513	26.3168
Aldh1a2	Aldh1a2	aldehyde dehydrogenase 1 family, member A2	1.17289	2.71501	0.794474	4.03966	2.55978	1.83544	3.37781	1.58313	11.4906	5.111	10.6204	7.00176	1.31337	9.77428	5.87052	0.705396	0.457804	0.716344	0.404979	0.95832	1.13295	1.0081	0.542594	0.593662
Aldh1b1	Aldh1b1	aldehyde dehydrogenase 1 family, member B1	7.51047	4.16373	5.2678	9.0689	7.68145	7.32147	6.12981	7.75577	6.25685	5.90166	9.02701	8.65889	4.59067	10.1201	10.87	8.32119	5.85514	7.30165	4.56211	8.12582	6.02421	5.05931	7.28398	6.82727
Aldh1l1	Aldh1l1	aldehyde dehydrogenase 1 family, member L1	10.4017	7.68531	10.6962	15.7003	9.95059	9.12556	7.55414	10.721	15.74	14.2096	17.0178	16.4415	10.4265	19.3987	16.8879	9.53947	16.5193	8.59472	6.94589	13.5706	11.8415	12.6628	13.6652	10.6294
Aldh2	Aldh2	aldehyde dehydrogenase 2 family member	50.7847	64.0753	48.4624	57.1216	60.817	81.263	61.811	67.5801	76.7948	83.2205	81.5	83.7453	80.2719	86.8151	72.4944	51.2889	51.3576	47.8709	31.1133	56.7584	40.9259	55.8309	69.0987	45.6039
Aldh3a2	Aldh3a2	aldehyde dehydrogenase 3 family, member A2	26.7613	20.7386	17.1036	35.9599	22.3497	28.4172	14.8331	21.3953	29.5235	27.3954	27.9679	23.3496	19.9513	26.7675	26.5651	16.0374	38.1789	30.802	25.7642	40.0656	40.8734	42.8429	39.1345	44.4752
Aldh3b1	Aldh3b1	aldehyde dehydrogenase 3 family, member B1	27.7001	42.5342	37.9468	19.8068	34.3334	28.2727	62.6946	39.9021	25.6817	17.8306	30.3252	40.8159	24.3225	42.896	38.1651	41.7603	22.6259	16.7698	13.2813	5.52578	7.39796	9.49689	24.6038	27.1037
Aldh3b2	Aldh3b2	aldehyde dehydrogenase 3 family, member B2	25.0841	10.9623	15.7022	11.2268	22.5424	7.92324	27.6647	24.0896	12.1485	1.49547	15.0422	25.2513	3.54816	22.8544	27.3408	21.8825	0.624287	1.3369	0	0.425374	0	0.568857	2.53616	2.852
Aldh5a1	Aldh5a1	aldehyde dehydrogenase 5 family, member A1	29.3857	19.547	24.3055	39.8352	29.3446	25.5414	16.3848	22.7838	36.5284	30.6671	34.4312	29.3352	28.4714	33.7809	22.8231	17.704	56.5313	32.5893	20.2004	34.5508	34.3861	30.971	28.1375	29.8573
Aldh6a1	Aldh6a1	aldehyde dehydrogenase 6 family, member A1	25.3526	22.3468	23.6532	35.5776	26.4348	27.4178	9.00351	17.3396	42.9674	33.3006	30.2248	31.6209	27.3479	33.093	17.3146	13.9263	42.5854	25.017	18.1503	27.5103	27.2045	24.9212	15.0683	17.2249
Aldh7a1	Aldh7a1	aldehyde dehydrogenase 7 family, member A1	26.4959	22.6117	31.8023	43.7424	27.934	28.4624	29.1317	36.4142	47.1995	42.0534	44.0679	44.2142	34.1769	40.1178	36.9417	28.2596	40.9214	34.3209	28.0971	42.612	36.0531	37.8367	43.7096	34.7519
Aldh9a1	Aldh9a1	aldehyde dehydrogenase 9 family, member A1	32.675	33.6309	28.3647	42.8954	27.8377	35.4234	26.2473	29.3438	47.9596	48.9048	45.374	42.5133	39.1229	52.1577	35.1143	31.1978	36.659	33.8135	27.6328	43.8312	37.0783	43.4057	34.6855	33.8401
Aldoa	Aldoa	aldolase, fructose-bisphosphate A	2714.86	2074.5	1867.3	1989.26	2665.45	1960.38	2798.27	2927.19	1515.09	1464.03	1926.02	2074.07	1586	2026.29	2365.27	2220.07	1702.61	1696.09	1511.62	2055.14	1998.45	2086.76	2905.47	2880.18
Aldoc	Aldoc	aldolase, fructose-bisphosphate C	932.367	646.688	926.832	1082.71	840.364	751.911	961.458	983.06	956.813	912.995	963.53	898.344	852.342	909.208	900.024	850.28	1480.35	1191.99	955.96	1583.36	1247.09	1155.02	1413.75	1312.55
Alg1	Alg1	ALG1, chitobiosyldiphosphodolichol beta-mannosyltransferase	16.1643	11.3452	12.0652	20.1692	18.1494	18.2855	17.0982	22.13	14.3328	13.0674	15.6509	18.1602	18.4902	17.3371	21.411	19.333	17.1309	12.2616	9.93371	15.4974	16.504	14.327	22.1463	23.3289
Alg10	Alg10	ALG10, alpha-1,2-glucosyltransferase	1.73986	0.615034	0.846509	3.43325	1.70619	1.15903	0.313311	0.689013	2.4969	0.758042	1.44539	1.01248	0.904836	1.3607	0.47882	0.566994	2.22197	0.842278	0.311665	0.844347	1.50786	0.731274	0.275384	0.843559
Alg11	Alg11	ALG11, alpha-1,2-mannosyltransferase	16.4092	7.99313	8.75723	19.6175	15.1505	15.4824	10.014	12.5367	14.5829	12.5715	13.7448	13.0682	11.6109	14.9414	10.6023	9.49619	19.6089	12.9646	10.0695	16.9133	16.2121	13.6468	12.4298	10.4569
Alg12	Alg12	ALG12, alpha-1,6-mannosyltransferase	8.19763	6.21909	5.4561	8.28274	6.80279	7.40843	9.53164	10.1158	6.07294	5.61257	8.1429	7.4616	5.76922	7.41167	10.3802	7.84114	5.68256	5.5654	5.90033	10.4409	9.08825	9.52446	11.1689	8.45118
Alg13	Alg13	ALG13, UDP-N-acetylglucosaminyltransferase subunit	0	0	0	1.17976	0	0	0	0	0	1.07e-06	0	0	0	0	0	0	1.58248	5.73161	0	2.04494	0	0	0.122727	0
Alg14	Alg14	ALG14, UDP-N-acetylglucosaminyltransferase subunit	13.0069	15.5194	11.0557	16.4628	13.5214	16.3217	13.8108	13.7777	15.625	13.2913	14.3924	15.2984	11.5899	12.3286	15.3496	11.4864	12.6928	12.0121	13.4921	17.0188	16.4364	17.2895	15.0476	12.3454
Alg2	Alg2	ALG2, alpha-1,3/1,6-mannosyltransferase	89.8415	55.7064	59.722	90.9496	90.4954	78.8049	74.2813	91.9168	58.9952	60.0594	80.1145	81.8095	77.7596	90.3741	78.5934	73.0909	66.7262	83.4333	49.8766	91.4432	72.9882	78.5213	94.5655	103.827
Alg3	Alg3	ALG3, alpha-1,3- mannosyltransferase	28.0504	19.1326	21.1805	27.0853	26.6103	21.4708	28.6343	32.1789	17.0794	17.7241	22.2741	25.905	23.2069	23.0538	29.5094	26.8479	18.1833	15.9911	15.1258	23.5983	24.9103	26.1288	33.4442	32.7687
Alg5	Alg5	ALG5, dolichyl-phosphate beta-glucosyltransferase	15.4796	13.3998	12.7835	16.0931	15.335	13.8704	14.7585	14.5415	14.4326	14.0268	18.0637	14.9239	13.9614	16.1002	18.0635	17.6535	15.8603	14.0937	13.1693	14.5615	15.6775	12.8288	19.4328	14.2805
Alg6	Alg6	ALG6, alpha-1,3-glucosyltransferase	3.50018	1.76642	2.40586	3.56167	2.96278	3.04413	0.832735	2.59579	2.6875	1.86212	2.6632	2.93724	1.8634	2.87967	1.90778	0.623213	2.29046	1.6706	1.32271	2.19294	2.92338	2.97128	1.21835	1.91377
Alg8	Alg8	ALG8, alpha-1,3-glucosyltransferase	3.34161	2.08884	2.69424	2.72208	3.28435	2.72822	2.7227	3.00472	1.83282	2.12183	3.062	2.20367	2.83992	3.22328	2.79559	2.53782	2.07047	1.41057	1.67663	2.34186	1.88935	3.50432	3.36195	1.94299
Alg9	Alg9	ALG9, alpha-1,2-mannosyltransferase	12.0629	5.89656	7.39219	12.7402	11.6253	10.4524	12.1867	13.5808	8.69686	7.54808	9.1445	8.91466	8.04898	8.50158	10.3751	8.96862	8.39855	10.1751	5.40245	11.9122	7.39751	8.84703	11.2822	10.5152
Alk	Alk	ALK receptor tyrosine kinase	1.5393	1.19498	0.845299	2.22351	1.9096	1.45635	0.936234	1.71187	1.23629	1.71459	1.03965	0.884139	1.59315	1.06014	1.38974	0.807365	0.536433	1.66079	0.413967	2.66204	0.388768	0.817349	2.86796	0.765137
Alkal2	Alkal2	ALK and LTK ligand 2	0.915602	0.501146	0.537794	2.25827	1.17255	2.65679	0.364176	0.675873	2.0386	2.03246	2.71081	3.00203	1.22908	3.1672	1.88641	3.06679	0.177232	0.076384	0.195663	0.0344669	0	0	0	0.183335
Alkbh1	Alkbh1	alkB homolog 1, histone H2A dioxygenase	4.44769	4.40664	3.23046	6.29591	4.60797	5.52949	4.6682	4.1496	4.42689	3.93376	4.69156	4.92949	3.26152	5.17011	4.34945	4.18096	4.56663	2.9834	2.32213	4.47328	4.33713	4.43752	4.48317	3.52816
Alkbh2	Alkbh2	alkB homolog 2, alpha-ketoglutarate-dependent dioxygenase	11.8519	10.5953	7.8721	15.4267	10.622	13.4048	15.753	15.2385	14.845	14.8044	13.5004	14.3422	11.5851	16.4205	18.1247	15.7009	7.88038	9.91619	7.17263	16.9433	10.1132	13.2766	14.2537	11.665
Alkbh3	Alkbh3	alkB homolog 3, alpha-ketoglutarate-dependent dioxygenase	28.0327	21.7173	22.4532	25.6918	27.2771	26.0806	32.7062	32.2476	25.4596	26.8919	26.732	27.4201	21.4174	30.4634	31.1425	26.2407	19.4255	17.9177	16.9776	24.5166	25.9886	31.1434	33.47	24.9105
Alkbh4	Alkbh4	alkB homolog 4, lysine demethylase	5.02791	4.35927	3.19299	5.77052	4.13902	4.65553	4.25308	5.16564	4.23564	4.09213	5.9725	6.27636	4.08694	5.67295	7.30468	5.10819	3.80711	4.36325	3.13265	4.74053	5.52287	4.35801	7.51458	6.55972
Alkbh5	Alkbh5	alkB homolog 5, RNA demethylase	9.19452	6.73321	6.23642	11.7648	9.97698	9.94676	6.55708	8.92041	11.8305	8.91383	7.96424	7.52569	9.41771	10.1447	8.1933	5.64083	8.16661	6.94484	4.6998	10.1854	8.92692	8.94216	9.24929	9.39793
Alkbh6	Alkbh6	alkB homolog 6	26.5637	25.6708	26.3091	37.4717	25.3695	31.0115	38.6212	42.8089	36.6124	42.2815	30.6913	43.5331	66.6007	38.5913	44.8028	54.0127	28.2707	28.2863	19.8539	25.7033	21.1128	20.2813	36.0172	35.7146
Alkbh7	Alkbh7	alkB homolog 7	27.3333	39.6502	32.5863	37.2711	37.6765	34.9426	58.069	48.8832	29.1785	29.0065	38.1286	32.487	27.0959	36.012	45.6329	51.8083	36.565	36.9953	28.4548	32.2859	28.5386	30.0316	46.2656	37.2933
Alkbh8	Alkbh8	alkB homolog 8, tRNA methyltransferase	1.79807	0.858635	0.618383	2.21438	1.29626	1.41734	0.115103	0.58185	1.43878	0.651385	0.926193	1.06682	0.669432	1.56827	0.993312	0.508576	2.81586	0.875697	0.322115	1.03903	1.96877	0.50681	0.479841	0.512403
Alms1	Alms1	ALMS1, centrosome and basal body associated protein	2.518	0.900689	1.76833	2.47211	1.80457	1.74076	2.55376	2.87763	1.53672	1.33683	1.65403	1.9331	1.41172	2.55281	1.91845	1.39321	1.43433	1.2777	0.88939	1.48808	1.62664	1.42552	1.53809	1.03153
Alox15	Alox15	arachidonate 15-lipoxygenase	5.89736	2.44382	4.96826	2.1517	3.34547	1.55719	5.59229	6.89739	0.849629	1.13478	1.28617	1.12314	2.80755	0.577056	1.03338	0.633746	0.409586	0.479851	0.595208	1.52669	0.187854	0.241243	1.59361	1.39596
Alox5	Alox5	arachidonate 5-lipoxygenase	0.42188	0.302484	0.215398	0.995353	1.2628	1.07618	1.87544	2.13366	1.05059	0.995572	1.04497	0.981148	1.96971	1.45104	1.55823	1.47473	0.644107	0.460763	0.477519	0.434616	0.854345	1.693	1.36756	2.00549
Alox5ap	Alox5ap	arachidonate 5-lipoxygenase activating protein	0.85959	3.64021	0.314455	3.24503	2.63572	2.20756	2.78445	2.8062	3.11756	4.15942	3.33869	1.59767	3.05748	4.09035	3.46602	3.06555	3.19665	4.43378	4.60655	5.41276	4.82443	6.85923	4.67165	3.4392
Aloxe3	Aloxe3	arachidonate lipoxygenase 3	2.42523	0.2288	1.59395	4.01515	1.54229	1.34508	2.4991	3.13146	1.74676	1.43143	3.13943	2.67874	1.32511	4.1085	3.87727	2.25404	4.64169	3.75539	2.65603	5.33919	4.89868	5.39454	9.80411	6.41909
Alpk1	Alpk1	alpha-kinase 1	2.39223	1.15763	1.46271	1.24338	2.20136	2.08192	1.40446	1.76385	0.946516	0.881006	0.854184	1.40346	1.19592	1.01024	1.09557	1.00756	1.04028	0.558824	0.540486	0.549317	0.82296	0.843472	0.879684	0.650061
Alpk2	Alpk2	alpha-kinase 2	0.24581	0.0208093	0.0931699	1.69418	0.140295	0.0718005	0.040466	0.109678	0.459692	0.0794656	0.281581	0.0957129	0.0884719	0.227645	0.186382	0.0511967	0.643603	0.191251	0.213801	1.78012	3.45297	1.62313	1.6789	0.250402
Alpl	Alpl	alkaline phosphatase, biomineralization associated	5.87508	2.35359	4.68897	4.38905	4.48419	3.48982	6.98925	7.24885	2.22567	2.73848	5.17134	3.49518	2.51238	2.85996	3.51323	2.91559	3.26831	3.04977	1.67914	4.04512	3.7231	4.70257	4.67676	4.19438
Alppl2	Alppl2	alkaline phosphatase, placental-like 2	0.740268	0.373796	0.619223	0.429799	0.651454	1.70571	0.746919	1.18647	0.409116	0.122617	0.359833	0.782816	0.913897	1.54298	1.16846	0.525796	0.363617	0	0	0.530303	0.194626	0.534291	0.48609	0.247699
Als2	Als2	alsin Rho guanine nucleotide exchange factor ALS2	13.2314	6.98463	6.4906	17.2398	10.6857	11.0004	6.69182	11.2952	11.5457	9.74374	10.941	11.5341	11.4775	11.7536	10.8332	9.05643	12.7291	6.95768	4.94722	11.2319	10.0917	10.352	9.90548	8.91605
Als2cl	Als2cl	ALS2 C-terminal like	1.32812	1.28491	1.15714	2.49329	1.20327	2.92066	0.514511	1.46333	1.3135	1.64569	1.58621	2.06723	2.19684	2.23224	1.73869	1.34629	1.3183	0.499033	0.452358	1.00428	1.16495	1.66568	1.43186	0.830765
Alx3	Alx3	ALX homeobox 3	0.256363	0.26708	0.187635	0.156709	0	0.0879875	0.427021	0.0968746	0.822611	0.272564	1.58898	0.951505	0.39028	1.04666	0.96681	0.0644731	0.0288552	0.111936	0.0382311	0	0	0	0.20444	0.179126
Alyref	Alyref	Aly/REF export factor	56.9346	66.9337	41.0252	59.8578	56.5765	62.2603	67.654	70.7923	55.1736	63.991	52.0498	51.8801	51.0826	57.3929	65.0633	64.3787	43.6699	41.4294	38.4426	53.3163	46.3466	51.578	63.7509	62.7394
Amacr	Amacr	alpha-methylacyl-CoA racemase	19.2587	17.553	14.7234	22.4071	19.8992	20.5941	14.031	19.0631	19.3655	21.3094	18.6386	19.658	20.5407	18.3856	20.9679	18.8859	17.226	16.6258	11.631	19.8452	19.2237	21.7623	19.8573	18.1941
Ambra1	Ambra1	autophagy and beclin 1 regulator 1	16.8952	9.86506	10.4448	19.3718	16.668	15.4092	12.5319	18.429	10.9386	10.4286	14.0624	12.2617	12.4332	14.0641	15.7898	11.8754	12.8974	11.1384	8.78554	15.2252	14.2176	15.04	20.4078	16.9194
Amd1	Amd1	adenosylmethionine decarboxylase 1	75.8845	51.6748	57.8756	83.6153	72.9975	67.5483	51.134	62.3951	72.7422	58.9326	74.4204	68.2192	62.5639	78.7932	59.5241	53.7576	72.1865	53.8015	49.0465	67.9577	75.9166	66.3778	66.9649	51.4116
Amdhd2	Amdhd2	amidohydrolase domain containing 2	8.66352	7.72093	7.59433	12.1931	8.20346	11.1707	12.4809	11.5417	9.06918	11.0574	10.2021	15.3231	13.7172	14.5622	13.0557	13.9662	6.50359	5.3425	5.70261	9.38755	10.0227	9.06181	13.3172	8.99915
Amer2	Amer2	APC membrane recruitment protein 2	4.30522	2.75923	2.27735	9.33765	4.4406	4.98816	1.61066	3.5237	7.08271	4.84394	5.34887	6.25658	3.73627	5.97652	5.7443	4.7006	8.31086	4.78725	2.23923	4.90547	7.10042	5.12165	6.36274	5.82116
Amer3	Amer3	APC membrane recruitment protein 3	8.46421	1.32527	3.27306	11.6754	5.40438	4.23084	2.75379	8.46224	6.48793	3.65028	7.25012	11.5544	5.3618	14.1659	10.6805	8.57828	4.13629	2.90268	0.677086	2.93821	1.40396	0.881043	4.72187	5.89917
Amfr	Amfr	autocrine motility factor receptor	114.013	48.4071	68.815	145.269	115.267	95.7378	43.5003	100.804	131.305	98.3468	95.9632	112.412	117.302	111.278	109.14	87.364	134.879	73.6759	46.8489	110.87	123.42	91.1858	109.027	99.7782
Amhr2	Amhr2	anti-Mullerian hormone receptor type 2	1.60468	0.227868	0.644858	1.39229	0.540168	0.856412	0.698372	0.555353	0.99577	0.931504	1.55674	0.556884	1.06421	0.337296	0.751366	0.550114	2.79782	1.64546	1.72291	1.78282	3.18033	3.081	2.52629	2.46919
Amigo1	Amigo1	adhesion molecule with Ig like domain 1	34.7268	13.0838	22.1292	28.9064	28.6487	20.4435	25.6719	36.2597	17.8831	15.847	24.9217	23.3949	18.229	28.0579	25.6213	21.9033	16.4624	18.2755	10.803	19.3311	17.2785	17.7119	22.0334	23.2459
Amigo2	Amigo2	adhesion molecule with Ig like domain 2	2.67346	2.20987	2.20673	6.92452	3.25826	5.69421	1.92637	3.11617	3.85491	4.86448	13.1269	9.69464	3.3285	19.5293	4.60419	4.0505	5.43977	9.02352	3.12193	7.62996	2.56675	3.98063	14.0172	9.0175
Ammecr1	Ammecr1	AMMECR nuclear protein 1	0.316223	0.145788	0.185092	1.20444	0.705241	1.29952	0.116275	0.370638	0.426768	0.318848	0.409434	0.626881	0.196721	0.573263	0.239518	0	1.09276	0.367598	0.376619	0.663781	0.381645	0.320412	0.668534	0.146719
Ammecr1l	Ammecr1l	AMMECR1 like	6.54167	5.28077	5.11951	12.2065	6.435	7.79726	5.28507	6.57161	7.72952	6.04034	9.68186	9.26088	6.53581	11.179	8.06749	7.21904	7.94489	5.08284	5.05285	8.82843	7.81713	7.70256	7.249	7.0553
Amn1	Amn1	antagonist of mitotic exit network 1 homolog	20.3116	31.3651	21.8004	24.0396	25.0069	23.5543	19.38	17.631	23.3591	21.4293	23.4282	21.6703	15.2888	18.67	15.8727	14.8909	21.2	22.9122	19.6368	24.1499	16.7853	20.6962	13.6078	15.4723
Amot	Amot	angiomotin	3.51395	2.00608	3.12422	5.74171	2.48926	2.97472	1.13991	2.06567	5.05263	3.21167	3.72173	3.78211	4.08063	4.20535	1.9038	2.02848	6.17136	3.43913	2.68799	3.51589	3.48711	2.91775	1.75458	1.81846
Amotl1	Amotl1	angiomotin-like 1	0.963554	0.63084	0.591526	11.5956	1.29852	1.98534	0.0971449	0.773745	5.8536	0.955011	3.56148	2.61775	1.01431	3.2819	2.86322	2.68906	18.5928	6.21748	2.31481	5.39022	12.3799	5.01012	7.99928	8.26671
Amotl2	Amotl2	angiomotin like 2	6.44593	8.66748	4.78533	11.3568	8.45103	11.8863	4.47503	8.24296	12.5621	13.4037	8.8112	6.93896	6.57416	7.85153	8.6923	4.44959	10.949	7.15687	6.53903	10.8868	13.2754	13.3206	11.9531	11.2929
Ampd2	Ampd2	adenosine monophosphate deaminase 2	21.0171	14.8796	13.8917	42.4981	27.0317	29.513	18.4598	29.5563	29.7055	22.7744	35.2686	50.9142	43.1629	60.7145	42.1551	48.0219	7.70705	10.6849	4.14477	22.7779	7.77593	13.0794	11.9296	11.6421
Ampd3	Ampd3	adenosine monophosphate deaminase 3	11.8237	11.9066	9.51119	21.3857	12.163	15.2683	7.63534	12.4308	21.881	18.6196	16.6235	17.7168	16.7638	19.7614	14.6159	13.4056	22.4969	15.46	7.58341	21.9119	16.3499	15.9195	15.9576	15.9533
Amph	Amph	amphiphysin	22.6119	2.16081	5.3462	26.7351	22.8134	6.55539	1.38366	15.5992	11.7356	7.70882	7.13656	10.2333	6.02868	9.50961	13.6722	6.45363	20.6646	13.663	0.615291	9.07887	15.943	5.5855	12.8858	15.0316
Amt	Amt	aminomethyltransferase	13.5946	9.67579	16.0493	30.0198	14.0398	19.784	11.3784	20.6027	20.0519	16.8258	22.1162	22.586	19.7389	21.5872	21.0187	17.3664	23.861	13.4863	9.32961	21.237	13.652	17.8249	26.2966	17.8194
Amz1	Amz1	archaelysin family metallopeptidase 1	5.83954	3.94739	3.80507	8.05715	5.70543	6.9253	3.63719	7.40662	8.2641	7.46162	3.88144	5.42462	5.86968	5.7231	4.58979	5.89958	4.83689	5.36167	1.63657	5.68085	4.2426	5.46543	5.45868	4.85924
Amz2	Amz2	archaelysin family metallopeptidase 2	48.488	32.237	33.3142	60.7644	47.6455	43.2469	38.3883	50.7798	41.5935	37.3034	47.5408	48.2472	35.9858	52.5534	47.8915	41.5043	44.7541	41.0254	23.217	46.1281	37.7634	35.5687	43.452	45.098
Anapc1	Anapc1	anaphase promoting complex subunit 1	4.88626	4.36354	3.53425	7.73778	4.95862	5.78247	4.09441	5.74953	5.45036	5.11859	5.97177	6.13631	5.40966	6.83281	5.91229	5.04326	4.41162	3.17395	2.57431	4.73011	4.62567	4.7299	4.41555	3.98043
Anapc10	Anapc10	anaphase promoting complex subunit 10	8.67342	8.94466	8.54682	13.0654	9.79717	11.7683	7.91219	9.01099	11.826	11.8603	11.0413	10.1122	7.86216	10.9383	11.5566	8.52329	10.7644	9.24462	7.27696	11.0413	12.6779	11.008	8.85104	9.8036
Anapc11	Anapc11	anaphase promoting complex subunit 11	23.1213	35.9138	24.2694	24.2095	27.9407	28.5957	46.0461	35.6998	27.763	28.7571	27.4387	29.5102	25.1051	30.6891	36.1798	37.7502	22.895	23.6842	22.2201	27.6071	21.1567	25.1009	32.3514	34.2882
Anapc13	Anapc13	anaphase promoting complex subunit 13	46.7233	102.877	59.4219	62.7304	52.8313	71.4488	180.772	102.9	92.8666	86.0148	83.4543	72.3928	83.6504	79.241	112.147	131.805	56.0483	55.7009	55.8699	72.1308	57.9768	69.9206	100.615	71.7492
Anapc15	Anapc15	anaphase promoting complex subunit 15	69.9824	62.1825	63.347	67.3655	65.997	71.2284	80.9081	71.1729	55.6701	52.5013	68.2356	63.5237	54.4466	64.4407	67.9327	61.7272	73.0709	51.1822	49.1132	63.7112	70.9543	64.948	73.5739	56.5297
Anapc16	Anapc16	anaphase promoting complex subunit 16	16.5932	16.0302	13.4423	23.9461	14.2447	16.4077	22.4575	14.2714	20.5014	19.4015	24.9508	17.4363	11.8455	16.1768	21.1227	16.3026	18.4136	14.3215	13.8942	21.5434	18.6281	17.8484	22.7501	15.9907
Anapc2	Anapc2	anaphase promoting complex subunit 2	61.0816	38.4047	33.5843	55.3363	55.9468	46.795	45.7757	61.1904	40.4782	41.7543	45.6735	43.974	34.7635	49.3466	56.5466	43.5742	46.7058	47.3967	32.0423	61.1721	50.9511	53.6234	71.1718	72.1617
Anapc4	Anapc4	anaphase promoting complex subunit 4	17.0269	15.9349	13.4089	20.5924	16.2946	18.5151	16.3532	13.8168	13.6068	13.2062	18.7322	16.4268	13.0287	18.7565	13.6384	13.1279	13.1908	17.7405	11.4514	17.3471	14.6398	15.5961	15.8504	13.6752
Anapc5	Anapc5	anaphase-promoting complex subunit 5	115.197	91.0384	87.3989	117.706	113.915	107.01	115.722	143.806	112.642	103.451	113.067	116.345	98.5893	118.597	130.014	108.334	116.46	105.333	78.4867	123.755	108.197	107.333	134.497	125.321
Anapc7	Anapc7	anaphase promoting complex subunit 7	36.4606	16.9451	23.1165	28.6129	31.6789	24.3296	31.2136	41.1578	22.6657	18.511	21.7116	26.9652	20.397	26.6168	24.7014	21.0145	24.1354	23.233	16.3074	25.9608	26.366	24.8014	30.9131	31.1705
Ang	Ang	angiogenin	1.08266	0.555842	2.73071	1.82863	1.35238	1.79812	2.31521	2.22696	3.5524	2.18889	2.06396	3.5334	1.68914	1.46885	1.54725	2.41295	2.38559	0.822855	1.68564	1.48746	1.77102	0.61833	1.81434	1.7731
Angel1	Angel1	angel homolog 1	4.04685	2.76548	2.43725	4.40294	3.99906	4.25984	1.93052	4.19288	2.83045	2.6169	3.20459	3.907	3.00392	4.96405	4.52333	3.99446	2.1906	2.55026	1.44786	4.45535	2.61462	4.12233	4.32986	2.82696
Angel2	Angel2	angel homolog 2	19.023	14.4971	15.6882	21.7826	18.7288	16.4386	20.1194	16.888	18.7938	15.1572	17.8798	18.8475	18.2511	23.7847	17.1385	14.7134	17.1116	14.7274	11.8474	15.8955	14.8288	14.3731	15.5516	15.1241
Angpt1	Angpt1	angiopoietin 1	0.645015	0.285814	0.272724	2.32075	0.438214	0.456693	0.093124	0.207257	3.28711	1.31253	1.92287	1.90544	1.0119	1.42971	0.893962	0.879784	2.1036	1.46618	0.1533	0.991379	0.432972	0.370516	0.280803	0.469376
Angpt2	Angpt2	angiopoietin 2	0.350421	0.271136	0.47886	0.982916	0.464462	0.481726	0.564368	0.452033	0.947515	1.35181	1.15546	0.73154	0.164542	1.39025	0.910962	0.294596	6.79682	2.70008	2.55749	0.532237	3.37423	3.42745	4.77215	8.32674
Angptl2	Angptl2	angiopoietin-like 2	1.44638	1.69856	0.291167	2.02485	1.31389	1.86345	0	1.02622	2.35226	2.14606	2.35241	1.81059	1.08175	1.99658	1.28446	0.683492	1.15933	1.185	0.836479	1.59189	1.82842	1.76098	2.76745	2.0249
Angptl4	Angptl4	angiopoietin-like 4	3.15625	2.36204	2.83268	3.35394	2.60753	3.03992	5.35398	4.10041	3.86002	3.13048	3.82898	4.70919	4.03047	3.64276	4.26543	3.3697	3.61307	2.7576	1.65851	3.8676	4.75939	2.60414	4.08769	2.68801
Angptl6	Angptl6	angiopoietin-like 6	1.63235	2.44483	1.87225	2.8236	3.60102	2.30576	6.2459	3.5315	2.19106	1.7073	3.59257	3.17435	3.73555	6.57044	3.54731	3.50699	2.0225	1.82456	2.10623	2.96286	1.86436	2.35749	4.2048	3.4204
Ank1	Ank1	ankyrin 1	12.7441	1.31853	4.99297	11.9153	8.77098	6.67098	2.61744	8.11399	8.13219	8.65677	5.70679	4.81485	4.5017	6.65171	3.87093	2.20011	12.7351	6.98022	2.34026	14.3927	16.6339	9.68373	9.08125	7.62453
Ank2	Ank2	ankyrin 2	51.1444	11.1713	21.4074	70.1997	48.6941	33.2601	6.85304	37.1199	46.0274	24.0334	25.0852	32.6741	23.3451	34.3124	34.0377	20.8892	57.1822	21.5387	7.23829	30.7676	36.7203	20.7322	25.1627	23.2778
Ank3	Ank3	ankyrin 3	47.9621	28.9811	30.9115	53.1398	42.624	45.0069	28.5192	36.9475	43.2282	44.2364	34.0288	34.6067	37.6051	38.527	37.9797	30.0851	39.5809	27.5462	24.8299	43.8976	48.8652	49.8383	32.7165	28.2936
Ankdd1a	Ankdd1a	ankyrin repeat and death domain containing 1A	0.838521	0.481513	0.396277	7.08262	0.309424	1.79299	0.951259	0.990578	2.01644	0.930001	4.80816	9.21376	2.67	14.0689	8.69235	7.27469	0.454528	0.311271	0.171438	1.42956	0.415798	0.457699	0.414213	0.121244
Ankfy1	Ankfy1	ankyrin repeat and FYVE domain containing 1	9.33187	7.60589	5.83206	12.2998	9.49922	10.8062	7.44403	9.70573	10.2605	9.60387	9.62068	9.14228	8.24198	11.2457	9.71074	6.67536	8.88951	6.29488	4.28784	9.13869	7.6204	8.78877	8.38574	7.47952
Ankh	Ankh	ANKH inorganic pyrophosphate transport regulator	87.9605	38.3109	50.1087	68.4136	79.5797	56.9745	33.8224	75.4146	55.1158	48.6735	48.4618	58.3058	41.4486	62.2537	62.431	47.7091	36.7698	29.8937	18.8646	45.2282	41.6308	43.4815	39.9982	39.0846
Ankib1	Ankib1	ankyrin repeat and IBR domain containing 1	8.19778	9.03836	5.95589	11.4316	8.71522	9.76559	3.11497	5.56225	9.76111	8.86274	6.80572	5.94537	6.5766	7.46988	5.52947	3.68471	9.7503	6.04944	4.80888	8.44124	8.39925	8.46156	4.61013	5.35266
Ankle2	Ankle2	ankyrin repeat and LEM domain containing 2	6.68135	1.81627	3.25986	10.6734	4.99605	5.62747	1.67333	5.14127	6.76172	4.36664	4.3273	4.61546	3.80475	6.21773	4.75103	4.18258	6.31857	2.02518	1.57344	3.99956	5.84284	4.80121	4.82723	3.46577
Ankmy1	Ankmy1	ankyrin repeat and MYND domain containing 1	1.24862	1.26622	1.04603	1.31399	0.816968	1.59398	1.35206	1.28129	0.896515	1.08002	1.16421	1.15819	0.934774	0.821501	1.43619	0.800562	1.33533	0.823374	0.730855	1.13688	0.754382	1.37043	0.80526	0.664258
Ankmy2	Ankmy2	ankyrin repeat and MYND domain containing 2	53.5688	31.225	34.4983	60.4091	45.4652	46.303	38.977	53.0525	40.7615	39.8216	46.5878	44.2757	42.7467	47.5564	45.5231	36.9221	45.335	40.2019	36.5133	58.7945	65.4228	59.1078	61.2656	45.7797
Ankra2	Ankra2	ankyrin repeat family A member 2	2.34786	6.17771	3.21343	2.54854	1.16461	2.21108	5.48374	5.42125	0.341118	0	1.51558	0	1.54254	1.59301	4.84087	5.48895	0.792833	2.58942	2.45553	2.68001	4.45219	3.58417	3.55288	4.79311
Ankrd10	Ankrd10	ankyrin repeat domain 10	22.3955	22.5248	20.9186	32.9221	22.4621	33.0006	27.9447	28.8282	17.1046	17.2207	22.0174	28.0355	23.0394	35.0642	32.3036	22.392	12.7976	12.0954	11.21	18.8201	15.9645	26.1996	21.6396	17.978
Ankrd11	Ankrd11	ankyrin repeat domain 11	19.8402	10.1787	12.4767	25.6766	17.3985	18.3584	11.8274	21.1408	17.0258	13.7396	14.5939	17.6933	16.2479	19.0513	17.9282	14.7298	16.1984	11.5856	6.35271	16.1747	16.3637	14.3149	15.0365	15.2604
Ankrd12	Ankrd12	ankyrin repeat domain 12	5.179	2.79322	3.33238	6.56605	4.15706	4.80635	3.36777	4.29788	4.03154	3.05803	3.58378	3.24677	3.69634	3.49533	2.98271	2.31728	4.22504	3.14647	2.06492	3.06566	3.94337	3.38895	3.10465	3.09628
Ankrd13a	Ankrd13a	ankyrin repeat domain 13a	14.0286	24.1664	10.2475	19.802	18.0649	27.9144	11.9249	18.8358	26.3726	34.9667	17.739	15.3924	20.4961	18.9862	23.3957	13.4042	13.5337	10.8111	9.10988	25.4765	19.2457	27.3754	16.1659	14.7592
Ankrd13b	Ankrd13b	ankyrin repeat domain 13B	33.2985	17.3604	27.3532	36.7472	36.1057	33.2316	20.491	36.0795	25.3548	27.7583	24.063	33.0888	41.5701	30.2809	33.0089	28.3976	26.5145	17.6667	13.0813	28.3173	28.3595	25.8865	32.8107	30.1229
Ankrd13c	Ankrd13c	ankyrin repeat domain 13C	37.5903	29.2991	33.6477	49.9122	36.4769	32.1562	21.353	25.6304	40.1337	29.6754	41.8166	37.9063	31.5182	43.4449	23.1405	19.5123	47.8416	37.7866	28.8933	33.9462	38.042	32.4973	23.0826	31.3038
Ankrd13d	Ankrd13d	ankyrin repeat domain 13D	58.2973	29.6115	46.5026	51.2326	49.4977	50.3112	81.9392	77.0287	30.4363	28.9321	43.0896	43.9232	41.366	45.1253	48.8265	42.6522	41.6309	39.8742	33.6609	47.8192	55.162	49.195	68.5324	59.6346
Ankrd16	Ankrd16	ankyrin repeat domain 16	4.38725	2.47051	2.35667	4.4736	4.19893	3.44794	4.29641	4.53784	3.35967	3.28468	3.20076	3.88699	2.90989	4.21111	4.51227	3.53106	2.64191	2.84082	2.93917	4.03148	4.37797	3.76115	4.15221	4.19694
Ankrd17	Ankrd17	ankyrin repeat domain 17	17.7201	8.44517	9.0949	23.8999	15.3892	12.3568	8.55384	13.9319	13.7824	9.49817	14.7891	13.5262	10.5834	16.226	14.0164	10.5305	16.9268	12.0038	8.15472	13.5671	13.6347	12.0354	14.2032	14.0029
Ankrd24	Ankrd24	ankyrin repeat domain 24	4.17528	3.81721	4.55939	3.57868	3.49812	4.68117	6.23883	6.18226	4.02083	2.74509	3.90517	4.22681	3.56037	3.80456	5.88131	5.98404	3.6945	3.66898	3.41267	3.7687	2.9191	2.86673	3.70122	4.64892
Ankrd26	Ankrd26	ankyrin repeat domain 26	2.79754	1.29088	2.19734	3.55347	2.74982	2.62798	1.79994	2.78134	1.80125	1.59541	2.16545	1.81991	1.32428	2.25524	1.55441	1.35544	2.13219	1.74113	1.0651	2.22734	2.94781	1.99832	1.7323	1.42978
Ankrd27	Ankrd27	ankyrin repeat domain 27	11.3762	3.08175	7.95709	15.5154	6.12129	7.39005	10.1315	11.4943	7.11161	5.39094	10.7688	14.3303	7.28573	14.9085	12.0942	11.7859	7.85673	6.2285	5.12486	6.47516	8.52849	7.19523	10.7921	12.0107
Ankrd28	Ankrd28	ankyrin repeat domain 28	9.5941	5.58426	3.80525	13.9442	11.0316	11.7907	2.37282	6.8254	12.5565	10.6114	5.59105	6.18284	7.26533	7.61749	7.81992	4.49287	5.99482	2.95655	1.62029	6.74152	6.85105	6.65102	3.19305	3.0622
Ankrd29	Ankrd29	ankyrin repeat domain 29	13.5128	7.55278	8.71812	10.2746	11.0973	10.3462	4.03033	7.25791	9.97693	10.2937	9.57355	7.38198	7.71833	8.14333	5.0522	4.66495	8.53355	11.1243	8.58685	14.3255	11.7848	12.0423	8.78504	7.36127
Ankrd33b	Ankrd33b	ankyrin repeat domain 33B	11.3964	2.79113	6.24485	9.34114	8.30152	6.2916	4.32331	9.24863	8.03439	4.32202	3.23789	5.58802	7.92833	6.49453	3.67986	6.06672	0.939499	0.349312	0.390463	0.773681	1.99574	0.960038	0.298573	1.09316
Ankrd34a	Ankrd34a	ankyrin repeat domain 34A	45.1195	20.4824	29.1532	40.6273	39.2101	28.8125	34.0894	51.654	28.3277	21.5627	29.6295	32.9736	34.8137	32.361	33.5803	32.7115	27.0873	21.81	16.6334	25.778	29.0806	23.102	37.5797	39.3109
Ankrd34b	Ankrd34b	ankyrin repeat domain 34B	7.27274	2.1164	4.00489	5.35725	6.44567	5.40503	1.77459	4.97341	6.37429	5.32854	6.43417	1.90711	2.85388	3.28037	3.05031	1.27524	12.7867	9.32897	3.4916	7.56508	3.4613	6.96004	9.79832	10.0656
Ankrd34c	Ankrd34c	ankyrin repeat domain 34C	3.80586	0.213459	0.8078	2.1216	2.91375	0.50713	0.273542	1.24085	1.2432	0.933553	2.31135	0.81456	0.665691	1.22894	0.957084	0.557485	7.77415	2.43375	0.587585	1.20865	4.03966	2.03524	3.67607	3.59618
Ankrd35	Ankrd35	ankyrin repeat domain 35	3.95373	1.65157	2.58497	3.2288	2.81556	4.52557	3.35382	3.07532	2.75657	2.73797	2.27883	2.89968	2.95214	2.70989	2.75923	2.87977	1.96982	2.55125	1.51393	2.95524	2.43651	2.47991	2.73733	1.49852
Ankrd37	Ankrd37	ankyrin repeat domain 37	6.88431	2.33235	5.05451	6.95175	5.48541	5.6524	12.5253	6.02679	5.1496	6.57491	9.05016	6.8907	6.58696	6.27509	5.6728	7.37834	4.96769	4.50727	8.11807	6.63071	7.80132	9.00874	14.3063	7.7096
Ankrd39	Ankrd39	ankyrin repeat domain 39	2.13491	2.85575	2.31045	3.14479	2.76924	3.30517	3.47751	2.47412	2.94222	2.44681	3.08059	2.70732	2.38423	3.43329	3.36983	2.76925	2.12551	1.93978	2.08972	1.94569	2.37391	2.73668	2.79891	1.78246
Ankrd40	Ankrd40	ankyrin repeat domain 40	78.1681	119.502	63.0949	83.7164	86.6698	109.313	50.0461	73.091	124.572	168.972	69.6847	60.9826	92.7059	71.2036	72.4234	44.7823	87.2386	69.6373	76.8615	107.855	93.2085	101.173	76.9492	78.8466
Ankrd42	Ankrd42	ankyrin repeat domain 42	8.53276	5.47447	6.39527	6.16756	8.09106	6.80423	6.38076	7.56151	3.53994	4.40322	4.6229	4.36048	3.55872	4.03614	5.51757	4.44843	5.75501	5.19504	4.81912	7.29885	5.52372	5.78534	7.01704	4.7544
Ankrd44	Ankrd44	ankyrin repeat domain 44	1.17892	0.450118	0.346157	2.28771	1.49612	1.97659	0.369525	0.637011	1.67935	1.83217	0.764435	0.568229	0.596957	0.626041	0.581477	0.222814	1.91914	0.89135	0.229599	1.29337	1.50802	1.37636	0.616927	0.620033
Ankrd45	Ankrd45	ankyrin repeat domain 45	23.1294	5.56794	14.4827	28.913	15.6371	12.7864	12.5311	18.2166	19.93	10.0023	20.4604	18.7497	14.8171	26.8199	16.8192	18.337	16.919	7.098	9.15993	9.48581	18.6037	10.638	13.5542	8.38587
Ankrd46	Ankrd46	ankyrin repeat domain 46	131.405	85.7845	98.0662	125.132	127.662	102.087	88.1264	112.446	104.397	90.0062	104.378	119.873	95.7605	134.687	105.443	100.017	81.4653	86.7052	59.8684	94.7061	83.3615	88.7473	84.3186	89.379
Ankrd49	Ankrd49	ankyrin repeat domain 49	9.40904	9.4154	10.0552	11.3125	9.98369	11.3657	8.03581	8.32292	8.59725	8.48192	8.48279	9.95827	7.40372	8.89381	8.07614	8.70022	6.35089	5.89207	6.17164	8.76578	6.3313	6.70901	6.87586	6.10394
Ankrd50	Ankrd50	ankyrin repeat domain 50	5.34241	2.75507	3.34269	5.40017	4.59035	3.56358	3.74658	4.69573	2.92441	2.92462	3.65714	3.1495	2.50858	3.43594	2.53371	2.00704	3.27465	2.41478	2.17735	4.31036	3.79661	3.7485	3.63253	3.21314
Ankrd52	Ankrd52	ankyrin repeat domain 52	14.0081	4.68355	6.64627	18.414	12.7036	10.2596	5.176	13.6572	8.23925	7.43234	9.73871	10.3094	8.85268	10.8536	12.2624	7.74931	14.2462	10.0927	5.18178	16.4383	17.1319	13.5756	17.5307	19.9492
Ankrd53	Ankrd53	ankyrin repeat domain 53	4.14327	1.40006	2.68168	4.0996	3.75002	3.73341	2.52028	4.5431	3.43473	2.96979	3.35288	4.08219	2.52559	5.14558	4.58669	3.32098	3.69163	1.87601	1.56185	3.70288	3.23596	3.51419	4.08989	2.93402
Ankrd54	Ankrd54	ankyrin repeat domain 54	4.51113	2.39278	2.37003	4.85557	4.24925	3.6482	3.36961	5.5554	3.97066	3.78854	3.72543	4.02406	3.45166	5.24018	4.56857	4.10251	2.76087	3.27069	0.961256	3.52285	3.08033	3.85301	3.91795	4.77292
Ankrd55	Ankrd55	ankyrin repeat domain 55	2.78271	1.13232	2.13854	3.58246	3.30321	3.62614	2.81822	3.98496	2.70753	1.90171	4.50208	2.58815	2.80316	5.09791	4.24494	4.14692	0.630875	2.56048	0.531362	4.29916	1.33473	2.82438	2.00768	2.25725
Ankrd6	Ankrd6	ankyrin repeat domain 6	11.6609	8.65736	10.4656	15.3477	9.35051	9.98204	10.0388	14.4451	10.5575	6.84519	10.8011	10.478	6.96473	15.0725	8.76135	9.98938	9.8021	7.17253	2.15979	9.71887	3.17271	5.37386	5.79966	5.25579
Ankrd61	Ankrd61	ankyrin repeat domain 61	1.57624	0.727061	0.711955	1.707	0.603623	0.834512	0.991615	1.35986	0.31941	0.545275	0.689562	1.57317	0.695922	0.817121	1.29483	0.977234	0.612993	0.0875607	0.627874	0.496829	0.830316	1.07142	0.830743	0.471849
Ankrd63	Ankrd63	ankyrin repeat domain 63	5.44855	0.730609	4.52721	5.30454	5.88418	6.26565	0.874919	9.28206	2.61043	5.32607	0.085382	2.74215	15.032	1.43438	0.160147	2.90951	0.0395916	0	0	0.230698	0	0.0445054	0	1.14358
Ankrd66	Ankrd66	ankyrin repeat domain 66	1.3503	0.437438	0.374103	1.04806	0	5.66322	0.693732	0.425003	1.43478	0.893237	5.98572	5.092	0.886262	5.01324	4.3916	0.738417	0.964002	1.23423	0.379246	2.90092	0.310168	1.40743	1.23703	0.587558
Ankrd9	Ankrd9	ankyrin repeat domain 9	17.83	5.40058	12.5105	11.8676	13.8714	8.09877	15.7308	16.2922	9.44385	7.31789	10.1664	8.49695	7.03446	8.06381	11.0896	8.79674	11.3958	7.06222	9.10896	14.4039	13.0439	14.6225	18.0804	16.4062
Anks1a	Anks1a	ankyrin repeat and sterile alpha motif domain containing 1A	8.82228	4.89074	5.0435	13.35	8.66918	7.19765	5.91089	10.5438	8.51124	8.47864	8.10607	8.43024	8.63976	9.32182	9.06348	6.8599	9.62123	6.71102	4.19321	10.7942	10.2465	11.5613	9.52517	8.12636
Anks1b	Anks1b	ankyrin repeat and sterile alpha motif domain containing 1B	69.905	30.5846	33.7173	103.659	66.5895	71.075	13.8662	61.1806	93.8817	70.91	38.5809	50.1532	81.8176	49.8891	48.7358	38.7768	75.0323	33.1989	17.6705	53.2918	67.6049	46.9186	46.7922	55.0583
Anks3	Anks3	ankyrin repeat and sterile alpha motif domain containing 3	19.5643	11.7718	14.815	23.3078	21.1864	18.1593	24.3129	26.0696	15.1862	13.7527	17.0019	20.9997	17.1976	20.7508	22.2265	17.6266	20.4158	15.8174	8.55733	18.1625	16.3641	16.1559	19.2855	23.0587
Anks6	Anks6	ankyrin repeat and sterile alpha motif domain containing 6	3.45165	1.8637	2.12719	3.43474	2.81968	3.14168	3.22647	3.59006	1.68866	1.37023	3.19695	2.20411	1.75879	2.66193	2.5842	1.53911	2.35964	1.89242	1.8647	3.23208	3.17766	4.32635	4.46354	2.3314
Ankub1	Ankub1	ankyrin repeat and ubiquitin domain containing 1	0.712578	2.09949	0.498805	0.726578	0.690912	3.36707	0.249935	0.378373	1.70592	1.95554	1.29085	0.865562	0.974248	1.35723	1.13649	0.421953	1.35154	0.847455	0.53067	2.54367	1.50404	1.65149	1.13363	1.3771
Ankzf1	Ankzf1	ankyrin repeat and zinc finger peptidyl tRNA hydrolase 1	16.1731	8.59467	11.33	18.7245	12.3066	18.5864	15.016	20.1574	11.0619	11.631	15.3078	17.9328	14.0309	18.1922	17.2783	14.5373	7.7994	8.24934	8.00412	13.6593	12.1533	13.9873	17.6867	11.4448
Anln	Anln	anillin, actin binding protein	2.4257	4.20071	0.768669	10.2152	4.54622	11.1138	0	2.27361	12.0945	9.99462	5.72958	4.52576	2.99928	8.15437	7.16927	2.94251	4.32968	4.55359	1.66818	8.6331	7.1005	8.20074	3.52031	2.47268
Anlnl1	Anlnl1	anillin, actin binding protein-like 1	3.33205	10.6739	0.678908	10.4156	6.23211	9.7305	0.00098709	1.99847	13.1892	14.0882	4.90207	6.42987	4.81868	8.79232	11.5875	6.23866	4.01216	2.2718	3.23226	8.14774	7.54352	11.864	3.66832	2.87785
Ano1	Ano1	anoctamin 1	0.583375	0.319153	0.428606	0.869849	0.338492	0.536827	0.421833	0.654127	0.560436	0.691662	4.53427	3.46154	1.03832	5.71441	0.596318	0.550842	0.408808	0.256603	0.229673	0.618598	0.293303	0.575035	0.567585	0.450266
Ano10	Ano10	anoctamin 10	23.0473	16.8964	12.7413	23.8992	22.5652	19.3884	18.623	25.7665	20.1553	17.4569	19.9444	17.4016	14.3381	18.2478	22.8627	13.6773	20.6396	19.7133	14.0832	29.9643	25.7366	27.7125	35.4694	30.8502
Ano3	Ano3	anoctamin 3	24.3097	24.821	16.2427	27.9357	30.9166	24.7433	8.86261	8.82688	21.3098	12.4508	17.0043	30.0852	25.0997	26.8883	11.8841	13.4135	2.41922	1.52466	0.502521	1.95421	0.562458	1.01256	0.715473	1.23762
Ano4	Ano4	anoctamin 4	11.9981	15.7934	5.77268	15.3524	14.9633	19.5558	4.21171	9.66116	16.1544	18.4959	7.97518	5.32327	11.375	5.25785	9.56339	3.5766	8.36593	5.19817	8.49036	19.7807	17.2422	20.1433	10.3202	8.64666
Ano5	Ano5	anoctamin 5	0.0379051	0.0263988	0.0151159	0.33205	0.0770079	0.0355025	0.0865092	0.0130394	0.0872572	0.0314813	0.328808	0	0.0364	0.0937383	0.0948915	0.065185	1.24227	1.12852	0.493406	0.366481	0.763733	0.339368	1.20612	0.54563
Ano6	Ano6	anoctamin 6	2.4998	1.18111	1.5154	5.05948	1.93801	2.70001	2.3202	2.5224	2.9871	2.02076	5.1498	4.83512	2.71487	5.51088	5.38223	4.1837	1.30143	1.0086	1.146	2.38655	2.82742	2.85706	3.22778	1.83462
Ano8	Ano8	anoctamin 8	29.9637	10.1425	16.9985	29.6951	24.6834	24.4124	20.1946	30.291	18.1549	14.4535	20.7595	22.6679	20.3239	25.3484	27.2082	19.2898	18.2484	15.0263	11.5681	24.728	28.4377	25.6538	29.7123	23.2179
Anp32a/ENSRNOG00000014846	Anp32a	acidic nuclear phosphoprotein 32 family member A	114.481	74.8254	76.5873	112.503	112.364	92.7941	53.5903	90.5372	118.379	68.338	118.505	110.917	69.1265	134.925	70.4473	65.8344	84.2337	69.9948	54.1939	73.4523	78.7475	73.1965	59.867	44.7708
Anp32a/ENSRNOG00000058484	Anp32a	acidic nuclear phosphoprotein 32 family member A	114.854	130.189	101.088	117.362	121.487	115.357	161.027	132.669	102.739	95.1649	122.092	126.168	86.756	148.027	123.195	117.979	83.9141	87.0184	95.4123	89.2223	92.8823	106.959	85.41	87.6623
Anp32b	Anp32b	acidic nuclear phosphoprotein 32 family member B	57.7964	121.521	45.6111	78.8137	78.506	101.037	60.4514	61.3423	94.1309	122.586	77.6625	75.9446	81.6613	82.3042	71.1426	58.1075	62.3474	66.3519	67.3329	88.3044	78.1387	98.8082	59.6852	52.4969
Anp32e	Anp32e	acidic nuclear phosphoprotein 32 family member E	51.5974	49.1358	41.3553	60.1036	49.3562	49.6322	34.6484	39.1033	70.7915	50.6022	55.4583	51.8532	51.7175	71.0736	29.6715	27.8946	52.7896	37.8264	25.1419	36.0312	34.2583	36.0127	24.5953	25.2805
Antkmt	Antkmt	adenine nucleotide translocase lysine methyltransferase	48.7939	48.1689	50.0929	50.499	46.8599	54.5352	78.5076	62.0263	43.2007	44.2337	52.3551	51.0906	46.4875	60.2547	59.9855	59.4354	39.785	42.7766	40.1393	48.4594	45.4584	44.953	57.7303	52.9112
Antxr1	Antxr1	ANTXR cell adhesion molecule 1	4.28493	2.71988	1.82475	3.35864	4.54306	5.13468	0.4389	2.63727	4.34607	4.33011	2.52691	2.21952	3.04757	2.10679	3.24978	1.23322	2.99188	1.27632	0.435956	2.24367	2.73519	3.02381	2.63548	1.53498
Antxr2	Antxr2	ANTXR cell adhesion molecule 2	0.886963	0.37893	0.798959	1.50163	0.660438	0.561879	0.567759	0.549849	2.30425	1.69878	0.895418	1.28323	0.798669	1.73307	1.30915	0.891836	1.04453	0.119142	0.325536	1.11109	0.887965	0.483541	0.683598	0.158844
Anxa1	Anxa1	annexin A1	1.0162	1.32882	1.20379	1.07241	0.633415	3.40539	1.56221	0.99969	2.2027	1.22366	3.28888	3.00547	1.60425	3.29892	1.28711	0.712664	0.542738	0.660219	0.88787	0.901922	1.39056	0.870543	1.05393	0.528054
Anxa11	Anxa11	annexin A11	104.636	49.5947	68.0927	90.7641	91.28	70.1502	97.6145	98.1102	65.5486	45.3673	69.5901	133.019	83.8467	117.706	118.492	119.351	9.86438	8.7184	7.7219	15.0831	22.2425	25.0429	21.3067	20.7892
Anxa2	Anxa2	annexin A2	6.00047	5.38219	4.75563	12.6479	3.26855	8.08317	14.9298	8.3269	15.8147	13.6358	23.2231	16.7358	4.31519	14.957	20.7795	4.37548	3.2295	4.21604	4.31981	8.45588	5.23908	5.33485	14.8198	4.76795
Anxa3	Anxa3	annexin A3	9.79307	20.4756	11.1954	23.2866	31.115	27.9176	27.2316	36.138	30.3101	32.7849	20.3763	16.1989	43.6367	39.8494	31.7732	35.8813	21.6498	20.2626	14.7586	21.9657	36.8096	44.6353	33.1964	34.9875
Anxa4	Anxa4	annexin A4	43.5406	39.332	20.5268	7.36334	55.0362	42.9333	18.3234	28.1225	14.5753	21.612	9.53757	6.66833	5.55654	6.91008	12.8435	6.35131	9.31254	12.8124	10.4584	11.4144	16.9379	18.1945	12.4501	11.3394
Anxa5	Anxa5	annexin A5	81.8832	45.9691	64.3658	49.9619	64.6697	51.3936	73.0681	69.0938	54.0107	43.2982	51.8443	49.5624	41.4282	45.0135	50.3663	36.2348	34.6361	33.5523	45.6594	41.0935	59.9858	53.4948	64.7763	44.6131
Anxa6	Anxa6	annexin A6	168.913	48.3861	95.677	118.969	113.743	89.9006	99.4285	111.018	89.4789	65.7521	95.9957	120.557	81.8019	104.619	144.768	118.959	64.9024	56.1492	64.0871	99.946	130.043	110.776	117.851	93.5947
Anxa7	Anxa7	annexin A7	54.2113	31.6144	32.154	45.5878	55.4997	41.5324	33.0784	49.9131	35.6934	28.6852	35.6651	49.1362	33.8899	41.0843	47.6513	41.2185	21.1099	22.0472	11.7774	20.5576	22.4292	22.3734	26.1392	22.1705
Anxa9	Anxa9	annexin A9	5.78041	2.97873	3.27132	5.80783	3.69107	5.31126	4.75235	4.92268	4.94202	4.69057	5.07245	3.47541	3.51701	3.50359	3.9092	2.69552	3.1571	2.62682	3.20132	4.33264	4.91419	5.39925	2.29263	3.14768
Aoc3	Aoc3	amine oxidase, copper containing 3	0.840887	0.508637	0.594703	1.01047	1.04459	0.637964	0.598475	0.356034	0.83937	0.744963	1.06384	0.843926	0.583758	0.964791	0.65597	0.380365	0.373678	0.28805	0.323283	0.591345	0.817091	0.562765	0.561128	0.759138
Aox1	Aox1	aldehyde oxidase 1	5.10071	4.35716	1.93794	6.22298	2.77751	10.4996	3.99547	5.81246	4.12186	5.49551	7.26883	5.81763	7.26076	6.79442	5.86296	4.89669	4.14173	5.60509	4.93905	7.35753	5.24424	8.10113	7.52024	6.53044
Ap1ar	Ap1ar	adaptor-related protein complex 1 associated regulatory protein	66.6046	30.9067	48.7124	60.2225	55.1951	42.453	16.7447	52.6239	46.2207	33.7705	36.5214	44.652	43.3236	49.204	38.8039	34.6086	38.8629	29.3133	16.1038	35.4241	42.93	27.1106	32.8817	27.2058
Ap1b1	Ap1b1	adaptor related protein complex 1 subunit beta 1	63.0834	30.11	35.6821	67.9769	60.8645	46.2863	49.1677	67.9702	43.2084	34.9842	52.7217	55.5514	41.2926	60.9171	65.0092	53.2203	52.8525	44.3056	26.1077	60.8498	55.9028	53.7488	72.8551	70.5225
Ap1g2	Ap1g2	adaptor related protein complex 1 subunit gamma 2	3.72717	4.99611	3.30716	7.78567	4.29246	7.87411	2.21979	4.27944	4.43402	6.45129	4.85432	5.28392	5.05404	4.63653	7.90747	4.7437	1.84894	1.56141	1.90626	5.14713	4.20785	5.57243	4.47592	2.6592
Ap1m1	Ap1m1	adaptor related protein complex 1 subunit mu 1	69.2051	42.9202	41.6338	76.3661	62.3343	69.0158	61.9996	79.4643	52.9993	45.027	60.5575	79.6955	67.0482	79.4093	82.2601	87.1631	34.46	35.5052	29.3385	55.6024	44.8743	48.198	68.9135	56.745
Ap1s1	Ap1s1	adaptor related protein complex 1 subunit sigma 1	157.996	129.834	126.574	190.042	157.533	140.652	197.561	179.215	142.334	119.861	141.044	130.956	147.754	130.661	165.998	152.243	230.831	171.401	184.683	219.125	294.956	232.094	276.396	282.973
Ap1s2	Ap1s2	adaptor related protein complex 1 subunit sigma 2	29.3959	18.4088	19.3773	40.1071	26.0186	28.3783	9.18616	12.6772	28.2348	25.9031	40.7148	27.0243	16.0542	38.9936	11.4635	11.5851	13.8625	48.539	8.98018	46.2075	14.6926	23.2538	8.79963	6.8826
Ap1s3	Ap1s3	adaptor related protein complex 1 subunit sigma 3	2.75812	0.521325	2.15168	3.24112	1.19779	1.62333	1.14784	1.85622	1.45653	1.4115	1.77142	2.05098	2.36527	2.04489	1.37554	1.53261	3.75477	2.64937	1.05044	1.87968	0.919205	1.13601	2.85763	2.67049
Ap2a1	Ap2a1	adaptor related protein complex 2 subunit alpha 1	140.339	62.9983	72.6814	131.509	120.058	91.0378	75.4791	136.425	76.8972	64.8539	95.8601	100.107	84.5755	97.7287	125.765	91.2464	120.682	99.1759	70.4984	116.103	124.746	113.996	174.05	189.452
Ap2a2	Ap2a2	adaptor related protein complex 2 subunit alpha 2	107.29	55.4516	47.7139	112.635	129.792	86.1432	41.0795	102.994	73.6383	54.643	71.1558	99.0133	56.1826	80.9607	92.7492	65.2533	117.789	78.8373	27.4596	67.2431	63.335	49.4264	85.7371	100.979
Ap2b1	Ap2b1	adaptor related protein complex 2 subunit beta 1	107.118	58.4187	65.9003	111.821	102.895	83.6421	73.9916	115.145	84.9684	75.882	74.3236	88.7721	105.81	80.261	87.4971	71.7194	94.1838	69.3545	51.4509	76.3505	86.3687	75.5125	102.785	110.632
Ap2m1	Ap2m1	adaptor related protein complex 2 subunit mu 1	861.554	584.517	580.439	677.908	848.251	625.213	801.368	922.005	468.761	446.596	606.434	647.095	441.996	621.285	735.932	606.111	629.737	613.009	450.359	647.822	622.214	592.11	893.926	897.353
Ap2s1	Ap2s1	adaptor related protein complex 2 subunit sigma 1	255.756	324.192	266.977	236.533	310.178	275.373	495.19	372.618	180.957	192.747	254.653	259.447	193.991	212.877	333.727	345.476	256.963	278.619	259.319	243.272	228.651	224.214	403.303	372.057
Ap3b1	Ap3b1	adaptor related protein complex 3 subunit beta 1	4.15638	3.07522	2.50545	7.91755	3.67629	5.38574	2.41806	4.15846	6.14046	5.37099	5.88033	7.29359	5.12806	7.3749	7.69247	6.4579	3.61128	3.35463	2.3764	5.27589	4.53181	5.56669	6.40365	3.10089
Ap3b2	Ap3b2	adaptor related protein complex 3 subunit beta 2	91.2033	28.9215	62.6046	85.1654	68.9793	59.6607	89.3868	99.6137	48.5576	41.8254	59.2576	67.0277	62.4767	69.7152	75.1929	69.0875	57.8067	50.6661	42.4091	68.6368	67.4835	60.6798	96.9725	82.7378
Ap3d1	Ap3d1	adaptor related protein complex 3 subunit delta 1	79.8531	39.4219	49.7166	81.5412	74.1909	59.5846	62.1434	89.1796	53.6547	47.8174	59.1572	67.969	59.4263	68.7843	74.1467	63.2733	63.031	50.221	35.6212	60.4737	60.4945	53.3279	83.2834	77.9864
Ap3m1	Ap3m1	adaptor related protein complex 3 subunit mu 1	15.8482	14.7523	10.7348	20.7097	15.6381	18.6401	11.2374	14.5754	19.9961	17.7143	15.16	17.878	14.2651	17.2182	16.7974	12.1685	15.9339	10.9554	12.1469	22.1125	20.6015	19.5659	13.1261	12.2878
Ap3m2	Ap3m2	adaptor related protein complex 3 subunit mu 2	53.7621	17.5329	27.988	53.491	49.5398	35.3588	16.8931	47.4143	35.3646	29.8336	32.8208	37.8525	27.6972	39.1144	30.3183	30.4281	44.2809	31.6571	9.77448	32.6443	28.5059	21.44	33.4494	33.006
Ap3s1	Ap3s1	adaptor related protein complex 3 subunit sigma 1	92.184	84.6907	104.057	98.1149	90.0057	92.1403	60.6944	67.864	71.1862	68.2376	96.4264	89.5	73.3669	85.1138	49.5571	42.3575	94.4328	86.8943	69.4025	79.7069	72.5452	64.3057	52.0592	64.0895
Ap3s2	Ap3s2	adaptor related protein complex 3 subunit sigma 2	76.6355	53.4568	57.4392	73.1017	74.1369	70.4792	76.8703	81.7048	59.1974	59.3671	73.0214	74.9362	64.4558	68.5317	75.0619	77.2033	68.237	75.6347	47.8831	78.3119	75.588	72.155	91.4476	90.3453
Ap4b1	Ap4b1	adaptor related protein complex 4 subunit beta 1	9.61543	6.6171	6.59831	9.04118	9.84387	8.05642	8.01217	9.18999	7.64246	6.49872	8.63007	8.5813	5.5354	10.2481	7.90984	6.98438	7.06839	7.67394	5.24876	8.93714	6.82662	6.83439	8.91558	8.46012
Ap4e1	Ap4e1	adaptor related protein complex 4 subunit epsilon 1	1.99845	1.17921	1.06549	3.35765	1.8731	1.69184	0.558863	1.55232	2.25233	1.20692	1.3467	1.21555	1.10823	0.868582	1.06239	0.540408	1.7054	1.36906	0.474501	1.68444	2.05274	1.34549	0.903958	0.919764
Ap4m1	Ap4m1	adaptor related protein complex 4 subunit mu 1	11.1621	3.58152	5.36264	13.8136	10.0213	8.76993	6.15571	12.6781	8.93317	5.96846	8.65065	9.10826	7.12057	9.9287	7.81599	6.94403	8.04279	5.33604	2.42025	6.60574	5.98511	5.50967	7.94757	6.47514
Ap4s1	Ap4s1	adaptor related protein complex 4 subunit sigma 1	34.857	36.6249	35.7338	41.1184	36.7926	30.3779	42.0566	32.3228	33.575	30.9918	32.7959	34.1662	31.2272	43.5536	28.7421	27.6952	30.1362	30.276	25.3621	31.9402	35.7508	32.3943	31.5237	25.3817
Ap5b1	Ap5b1	adaptor related protein complex 5 subunit beta 1	7.50013	4.35688	5.11079	5.44765	7.13986	5.92856	8.35627	8.60485	3.72937	4.49559	3.92774	5.07115	5.87207	4.41367	6.15344	5.21195	3.27549	3.30307	2.52516	4.71341	3.9467	4.21925	5.89768	5.757
Ap5m1	Ap5m1	adaptor related protein complex 5 subunit mu 1	3.08858	2.5961	1.52172	5.02052	3.01165	3.93909	1.1008	2.1027	3.64033	3.3775	3.03122	2.9863	2.88304	3.08847	2.70271	1.56454	4.53396	1.71525	1.85112	3.85195	3.79672	3.10348	1.64813	2.00396
Ap5s1	Ap5s1	adaptor related protein complex 5 subunit sigma 1	4.41205	4.68705	3.36048	9.5945	4.50446	7.89629	4.23015	7.24832	6.08956	5.66592	6.30887	6.47558	4.51467	6.84575	5.28873	4.20364	5.49527	3.53596	1.76604	3.31733	4.21976	2.94089	3.85497	3.8112
Apaf1	Apaf1	apoptotic peptidase activating factor 1	2.11627	0.973927	1.42155	4.55829	1.95626	2.65663	0.899014	2.08596	2.85996	1.79337	2.50322	3.08416	3.00379	3.37179	2.17679	2.00933	2.4331	1.94523	1.15473	1.62288	1.85918	1.31855	1.58374	1.7265
Apba1	Apba1	amyloid beta precursor protein binding family A member 1	30.5951	5.03527	11.0296	44.5064	29.3355	15.0467	4.35965	21.8695	31.7101	15.2425	20.2092	25.8569	13.248	26.175	15.5814	10.6803	54.7874	21.8929	5.17635	22.9844	37.2749	16.3118	24.6828	22.1694
Apba2	Apba2	amyloid beta precursor protein binding family A member 2	97.9757	44.0779	61.8017	87.5407	91.5205	70.3973	64.0936	95.187	63.9022	53.8781	57.8523	80.2222	70.1621	72.5205	80.8615	67.8436	69.194	49.3247	33.1282	49.2123	51.7975	47.3016	72.8616	77.8743
Apba3	Apba3	amyloid beta precursor protein binding family A member 3	7.61476	6.44297	6.46249	11.1981	7.06617	10.4726	7.12892	10.1865	9.08395	10.8465	10.5921	12.7236	9.76907	11.8335	14.0234	11.6659	6.39032	5.37407	5.11426	9.93005	8.7319	10.0334	13.2747	7.01351
Apbb1	Apbb1	amyloid beta precursor protein binding family B member 1	365.684	306.633	241.961	322.346	397.791	339.509	364.223	411.778	256.672	280.65	278.321	353.757	319.635	293.507	399.531	326.659	240.093	231.472	170.015	312.415	238.023	280.583	355.31	358.395
Apbb1ip	Apbb1ip	amyloid beta precursor protein binding family B member 1 interacting protein	1.57223	2.97352	0.950182	2.34793	3.20424	3.0783	2.26433	3.61155	3.20948	3.46171	2.64612	2.47984	5.26631	3.30971	3.14633	2.41191	2.7702	2.36431	1.79462	2.35406	2.90624	4.02696	3.1641	3.11692
Apbb2	Apbb2	amyloid beta precursor protein binding family B member 2	38.9498	18.3761	16.8929	29.511	28.9426	30.7629	17.0558	30.5289	23.3853	18.231	16.5494	15.4815	21.5832	20.8355	22.5558	13.2959	20.4677	13.9991	7.28148	22.2376	29.3531	29.6975	22.9049	19.5504
Apbb3	Apbb3	amyloid beta precursor protein binding family B member 3	39.4416	23.9291	22.4847	43.1258	35.5561	34.1092	28.0718	36.9811	25.3219	23.2146	38.2489	37.0308	24.7878	36.563	40.4415	32.1547	33.4138	28.7204	29.9194	44.5262	43.7944	42.6188	58.1187	50.2821
Apc	Apc	APC regulator of WNT signaling pathway	24.8714	10.0575	18.7331	30.3897	23.9564	20.3068	6.81182	17.8533	23.0253	14.3354	12.4548	17.3575	15.6488	16.2219	20.2845	10.9137	23.5608	8.68111	5.48191	11.4145	15.779	10.6087	10.7962	10.4944
Apc2	Apc2	APC regulator of WNT signaling pathway 2	20.112	9.49361	10.4672	26.5958	18.106	19.0565	11.6545	21.6504	17.8683	17.7714	16.642	21.6631	20.2209	23.7701	25.4032	15.8231	16.2895	13.0212	6.97147	18.0367	16.0998	15.9315	21.1517	18.8349
Apcdd1	Apcdd1	APC down-regulated 1	5.73937	3.4112	5.83755	13.8228	4.56266	4.92506	6.31438	8.06396	8.99881	7.71391	12.7206	13.127	6.2688	16.3832	15.4893	13.3348	3.9193	3.80969	2.17474	6.57534	5.77337	4.81494	5.27464	4.39301
Apeh	Apeh	acylaminoacyl-peptide hydrolase	19.5066	10.4483	14.0672	20.5277	18.926	17.0844	17.3272	20.0697	15.2965	14.7193	19.5802	23.1721	15.7574	22.0875	21.9334	19.4573	16.6095	16.0689	9.35244	19.9565	16.2397	15.6066	22.3209	21.1873
Apex1	Apex1	apurinic/apyrimidinic endodeoxyribonuclease 1	60.825	49.7867	51.8849	95.096	71.0568	59.8436	69.0468	79.1195	79.413	58.7495	77.4938	92.1187	65.3958	93.9251	109.582	100.274	62.6198	62.9507	42.6375	70.9037	61.131	49.6273	74.1835	75.4764
Apex2	Apex2	apurinic/apyrimidinic endodeoxyribonuclease 2	3.7075	2.63915	2.34598	3.13511	3.06363	3.25854	1.70067	5.1036	3.41954	2.59708	3.76823	3.91138	2.7191	2.2962	4.70638	3.31849	2.51488	2.48686	3.30321	3.79538	2.93291	4.02808	5.36539	3.9576
Aph1a	Aph1a	aph-1 homolog A, gamma secretase subunit	37.4374	29.9095	25.8529	47.0422	35.3496	41.2888	33.3955	43.7687	37.2949	44.7659	44.9275	44.5493	36.3245	47.0585	55.662	42.3141	30.357	25.2373	24.8671	42.3463	45.9832	49.9648	52.2929	43.4539
Aph1b	Aph1b	aph-1 homolog B, gamma secretase subunit	24.1297	27.7551	22.4008	27.0086	26.787	32.5267	46.2911	31.7429	27.7718	32.3661	25.0729	31.7773	38.0986	28.043	31.679	37.3315	17.8844	14.7406	21.0755	26.4351	27.8313	29.9768	29.0271	26.3055
Api5	Api5	apoptosis inhibitor 5	34.0763	24.7199	23.7243	43.4968	32.4441	30.1731	18.0489	18.4475	35.4733	28.6033	33.8838	32.4557	28.8498	39.5725	16.5916	16.6374	28.9981	23.4145	22.8723	28.8373	30.4159	26.0767	15.8592	16.5131
Apip	Apip	APAF1 interacting protein	9.45752	9.33276	8.72645	14.4371	12.4147	9.40776	13.1701	9.71462	10.1213	8.16414	13.4963	11.1151	7.56251	12.4936	14.7849	11.7302	12.0182	12.1689	10.348	10.8509	11.5203	9.99319	14.4306	13.7021
Aplf	Aplf	aprataxin and PNKP like factor	2.85617	2.79326	1.63686	2.60521	2.3033	2.84673	3.466	3.49036	2.25677	2.44338	2.5469	2.56482	1.74409	2.53727	3.38667	2.29108	1.29046	1.00731	1.01023	2.04958	2.08682	2.56733	2.28798	1.25379
Apln	Apln	apelin	14.3184	7.67071	14.5167	11.6402	13.6654	10.0629	7.82886	11.5794	13.4189	11.9876	9.5538	11.7688	11.5616	10.7584	8.94765	6.84964	16.3183	6.59331	9.26932	12.7455	15.0542	12.8762	10.3298	9.91581
Aplnr	Aplnr	apelin receptor	2.33183	3.05183	1.95551	2.03763	2.13262	2.42857	2.67194	1.74484	2.79821	3.82042	5.59514	4.00433	1.58814	3.84019	4.78009	1.35333	2.52923	2.27007	2.71646	3.16742	3.21842	2.89755	2.86534	2.68869
Aplp1	Aplp1	amyloid beta precursor like protein 1	1074.41	1288.6	679.702	1017.14	1199.06	1429.49	940.131	1351.61	1167.17	1492.09	707.775	920.417	1369.97	982.965	1349.85	1013.5	512.255	626.734	478.23	1272.44	767.186	1349.9	962.188	942.061
Aplp2	Aplp2	amyloid beta precursor like protein 2	261.123	100.848	173.943	220.542	217.022	156.329	205.877	264.244	152.922	130.366	175.833	167.574	150.348	177.786	175.486	136.82	160.151	138.207	120.555	197.696	221.98	211.364	243.104	227.298
Apmap	Apmap	adipocyte plasma membrane associated protein	30.7054	20.0596	20.7551	32.9197	31.6651	27.0227	25.1252	31.3494	24.7013	19.9432	24.8192	24.5937	18.837	30.1784	24.8123	23.1463	22.5167	20.155	14.9472	28.6448	28.2763	25.413	25.3003	24.384
Apoa1	Apoa1	apolipoprotein A1	0.19219	0.80159	0.500786	0.0998288	0.0908086	0.494632	1.34482	0.14504	0.0971845	1.22491	0.41526	0.424333	0.854148	1.10758	0.395192	1.09953	0.275626	0.710045	0.43646	1.41062	0.625052	0.371718	1.98891	0.47127
Apoa2	Apoa2	apolipoprotein A2	0	0	0	0	0	0	0	0	0.428889	4.54384	0.154148	0	0.43835	0	0.14106	0.156384	0	0.368312	0	0	1.63152	0.162393	0.421886	1.59787
Apoa5	Apoa5	apolipoprotein A5	0.175239	1.02689	0.259344	0.841798	0.293365	0.946521	0.30126	0.322657	0.931121	2.28349	0.595909	0.954731	0.573306	1.37717	1.23977	0.421466	0.236845	0.515953	0.0587422	0.506037	0.284412	0.843095	0.134827	0.0459085
Apobec1	Apobec1	apolipoprotein B mRNA editing enzyme catalytic subunit 1	1.92915	2.40222	2.01583	1.23851	2.71384	2.05988	1.64001	1.85194	3.40267	3.90528	1.14245	1.64092	2.88889	3.11053	2.49361	1.99343	0.684689	0.780986	1.8	0.793815	2.09823	1.96446	0.907202	1.38248
Apobec2	Apobec2	apolipoprotein B mRNA editing enzyme catalytic subunit 2	0.686062	1.06969	0.100408	1.25904	0.82949	0.76438	0.569389	0.388257	1.04218	1.35163	1.04157	0.722022	0.76166	0.725827	0.742552	0.989675	0.772666	0.399068	0.459989	0.72045	1.1169	0.781718	0.506466	1.39524
Apobr	Apobr	apolipoprotein B receptor	1.11412	0.764897	0.955963	1.98195	1.01791	2.04273	1.71879	1.85195	1.48359	2.21479	1.00265	1.58568	3.01533	1.46506	1.11892	2.13409	0.481354	0.639584	0.319704	0.548809	0.502144	0.755816	0.72321	0.537853
Apoc3	Apoc3	apolipoprotein C3	0	0	0.139015	0.174677	0	0	0.385309	0.118271	0	3.40626	0.459992	0	0	0.143247	0.31823	0.469249	0.322693	0.13749	0.844901	0	0.173062	0.241553	0.528743	1.19825
Apoc4	Apoc4	apolipoprotein C4	0.805333	2.30659	0.847662	3.36828	0.714274	1.8072	3.2613	2.04285	2.92447	4.32556	3.73951	3.24905	3.00465	6.11394	8.51232	5.83953	1.20261	2.79404	1.1447	1.13708	1.75904	0.981981	3.0077	1.99179
Apod	Apod	apolipoprotein D	206.568	583.793	77.5928	336.018	338.65	611.797	100.139	194.054	477.159	623.753	277.671	174.048	264.496	248.766	473.31	141.949	197.895	269.177	383.178	869.829	558.005	1028.09	484.602	362.972
Apoe	Apoe	apolipoprotein E	2826.06	3409.98	3724.92	5014.37	3035.15	3459.78	5467.77	4734.2	6178.12	5578.67	5409.97	6213.38	5723	6617.93	6502.43	7420.97	4685.29	4453.01	3370.37	4424.15	3444.13	3777.88	4490.6	4171.21
Apol3	Apol3	apolipoprotein L, 3	1.70128	1.91026	2.10504	2.28627	2.21724	1.29904	4.75274	3.26736	3.8384	2.72452	3.64093	2.65067	2.18628	4.38964	3.10542	1.62113	1.83902	2.36154	1.79798	2.19292	2.48424	2.16091	3.11921	2.04589
Apol9a	Apol9a	apolipoprotein L 9a	0.713662	0.553663	0.646118	0.849309	0.338653	0.631295	2.0772	0.686281	0.745472	1.26665	0.566271	1.94139	0.832976	1.03248	1.06529	0.215908	0.719101	0.606778	0.402296	0.597725	0.753302	1.21011	0.726606	0.485576
Apold1	Apold1	apolipoprotein L domain containing 1	2.06101	1.29257	1.44853	1.77515	1.31052	1.34254	1.59817	1.77489	0.726058	0.872729	1.55179	0.836487	1.51369	1.22122	1.41954	0.394241	1.66879	1.55544	1.22455	1.43744	2.23205	1.95889	1.75775	1.39883
Apom	Apom	apolipoprotein M	1.75316	1.63725	2.13822	0.850462	1.59905	2.76523	2.19831	2.44426	2.30426	2.42674	1.80196	1.18045	3.44452	1.07677	2.47603	2.4692	1.82559	1.12124	1.14859	1.71398	1.40173	2.28712	1.61937	1.51101
Apoo	Apoo	apolipoprotein O	53.3579	52.8503	54.2327	58.515	54.9123	51.7944	41.4753	50.3675	51.3984	47.0782	60.0169	57.7037	40.0776	55.4294	37.6181	45.5774	52.6748	50.3597	51.1442	58.2461	68.2644	50.2358	45.1915	32.7394
Apool	Apool	apolipoprotein O-like	4.83001	5.97037	5.37834	7.33152	7.51601	5.70414	4.21713	5.30935	8.1026	7.38909	7.23346	10.119	5.76548	9.41567	6.52115	4.27548	6.50193	5.84053	4.47806	5.41735	5.45902	6.23887	4.16846	3.61259
Apopt1	Apopt1	apoptogenic 1, mitochondrial	17.6257	11.4206	9.78968	21.5997	19.8885	14.36	16.1377	17.8128	18.8402	15.5211	19.9983	18.7809	10.2193	12.3132	16.2894	16.6866	15.9098	12.0498	8.67655	14.544	18.3286	13.7304	23.3567	17.7265
App	App	amyloid beta precursor protein	902.299	442.879	519.856	854.373	889.286	688.296	401.958	806.994	540.794	500.006	585.968	478.008	538.9	495.096	661.118	442.274	645.917	584.995	432.757	784.293	736.177	692.045	908.525	864.372
Appbp2	Appbp2	amyloid beta precursor protein binding protein 2	17.4256	12.4906	12.2705	20.0181	15.8621	15.5313	10.2116	12.3296	16.3746	14.1688	14.7149	13.5877	11.5243	15.9047	11.0148	7.36221	14.8636	11.7499	9.20231	14.7497	14.9389	14.6875	11.6383	12.579
Appl1	Appl1	adaptor protein, phosphotyrosine interacting with PH domain and leucine zipper 1	22.174	10.8881	11.0588	27.6963	23.6679	17.0837	6.61284	13.866	18.7676	14.8466	15.2928	14.647	10.8028	16.7985	11.1422	8.20856	21.2603	12.9158	8.93972	14.5642	19.0457	13.3111	10.7034	11.3184
Appl2	Appl2	adaptor protein, phosphotyrosine interacting with PH domain and leucine zipper 2	14.5528	15.1448	12.7844	26.3091	15.9937	21.7487	8.01365	13.4388	29.6826	26.6078	18.4661	21.2795	19.3342	20.8874	18.9675	12.056	19.6289	14.2172	11.3019	25.0915	20.9559	23.6459	14.627	12.3904
Aprt	Aprt	adenine phosphoribosyl transferase	78.6412	97.1497	83.652	106.949	90.5785	107.317	116.445	118.222	109.714	117.634	110.751	134.555	109.611	124.734	128.571	136.411	85.1968	84.2325	76.0399	95.6921	90.7066	101.948	110.825	104.404
Aptx	Aptx	aprataxin	8.16972	4.32903	6.07166	12.614	7.19643	7.56144	5.24496	8.2825	9.2051	6.3398	6.62277	8.54923	7.11319	9.15099	8.52511	5.89998	10.2429	5.88155	4.79053	7.80256	8.90899	6.22929	8.62094	6.19135
Aqp1	Aqp1	aquaporin 1 (Colton blood group)	0.240483	0.226145	0.316897	0.381842	0.146505	0.475264	0.865141	0.473516	0.51211	0.527482	13.3865	12.8937	0.796306	0.698628	7.37515	0.34549	0.404071	0.904012	0.150799	0.113801	0.338621	2.17155	18.1746	0.0336967
Aqp11	Aqp11	aquaporin 11	13.1673	6.65743	8.84524	13.1541	10.0147	12.5756	9.72006	11.3269	10.7867	11.5997	11.2416	10.091	13.6558	6.99413	12.7432	9.16727	13.9996	14.1474	8.02176	15.5382	13.7745	10.5983	19.1443	15.1903
Aqp3	Aqp3	aquaporin 3 (Gill blood group)	1.63845	1.0763	2.10565	0.777292	1.10245	1.2126	2.2815	2.15004	2.21982	1.21178	0.947485	1.09321	2.62477	1.66109	1.06604	2.09018	0.501824	0.593373	0.673461	0.385818	0.440891	0.397022	1.16662	1.53994
Aqp4	Aqp4	aquaporin 4	52.3187	81.7798	58.2692	156.703	55.2212	93.9934	27.1854	37.999	175.214	159.03	151.225	136.362	144.678	152.942	67.3811	49.842	125.467	105.854	87.7936	129.751	127.162	117.545	45.3707	53.8524
Aqp9	Aqp9	aquaporin 9	2.87886	3.89581	4.52138	6.39789	2.98262	3.09932	2.79771	4.06533	5.56486	5.66803	4.86681	5.76678	5.68361	5.84129	4.89397	3.97813	6.61672	4.19501	5.46046	8.02592	6.48979	4.6026	4.85261	3.78574
Aqr	Aqr	aquarius intron-binding spliceosomal factor	11.7095	4.93904	6.25076	14.4733	9.73736	9.94281	6.6082	10.3514	8.47653	6.89613	9.93175	10.5356	8.64523	11.2484	10.8796	8.83369	8.12161	6.64288	4.17464	9.14287	9.12315	6.81303	9.04537	9.14033
Araf	Araf	A-Raf proto-oncogene, serine/threonine kinase	57.6637	44.3857	45.8377	66.8892	61.2046	53.2709	41.9619	59.9721	61.2883	48.4623	62.92	50.4742	43.1397	58.0966	52.7314	39.9998	66.5251	60.444	43.9395	70.3097	64.8792	54.7058	63.7184	52.1188
Arap1	Arap1	ArfGAP with RhoGAP domain, ankyrin repeat and PH domain 1	5.71523	7.08066	4.29037	9.92661	5.57377	9.1054	5.07852	6.92238	9.94118	9.54906	7.79537	7.61238	7.88764	7.69308	8.41399	5.35837	7.61869	5.87135	5.27589	10.5339	10.5342	10.5825	10.4548	6.90158
Arap2	Arap2	ArfGAP with RhoGAP domain, ankyrin repeat and PH domain 2	19.1476	16.3548	16.7324	22.2977	23.997	19.8492	7.24384	8.64003	24.1797	15.4861	8.23906	7.60629	12.6094	8.82523	5.82696	3.24589	17.2382	6.87569	8.52817	9.57563	12.2438	10.9789	6.61867	7.38203
Arap3	Arap3	ArfGAP with RhoGAP domain, ankyrin repeat and PH domain 3	2.01348	1.29254	1.30845	2.09188	1.87062	2.01066	1.8598	2.13895	1.28142	1.25445	1.12409	1.28674	1.97146	1.90176	1.40647	1.13397	1.46418	0.867625	0.578708	2.05975	1.74305	1.99772	1.88487	1.54987
Arc	Arc	activity-regulated cytoskeleton-associated protein	39.7084	11.8052	10.263	18.0822	73.0942	28.6193	42.9865	16.4067	26.1573	20.0192	8.95798	19.6317	103.863	15.3779	23.3608	24.0092	3.56515	1.57724	2.84389	5.43681	2.71529	6.30997	3.50423	4.55115
Arcn1	Arcn1	archain 1	54.9408	37.7342	33.4252	60.1701	53.6933	49.2149	31.8341	48.3176	51.2964	47.1404	48.7807	49.2871	44.9968	50.862	42.5455	35.794	42.5103	35.0851	27.8853	48.2709	45.1828	42.5356	38.8458	40.9438
Arel1	Arel1	apoptosis resistant E3 ubiquitin protein ligase 1	37.8942	15.9566	23.1684	43.3459	32.2763	29.31	26.907	35.8348	29.8774	25.4998	24.1167	32.4771	43.5779	36.2923	30.5672	28.3314	19.6271	14.2395	11.8741	19.5362	22.2701	19.8389	21.4784	22.0965
Arf1	Arf1	ADP-ribosylation factor 1	547.554	318.245	376.835	602.65	558.738	540.287	340.188	552.259	534.879	495.876	411.045	551.245	722.884	519.054	474.075	507.722	353.579	304.405	205.983	366.007	354.227	324.333	373.766	400.22
Arf2	Arf2	ADP-ribosylation factor 2	15.8091	16.1978	14.0423	20.8222	19.3844	18.1427	14.5596	20.8839	17.2791	12.9875	18.1383	15.4542	14.3358	17.4702	16.1648	14.2877	12.7332	12.5579	10.9995	17.1462	14.1999	14.6968	14.9664	16.9302
Arf4	Arf4	ADP-ribosylation factor 4	84.5131	75.9707	66.306	103.489	80.1646	85.6544	54.6809	66.477	103.237	93.2758	108.667	116.796	101.722	127.521	81.9433	75.9225	66.1317	66.9719	48.1016	80.2914	61.1345	70.14	49.4845	51.0947
Arf5	Arf5	ADP-ribosylation factor 5	378.384	358.337	365.472	313.841	370.003	336.766	597.164	467.138	277.527	297.671	321.768	392.502	375.324	370.863	395.667	420.036	202.991	211.42	238.965	245.688	233.084	243.808	297.909	321.843
Arf6	Arf6	ADP-ribosylation factor 6	51.5349	34.4249	34.0054	49.668	46.1648	39.6951	35.1098	39.5994	40.371	39.57	48.5039	38.7818	37.1311	40.0218	38.9446	26.0108	44.704	39.9213	34.7751	45.0349	48.5009	52.1703	47.9953	47.8213
Arfgap1	Arfgap1	ADP-ribosylation factor GTPase activating protein 1	62.9869	33.4829	48.2371	61.7144	62.5773	54.9252	48.9189	67.3861	39.379	34.4774	46.3037	50.0628	44.1646	50.2801	51.7602	43.0004	42.6978	39.4522	24.6679	49.4365	44.9678	41.0541	54.7716	50.4521
Arfgap2	Arfgap2	ADP-ribosylation factor GTPase activating protein 2	32.1824	23.4037	19.5808	40.2997	30.5506	33.0306	28.6154	35.4331	31.3488	28.401	32.3451	36.543	28.5506	39.4425	39.6601	32.1519	27.7189	20.7292	18.9423	32.5614	32.5767	31.388	38.578	33.8854
Arfgap3	Arfgap3	ADP-ribosylation factor GTPase activating protein 3	20.3759	14.6912	12.5528	18.7252	20.0491	20.3707	18.4514	21.9034	15.7437	13.2581	15.9135	14.9655	10.2102	18.0892	17.8291	12.9874	17.947	15.6554	9.3276	21.1165	17.9179	18.5935	20.9155	24.0073
Arfgef1	Arfgef1	ADP ribosylation factor guanine nucleotide exchange factor 1	16.2947	7.96159	10.4596	19.1939	12.7218	12.0237	9.80585	11.6651	10.9656	9.48189	12.6194	11.3811	9.11381	13.9674	9.3527	7.32452	13.7484	9.84325	7.77056	11.4264	12.806	10.4361	10.4256	9.82904
Arfgef2	Arfgef2	ADP ribosylation factor guanine nucleotide exchange factor 2	9.00385	3.60992	4.9421	11.8594	7.94238	7.1806	4.01172	7.79022	6.2653	4.94971	7.50385	6.91075	5.8454	7.75837	8.02221	5.47399	6.02701	4.45285	3.00252	6.76306	8.44073	6.8656	8.25159	6.15507
Arfgef3	Arfgef3	ARFGEF family member 3	3.12947	0.524809	1.17407	5.28917	2.16524	1.48845	0.789869	1.82051	1.97123	0.603971	0.738277	0.924934	1.01794	1.11786	1.2082	1.03395	3.71111	1.33839	0.449288	0.777014	1.69326	0.813411	0.762633	1.18509
Arfip1	Arfip1	ADP-ribosylation factor interacting protein 1	7.10061	6.59282	6.28713	11.7746	6.61142	6.70729	3.10887	4.45543	10.613	11.6146	7.06693	6.4541	9.03387	7.4023	5.35527	3.64975	9.64379	6.84256	4.06487	10.1914	9.52222	7.56373	5.7612	4.97545
Arfip2	Arfip2	ADP-ribosylation factor interacting protein 2	65.0904	49.3381	47.1406	69.8133	73.6481	68.3795	67.8642	84.0583	55.1925	56.225	62.5279	67.8423	60.0315	66.3028	68.5918	68.4053	51.935	49.579	36.794	62.2609	56.1379	54.2661	75.2332	65.3681
Arfrp1	Arfrp1	ADP-ribosylation factor related protein 1	35.4506	33.458	28.8319	43.8514	42.8021	41.1664	31.9932	43.0935	32.9864	30.9581	33.7243	36.9788	31.1722	37.2488	42.009	35.6102	33.927	30.8486	24.1117	32.7772	31.2219	35.4634	43.0901	41.8744
Arg1	Arg1	arginase 1	3.52401	9.37222	1.16794	20.7573	7.9221	7.62109	2.2511	2.34464	15.4054	1.77697	17.9381	24.1539	2.74019	31.8901	23.3653	29.389	6.61622	8.97967	15.5462	11.8415	13.364	12.9583	22.2018	12.8505
Arg2	Arg2	arginase 2	10.8896	11.7956	9.10692	13.2605	11.8736	12.9092	10.6214	11.2129	13.0123	13.5598	10.3447	11.9807	16.6425	10.47	6.81139	8.80412	9.87415	10.7593	7.84124	10.2227	6.3514	7.31303	6.64184	8.48707
Arglu1	Arglu1	arginine and glutamate rich 1	57.0295	37.6765	43.8122	70.1014	64.1175	52.4493	106.181	55.6181	47.9529	49.3935	65.2529	58.3845	49.1064	80.5827	57.8567	46.9788	40.4151	44.1734	36.6169	43.0134	57.9754	71.4669	45.1706	48.2979
Arhgap1	Arhgap1	Rho GTPase activating protein 1	34.9606	18.8559	21.6645	32.4606	33.0567	29.4652	22.5085	42.1468	22.045	17.3539	23.797	26.5704	21.6654	29.263	30.5035	26.52	20.6437	15.2105	10.0674	19.107	18.9081	18.4128	29.3682	28.3817
Arhgap10	Arhgap10	Rho GTPase activating protein 10	8.89137	2.25709	7.69697	6.43579	6.68977	4.27009	8.02313	12.3739	3.77792	1.46016	5.03687	8.22723	1.76578	10.0401	6.80916	8.8805	0.412013	0.345994	0.26878	0.513354	0.287227	0.880743	0.752133	1.10401
Arhgap11a	Arhgap11a	Rho GTPase activating protein 11A	0.723758	2.04017	0.324438	1.04587	0.892654	1.60047	0.173397	0.503885	1.40846	2.14945	1.03527	1.00722	1.35463	0.818231	0.794699	0.369501	1.00632	1.0465	0.966468	1.52668	1.58297	1.68074	0.639886	0.528472
Arhgap12	Arhgap12	Rho GTPase activating protein 12	7.68952	5.58323	5.94419	28.2086	8.35033	22.0801	3.64189	6.35915	27.5208	25.9206	10.595	14.4089	48.0084	13.4993	5.15042	10.2109	14.0811	9.37761	9.09224	14.0335	20.9507	13.3936	9.02447	8.88127
Arhgap15	Arhgap15	Rho GTPase activating protein 15	5.09191	4.16164	4.25295	1.44963	4.50533	2.78656	7.05105	2.85916	1.40217	1.18941	1.67215	2.36526	1.33386	3.04929	2.00719	2.53652	0.720718	0.491048	0.353784	0.654311	1.53534	0.780307	0.297435	1.10536
Arhgap17	Arhgap17	Rho GTPase activating protein 17	3.11589	2.67494	2.29682	4.06673	2.40974	3.37029	3.88241	3.45184	3.23281	3.48844	3.50236	3.46908	2.51715	3.69493	3.6081	2.46604	2.74307	1.89175	1.48588	3.61769	3.17726	4.03506	3.97771	2.61219
Arhgap18	Arhgap18	Rho GTPase activating protein 18	3.72538	1.68915	2.93998	3.55819	2.18359	5.1604	2.89063	2.22383	1.51728	1.35012	3.37466	2.24722	1.27648	2.36941	1.98683	1.05475	3.60051	2.6764	2.84747	5.70687	3.73533	3.76751	4.7194	3.49564
Arhgap20	Arhgap20	Rho GTPase activating protein 20	19.6651	7.044	11.6914	20.719	13.5917	10.4491	10.9981	15.8644	13.5241	8.20042	16.4216	17.2328	10.3524	22.3799	11.9428	12.4913	7.40297	6.52009	3.23116	6.94351	6.66401	5.40027	5.35516	7.26367
Arhgap21	Arhgap21	Rho GTPase activating protein 21	29.6591	15.1447	23.4967	49.1772	25.1316	32.7711	17.1677	30.0454	34.9818	24.8803	27.7859	33.0066	37.2774	36.3234	32.6794	26.8163	24.0841	15.8913	12.1998	22.7266	25.2613	23.0764	20.2356	19.0211
Arhgap22	Arhgap22	Rho GTPase activating protein 22	4.5773	6.43762	3.23611	5.27103	6.38685	5.1661	3.68018	5.58167	5.81155	4.38668	5.70328	4.24309	5.4287	6.80815	5.9119	3.45427	16.391	11.1997	7.79967	9.28222	9.81409	13.193	14.7981	13.1563
Arhgap23	Arhgap23	Rho GTPase activating protein 23	28.1747	32.0855	11.7291	33.4567	32.9262	50.6786	7.36309	30.525	50.4004	61.2286	17.3036	19.2893	34.5725	21.9243	33.4321	12.948	31.5047	20.1363	11.6512	40.153	30.2312	43.2668	27.4643	25.9869
Arhgap24	Arhgap24	Rho GTPase activating protein 24	4.98136	1.26426	1.15438	6.80388	5.29946	5.82796	1.12697	3.2059	2.0007	4.05932	9.2814	2.31244	1.82695	6.43255	2.97085	1.61833	15.4981	10.868	3.14768	9.04567	5.23761	5.17006	11.8094	9.84779
Arhgap25	Arhgap25	Rho GTPase activating protein 25	15.7876	17.8525	7.74248	3.5273	26.4581	18.4285	9.2053	12.6371	4.06774	5.85749	2.13279	1.99866	3.80984	2.89113	3.96104	2.68573	1.05385	1.57964	0.518439	1.63073	2.25252	2.67564	2.40504	1.822
Arhgap26	Arhgap26	Rho GTPase activating protein 26	4.47193	0.882755	2.0501	4.52976	4.69255	3.33766	1.592	4.39507	2.38962	2.08182	1.16604	1.27487	1.60912	1.85905	1.10867	1.13683	2.39024	2.02547	0.644452	2.21014	1.07168	0.817176	1.34594	0.618471
Arhgap27	Arhgap27	Rho GTPase activating protein 27	2.97819	1.17655	1.46606	3.11873	2.4948	2.1328	1.56773	4.45915	2.54195	2.21082	1.58763	1.05697	2.74628	2.01106	1.45423	1.07297	2.26901	1.60886	1.08526	3.60894	5.07914	5.68378	2.63048	1.6199
Arhgap28	Arhgap28	Rho GTPase activating protein 28	0.518926	0.563845	0.214486	0.935016	0.738435	1.01234	0.478766	0.46822	1.33038	1.54401	0.600161	0.29273	0.652833	0.29465	0.394819	0.225825	0.413748	0.343459	0.172944	0.752735	0.310113	0.803198	0.80804	0.615092
Arhgap29	Arhgap29	Rho GTPase activating protein 29	2.1568	1.20885	1.65952	3.34253	1.69482	1.46626	1.40784	1.363	2.34277	2.22435	3.38028	1.66273	1.5069	2.26541	1.68084	0.627929	2.39558	1.56281	1.81631	2.10583	3.22834	2.79673	2.26095	2.39303
Arhgap31	Arhgap31	Rho GTPase activating protein 31	1.74388	0.442481	1.07951	3.48347	1.50827	1.5953	0.531942	1.49254	3.5651	2.18906	1.53375	2.02682	1.70597	1.72773	1.7229	0.831458	2.43272	1.05168	0.378967	2.10573	2.24513	2.11453	1.35406	1.2793
Arhgap32	Arhgap32	Rho GTPase activating protein 32	57.4678	16.9305	41.3659	27.0042	38.7805	24.5418	33.6303	48.0201	19.4582	15.8306	17.1173	14.7448	16.4747	18.9247	16.2187	12.0028	24.5294	14.7632	14.2317	17.998	28.1862	20.7675	19.0536	21.2941
Arhgap33	Arhgap33	Rho GTPase activating protein 33	37.9963	21.931	33.1603	28.766	35.2229	29.0387	24.7624	65.4961	22.8329	16.1085	14.8926	27.797	29.7355	24.8918	21.2815	23.515	18.9009	14.443	5.25254	10.6534	5.58469	7.00175	19.2626	19.1983
Arhgap35	Arhgap35	Rho GTPase activating protein 35	34.6316	17.965	22.2466	38.8586	29.1568	26.4706	23.0695	36.7319	28.3273	25.1893	27.9946	27.0251	26.7189	29.3111	32.3462	23.9831	33.3134	24.4732	17.5974	30.1671	32.4786	25.8245	36.079	34.7662
Arhgap36	Arhgap36	Rho GTPase activating protein 36	0.0625622	0	0.0183211	2.84092	0	3.50494	0.0349215	0	0.381958	0.142282	0.639304	0.652268	0.0293981	1.0986	0.272955	0.4106	0.0987856	0.728172	0.11211	7.23481	0.794599	4.27218	0.229144	0.309608
Arhgap39	Arhgap39	Rho GTPase activating protein 39	19.0358	8.94912	11.3929	28.8823	19.1679	20.9364	13.0542	22.629	19.3814	16.6558	16.0697	25.8985	32.1173	25.0046	27.6246	23.9726	9.2484	6.63727	3.81939	9.57052	10.4512	11.0132	10.8058	11.9506
Arhgap4	Arhgap4	Rho GTPase activating protein 4	2.61668	1.82987	2.07098	3.81824	2.92137	3.8059	3.50039	3.38812	1.2185	1.24024	2.57395	2.479	2.70072	2.86649	2.90272	2.47838	1.3914	1.19378	1.54481	2.14614	2.65892	3.55886	3.46283	1.70739
Arhgap42	Arhgap42	Rho GTPase activating protein 42	0.655293	0.488899	0.342644	1.07993	0.407117	1.36728	0.156695	0.748147	1.56343	1.44407	0.857901	1.02915	0.687818	1.28306	0.697835	0.537383	1.35886	0.750075	0.186326	0.699645	0.577273	0.45133	0.695674	0.665989
Arhgap44	Arhgap44	Rho GTPase activating protein 44	76.3113	34.2348	36.5757	91.2679	90.5925	52.6332	19.1455	71.389	59.4994	40.7262	54.5246	53.8068	46.4908	58.6995	61.056	43.6646	97.785	60.4965	29.3329	78.3025	97.2709	60.7494	99.1019	89.2387
Arhgap45	Arhgap45	Rho GTPase activating protein 45	0.604413	1.39612	0.455173	1.91606	1.84471	2.60812	2.0268	3.37854	2.43269	1.73402	1.24465	1.34426	3.69891	2.15271	2.55692	2.2846	1.51857	0.851334	0.765549	1.52603	2.69235	3.76319	2.34213	2.6429
Arhgap5	Arhgap5	Rho GTPase activating protein 5	13.8514	5.31574	8.91271	18.3118	12.1488	11.4426	1.50921	5.55797	17.6899	11.405	11.4632	9.73031	7.85826	10.9567	4.95713	3.66552	21.9697	8.42451	4.55229	9.42372	15.3892	8.55183	3.91472	5.16959
Arhgap6	Arhgap6	Rho GTPase activating protein 6	1.81786	0.512154	1.26738	2.67914	0.742059	1.27896	0.62693	2.11855	1.31646	1.02772	2.737	1.69087	1.30016	2.30485	1.42875	1.78936	7.36174	3.35405	0.826907	1.77474	0.906631	1.05115	1.80017	5.67671
Arhgap9	Arhgap9	Rho GTPase activating protein 9	2.28967	2.11153	0.968566	1.61666	3.02471	8.30133	2.14686	2.07577	4.51412	9.89019	1.5625	4.65536	18.5955	3.24304	2.44374	5.14678	1.4137	0.931106	1.05243	1.54582	2.72073	2.05506	2.05078	2.57695
Arhgdia	Arhgdia	Rho GDP dissociation inhibitor alpha	315.39	335.275	246.834	266.324	341.209	316.484	298.159	393.641	283.826	305.504	258.413	310.876	310.233	300.847	361.018	298.662	241.39	255.24	165.974	297.723	228.06	271.518	343.349	337.511
Arhgdib	Arhgdib	Rho GDP dissociation inhibitor beta	6.78776	12.2377	4.6301	9.24551	9.61082	11.6276	18.0331	15.9121	11.5096	15.3391	10.0324	9.02355	17.6605	15.6188	14.0129	13.7982	10.1149	9.09822	5.97018	8.62811	14.6896	17.5351	12.2926	12.1301
Arhgef1	Arhgef1	Rho guanine nucleotide exchange factor 1	19.7419	15.2194	13.0807	21.651	17.8644	27.6985	14.2376	22.3465	13.8919	15.3681	17.0153	18.8901	16.174	21.8441	21.9102	15.6879	11.4822	9.29485	8.42152	20.2429	19.7931	23.1264	22.8263	15.9045
Arhgef10	Arhgef10	Rho guanine nucleotide exchange factor 10	9.09964	16.3225	5.52771	17.7682	12.574	21.6223	3.0166	8.7467	23.3253	28.9082	11.7056	9.89174	14.4265	9.87217	16.0801	6.05626	13.0992	8.99831	9.98039	25.8895	17.4019	24.0266	13.1815	13.4402
Arhgef10l	Arhgef10l	Rho guanine nucleotide exchange factor 10 like	21.8642	13.1267	15.9029	26.0073	19.1036	18.7966	14.333	22.8302	24.3656	21.1771	23.4954	20.4055	16.2912	21.1882	24.7586	15.9819	35.032	21.8288	17.8642	27.9785	28.3355	24.2252	33.8511	31.8309
Arhgef11	Arhgef11	Rho guanine nucleotide exchange factor 11	22.6236	7.14054	11.2065	22.7405	20.2377	19.1209	9.4764	23.2616	12.8893	12.6769	14.0943	15.4374	16.0508	18.7288	17.4661	13.4779	16.2094	11.853	6.34308	19.8022	18.5304	15.5009	17.9013	16.127
Arhgef12	Arhgef12	Rho guanine nucleotide exchange factor 12	9.37831	2.69334	5.355	16.4473	6.90566	8.5116	1.78695	7.33212	12.9375	7.04948	6.162	7.88085	8.01745	8.496	7.03858	5.273	14.1089	4.70729	2.27739	6.53001	9.54138	6.33428	4.69708	4.14584
Arhgef15	Arhgef15	Rho guanine nucleotide exchange factor 15	2.26644	1.99588	1.49505	1.37587	2.92672	2.89433	2.5514	2.37007	0.778411	1.65113	1.05868	0.884255	1.03064	0.805822	0.773003	0.533019	1.03665	0.804623	0.798085	1.66828	1.30805	1.25815	1.54201	1.50562
Arhgef17	Arhgef17	Rho guanine nucleotide exchange factor 17	24.4117	4.27101	10.9412	33.7387	18.3189	12.011	6.67435	20.8179	18.6416	9.58263	16.6184	20.1042	13.4993	19.4347	22.8358	13.9843	26.3099	15.7909	7.30472	23.3699	28.4336	17.8134	25.4711	25.2783
Arhgef18	Arhgef18	Rho/Rac guanine nucleotide exchange factor 18	10.2809	5.54792	5.78919	9.7754	8.78385	8.49573	6.98239	11.1209	7.79899	7.93867	8.11698	8.8815	9.05206	8.47794	9.27502	6.33857	7.8598	6.70803	4.18995	7.69617	6.9299	7.46531	10.5888	9.04914
Arhgef19	Arhgef19	Rho guanine nucleotide exchange factor 19	7.1305	4.48977	5.46272	5.47478	5.59013	6.43464	3.66435	5.44029	6.43904	6.56116	4.2991	4.77507	5.42751	4.49686	6.05377	3.98587	5.19648	3.65232	4.10853	7.69909	8.93308	8.3617	7.00855	4.82022
Arhgef2	Arhgef2	Rho/Rac guanine nucleotide exchange factor 2	68.7619	38.7035	39.7461	67.0352	62.9436	67.6369	46.0653	64.6147	53.4082	59.2757	40.3293	58.5526	58.9777	58.4393	58.641	45.9614	18.9613	15.7694	14.5711	34.9898	34.3135	40.0116	30.3396	27.3331
Arhgef25	Arhgef25	Rho guanine nucleotide exchange factor 25	106.885	58.7514	88.6592	143.252	102.16	107.582	114.381	118.584	108.754	80.7863	125.534	215.6	206.051	187.063	193.079	181.452	55.0111	63.4546	31.3071	66.9131	42.6553	41.746	73.7833	67.0013
Arhgef26	Arhgef26	Rho guanine nucleotide exchange factor 26	3.73749	2.35552	3.35574	8.77538	3.74041	6.22232	1.22419	3.51628	8.73171	6.39305	5.04945	8.20916	10.3753	5.80989	4.48914	4.65404	8.72234	4.03305	1.90744	4.7895	4.1195	3.7871	4.0343	2.77558
Arhgef28	Arhgef28	Rho guanine nucleotide exchange factor 28	5.15526	5.7427	4.13304	8.84903	8.44805	8.45703	4.26698	5.82556	8.74391	7.82542	6.35053	6.29361	10.0162	5.54813	6.00996	4.7399	7.33418	6.66367	2.50597	7.77257	5.1724	4.96	5.26915	5.02281
Arhgef3	Arhgef3	Rho guanine nucleotide exchange factor 3	25.3697	15.5995	14.218	22.6164	30.1014	22.7075	19.5296	21.8803	15.8179	12.447	17.0545	17.1942	16.5642	20.8908	15.0513	14.6873	11.324	5.90516	6.71459	9.60387	13.5021	8.76067	10.2942	7.65523
Arhgef33	Arhgef33	Rho guanine nucleotide exchange factor 33	0.74421	0.576361	0.837149	1.10271	0.645072	0.448297	1.57379	1.1784	0.890004	0.913241	1.22038	1.74488	0.953913	1.32718	0.91477	1.43936	0.920755	0.882007	0.224631	0.631372	0.772998	0.356131	1.4625	0.709631
Arhgef37	Arhgef37	Rho guanine nucleotide exchange factor 37	2.44964	2.44247	1.51344	2.85215	2.50098	3.25774	1.33247	2.36324	2.40393	2.5674	2.65599	3.77528	3.59662	4.52592	3.41314	2.51274	1.39007	0.675385	0.952761	1.51917	1.19101	1.75616	1.37597	1.06789
Arhgef39	Arhgef39	Rho guanine nucleotide exchange factor 39	7.58509	11.7782	6.64826	8.26537	8.47728	11.2429	8.69107	8.14547	8.74692	10.4474	8.717	8.46595	6.81093	8.50885	8.02873	7.07686	6.61867	7.32551	6.72833	9.55305	8.00152	12.3245	8.54829	7.81169
Arhgef4	Arhgef4	Rho guanine nucleotide exchange factor 4	161.049	80.1662	106.344	127.449	162.066	115.849	85.6664	166.388	116.007	94.5031	93.1696	109.264	92.4525	108.867	107.378	91.2366	115.673	91.5335	31.7359	110.955	73.8193	67.2037	96.9387	88.9681
Arhgef40	Arhgef40	Rho guanine nucleotide exchange factor 40	5.20625	2.88273	3.82655	10.0856	4.50991	6.90951	3.49508	6.30499	5.56437	5.73575	7.88468	6.37808	6.56891	7.55625	7.68444	5.23866	8.06922	6.46544	5.26412	11.7396	12.9973	11.6701	14.0432	8.32239
Arhgef6	Arhgef6	Rac/Cdc42 guanine nucleotide exchange factor 6	1.65346	0.656513	0.646976	2.74255	1.56481	1.37291	0.437658	1.79272	1.41774	1.33993	1.02025	1.91923	1.40198	1.41346	1.94533	0.977424	1.65689	0.488783	0.25042	1.88706	1.23596	1.80493	1.0378	0.648262
Arhgef7	Arhgef7	Rho guanine nucleotide exchange factor 7	37.1302	10.4814	20.6728	40.6653	32.169	23.8716	17.9085	45.0881	28.915	20.1156	22.5935	31.0638	25.6075	32.014	29.1828	26.2045	21.7434	12.3354	6.53141	21.4757	22.1331	13.7449	19.3917	18.2609
Arid1a	Arid1a	AT-rich interaction domain 1A	14.268	8.62497	10.1068	20.478	13.6569	14.5925	11.1273	16.0735	13.4841	11.6296	11.8176	13.1223	13.9856	14.3509	14.0554	10.0192	14.5602	8.92845	6.30691	12.3856	13.2482	13.1903	13.7187	12.9034
Arid1b	Arid1b	AT-rich interaction domain 1B	16.7831	9.53575	12.7758	25.4546	12.8282	14.0343	11.8265	14.0315	16.9274	10.7932	15.891	21.5923	16.5835	22.6585	17.863	14.2735	8.68766	7.75864	7.80604	12.8663	14.186	12.9678	10.8428	8.70881
Arid2	Arid2	AT-rich interaction domain 2	2.79252	1.07417	1.31105	5.36238	3.00438	3.04858	0.574071	2.20054	3.42774	2.51497	2.67106	2.15765	2.28973	3.43558	2.44681	1.28924	3.2427	1.81317	0.780376	2.46173	2.60166	2.07488	2.03977	1.66573
Arid3a	Arid3a	AT-rich interaction domain 3A	3.00405	0.504477	1.22218	4.39283	2.77863	1.50613	1.16122	2.26142	1.61656	0.937224	1.9711	1.84064	0.951147	2.6118	1.86914	1.47578	1.28084	0.585974	0.271121	0.846133	1.51205	1.17076	1.01338	1.01176
Arid3b	Arid3b	AT-rich interaction domain 3B	2.86114	1.26384	1.16736	2.15662	2.9063	2.46171	1.29125	2.0373	1.59286	1.35415	1.53223	1.91369	1.38463	2.05667	1.88463	1.2246	0.546662	0.699932	0.568378	1.41828	0.81724	1.04229	1.35999	0.762599
Arid4a	Arid4a	AT-rich interaction domain 4A	8.35562	4.47633	4.83706	10.7357	8.08997	7.346	4.61786	7.27294	6.53709	4.66662	7.04095	6.43475	5.4459	8.4479	5.97694	5.49233	6.36708	6.01029	2.44161	5.01645	4.96072	4.06559	4.59426	5.07566
Arid4b/84481	Arid4b	AT-rich interaction domain 4B	2.07534	0.0275354	0.708044	3.93931	1.91818	1.5334	0.0222427	1.53555	2.66852	0.794413	0.463851	0.715071	0.40853	0.298163	1.62479	0.103059	2.58981	0.91895	0.160287	0.97279	2.45421	0.536236	0.996885	0.777392
Arid4b/ENSRNOG00000016391	Arid4b	AT-rich interaction domain 4B	6.60662	6.70718	4.63503	8.0056	6.79202	9.11391	3.07643	3.52852	5.97096	7.23798	6.67298	5.98152	5.06299	7.63718	2.96695	2.87517	4.79492	4.32198	3.29419	6.36138	6.04806	6.56296	3.0321	3.15514
Arid5a	Arid5a	AT-rich interaction domain 5A	3.91812	2.91285	3.12605	12.4401	4.64227	4.45661	3.21788	5.08571	7.43929	5.03564	8.2197	5.71857	5.41661	5.30376	14.1232	4.08535	13.3662	6.95224	11.6483	13.2471	21.7236	16.6736	25.624	20.1046
Arih1	Arih1	ariadne RBR E3 ubiquitin protein ligase 1	18.5249	12.1566	14.0386	20.4227	16.3989	15.6155	8.72046	12.089	15.7125	13.0883	16.95	14.4023	12.8716	15.7711	9.51714	7.60992	16.3583	13.5803	11.3217	15.1021	16.0507	14.2241	10.6809	11.3227
Arih2	Arih2	ariadne RBR E3 ubiquitin protein ligase 2	20.5164	12.9246	12.4086	23.9801	20.9286	16.9392	17.3192	21.7942	17.2278	14.9203	17.3903	19.1051	14.841	22.3223	17.8002	14.0788	19.5493	14.4494	9.61471	20.0122	17.8801	16.4553	20.4113	19.3249
Arih2os	Arih2os	ariadne homolog 2 opposite strand	0.779883	0.707777	1.21572	1.06664	0.575965	1.58951	0	0.645626	1.57246	0.9292	1.50802	0.129527	0.956296	1.40904	1.27219	0.383951	1.29445	0	0.153837	0.679333	1.5148	0.660446	0.807091	0.356497
Arl1	Arl1	ADP-ribosylation factor like GTPase 1	85.982	43.0824	56.9386	95.5875	86.923	78.2865	45.4376	75.5664	77.2999	63.825	76.6611	74.289	71.1338	70.9437	67.2986	59.7571	66.9444	56.7246	39.4211	72.9487	74.7566	64.5163	64.4085	61.5063
Arl10	Arl10	ADP-ribosylation factor like GTPase 10	15.3916	4.94016	7.98767	16.4598	15.8001	13.3993	5.00426	21.5385	6.38888	4.59934	7.06473	8.43942	4.48958	11.9543	10.908	7.04919	9.29191	11.2177	3.05812	10.9509	4.97913	6.40641	12.9071	11.5213
Arl11	Arl11	ADP-ribosylation factor like GTPase 11	0.709932	2.38469	0.522938	1.41807	1.8416	2.51846	2.8207	1.8686	1.29935	2.25289	1.31378	1.02015	2.34825	2.28528	1.56926	1.27792	1.48491	1.03974	1.43411	1.66017	2.51778	2.39979	1.97108	1.91932
Arl13b	Arl13b	ADP-ribosylation factor like GTPase 13B	4.3836	3.48868	1.91193	6.1028	2.5259	5.27562	1.78775	2.68018	3.40689	3.94962	3.55655	3.66043	3.08945	4.12725	2.83955	1.63502	3.52014	2.54864	2.42553	2.58578	3.21017	4.26424	2.91492	2.59921
Arl14ep	Arl14ep	ADP-ribosylation factor like GTPase 14 effector protein	22.793	12.2171	13.2844	29.3516	22.6714	19.5218	10.3988	15.4869	18.6991	13.5339	19.0998	18.0506	14.502	20.6036	16.004	14.6414	23.7991	14.8144	12.9318	19.9557	25.3132	17.8754	18.123	16.7115
Arl15	Arl15	ADP-ribosylation factor like GTPase 15	8.80389	1.35333	6.67555	35.6411	8.0029	15.8737	4.6025	9.26596	20.2965	17.764	8.34151	16.6284	43.2523	14.6969	18.1218	18.2952	4.76294	1.95499	0.482132	2.32992	3.33128	3.27233	6.01651	3.29511
Arl16	Arl16	ADP-ribosylation factor like GTPase 16	56.7701	54.0129	49.8464	66.6491	76.4657	61.2825	55.932	69.9082	57.9637	48.8217	62.707	64.3448	55.9538	65.101	63.7061	63.4917	53.651	56.4929	46.5419	66.7075	50.6286	49.5931	65.2049	57.7969
Arl2	Arl2	ADP-ribosylation factor like GTPase 2	101.97	136.959	84.1074	96.8994	113.048	138.526	146.632	140.55	110.317	133.516	89.7194	95.7538	105.84	89.8689	117.259	97.3532	83.0956	96.296	77.6379	135.05	90.6478	111.585	138.987	124.749
Arl2bp	Arl2bp	ADP-ribosylation factor like GTPase 2 binding protein	217.279	170.215	190.127	193.99	226.215	189.145	178.544	232.362	198.488	193.058	154.879	176.169	186.209	187.885	170.138	153.94	160.571	131.795	99.5659	158.486	153.044	145.57	153.442	143.488
Arl3	Arl3	ADP ribosylation factor like GTPase 3	343.802	442.215	391.469	292.79	357.652	329.42	509.835	351.207	315.27	326.133	322.386	340.149	341.586	324.552	305.096	302.154	288.867	300.256	293.885	273.931	283.635	278.422	249.858	249.415
Arl4a	Arl4a	ADP-ribosylation factor like GTPase 4A	16.7455	15.2267	18.848	14.6358	18.6378	13.8215	17.0951	23.4492	10.3151	12.6422	20.0893	14.6436	6.46805	11.8851	9.49808	6.22635	19.4724	22.6279	11.3489	12.7815	11.8783	11.6147	18.5206	12.1433
Arl4d	Arl4d	ADP-ribosylation factor like GTPase 4D	41.4533	27.836	25.5327	15.9054	44.4747	28.3273	40.366	40.8492	12.4008	13.6792	14.2537	19.5174	15.0004	13.1623	16.6161	17.7584	3.07716	3.09354	3.25653	5.13603	3.63947	4.06618	4.29713	8.37946
Arl5a	Arl5a	ADP-ribosylation factor like GTPase 5A	17.922	9.14003	12.6161	21.9313	15.8036	14.8107	6.42598	10.2534	17.0569	11.1119	15.4082	11.8045	11.4102	16.4456	7.87522	7.03404	24.3503	11.6424	7.19123	12.3331	18.1448	10.4745	9.72988	10.1344
Arl5b	Arl5b	ADP-ribosylation factor like GTPase 5B	2.89602	1.34036	1.19737	3.45326	2.67637	2.28779	0.953797	1.71515	3.05332	1.75666	2.27363	1.81793	1.51034	2.47567	1.39585	0.93611	2.79673	1.53076	0.631745	1.77087	1.68162	1.54475	1.24848	1.85344
Arl5c	Arl5c	ADP-ribosylation factor like GTPase 5C	2.49276	1.23861	1.17926	3.83754	2.02584	2.80409	1.53291	3.13826	4.18061	3.85191	0.964557	3.11802	9.18852	3.27953	0.809573	4.93858	0.410753	0.241243	0.769185	0	0	0.104908	0.533277	0
Arl6	Arl6	ADP-ribosylation factor like GTPase 6	33.4266	24.7885	29.5021	37.8213	29.5047	20.2519	17.0132	26.0084	30.9835	17.5866	37.6892	38.0277	17.5235	41.3608	21.7695	23.6112	27.7613	29.6451	15.8626	26.5806	15.8174	19.2126	15.4353	18.2883
Arl6ip1	Arl6ip1	ADP-ribosylation factor like GTPase 6 interacting protein 1	144.389	145.267	117.616	163.795	158.442	150.796	128.88	139.056	138.5	131.651	161.228	150.051	133.16	148.966	141.433	118.63	142.066	168.051	118.327	152.513	132.337	148.125	152.223	173.927
Arl6ip4	Arl6ip4	ADP-ribosylation factor like GTPase 6 interacting protein 4	82.0847	88.8279	73.9325	78.6894	88.2217	84.208	106.452	83.494	61.2108	68.7738	74.0697	66.8411	76.7341	59.8414	75.3193	70.7967	81.8862	110.111	84.4588	105.448	96.9008	98.4148	115.321	109.746
Arl6ip5	Arl6ip5	ADP-ribosylation factor like GTPase 6 interacting protein 5	159.067	116.046	132.534	174.696	164.913	149.717	168.682	164.863	139.192	122.117	178.459	175.284	129.938	174.421	180.071	159.633	143.068	126.15	119.298	144.32	159.79	142.836	159.502	145.089
Arl6ip6	Arl6ip6	ADP ribosylation factor like GTPase 6 interacting protein 6	3.66762	1.71268	2.51674	3.26873	2.73223	2.83328	1.59266	2.28213	4.14297	3.48401	5.12699	3.31726	2.17575	4.54138	3.01544	2.25001	3.53404	2.6697	2.12002	3.49318	3.81032	2.6103	2.32641	1.76296
Arl8a	Arl8a	ADP-ribosylation factor like GTPase 8A	226.327	215.853	177.685	212.454	243.526	232.921	214.932	248.714	181.21	199.822	203.394	185.089	191.328	194.102	238.748	172.679	205.846	209.512	190.183	237.065	218.89	245.523	323.518	307.287
Arl8b	Arl8b	ADP-ribosylation factor like GTPase 8B	198.131	134.547	151.034	178.043	173.718	161.067	107.548	115.043	143.245	123.042	152.164	151.746	160.256	161.381	100.074	92.2398	125.973	122.184	102.547	132.067	135.122	129.909	90.3402	100.74
Armc1	Armc1	armadillo repeat containing 1	35.4659	20.2452	23.9648	39.8061	37.4212	26.6655	19.1201	25.5095	32.1261	24.2269	27.7411	28.1105	24.2437	29.6594	22.4425	17.6654	31.0026	20.9032	10.6597	23.8648	26.528	19.9805	19.9857	18.9207
Armc10	Armc10	armadillo repeat containing 10	27.4118	25.1378	19.6925	24.8154	31.6893	28.038	33.4821	33.1094	20.9588	20.5205	19.4101	27.25	26.0998	26.8849	26.7985	26.9178	13.4829	11.0969	10.1706	18.7577	13.0744	15.0583	15.01	13.7626
Armc2	Armc2	armadillo repeat containing 2	1.99414	0.616467	1.05723	1.40279	1.4817	1.83146	1.03335	1.777	1.51383	0.935611	1.88346	1.80349	1.22927	1.70964	1.35904	0.699896	1.19493	0.592582	0.524939	1.53788	1.46707	1.26077	1.79142	1.4132
Armc3	Armc3	armadillo repeat containing 3	0.382174	0.253014	0.106367	0.118308	0.185612	1.44322	0.367074	0.235896	0.147334	0.11682	1.44033	1.73348	0.272962	1.33252	0.639883	0.181296	0.245116	0.211695	0.313799	0.510261	0.183604	0.606387	0.342563	0.211578
Armc5	Armc5	armadillo repeat containing 5	13.986	13.5806	9.08048	17.2424	12.6697	15.8955	16.2159	17.6052	12.7837	13.876	13.593	13.4051	15.7358	16.9356	17.4807	13.3806	10.4466	9.18333	8.19467	16.2575	16.5528	20.8839	19.7823	15.6283
Armc6	Armc6	armadillo repeat containing 6	16.6507	13.1572	13.0409	15.917	18.5533	14.1283	21.9405	20.5376	12.7846	12.6377	18.5514	17.5182	13.5388	19.3995	23.5831	18.3317	16.9368	14.4425	12.7066	16.0121	13.5954	13.3043	26.9925	23.032
Armc7	Armc7	armadillo repeat containing 7	6.03802	3.34887	3.53777	4.64198	3.88084	4.38042	5.43086	7.3137	3.51708	4.49657	5.67615	7.36705	4.50854	5.46447	5.12618	4.06916	4.29533	5.1395	2.40296	5.89542	4.56293	4.7239	4.64838	5.15077
Armc8	Armc8	armadillo repeat containing 8	23.5448	11.5641	14.8095	28.5526	22.4556	19.0858	12.5469	19.46	18.2373	15.0001	15.2759	18.413	17.8921	19.0157	15.4034	12.7578	18.6894	15.4478	9.08958	15.7896	18.2916	14.514	13.5659	13.9769
Armc9	Armc9	armadillo repeat containing 9	29.6399	17.4861	22.9783	29.4696	26.9283	22.1004	30.3068	33.2956	18.8528	16.0168	24.6947	29.5703	19.3394	32.1753	35.0931	28.2347	14.1304	14.8822	10.275	20.1486	16.0977	15.9198	19.8849	16.6241
Armcx1	Armcx1	armadillo repeat containing, X-linked 1	3.23561	0	0	0.905282	1.39502	0	0	2.87636	6.2e-05	0	0	0.278962	0	1.39971	3.25808	1.66134	0.319001	0.562887	0	1.88122	0	1.8471	4.0926	1.18121
Armcx2	Armcx2	armadillo repeat containing, X-linked 2	39.4941	29.2654	28.7379	39.6416	41.3128	31.0346	21.0689	35.6959	26.821	22.6592	29.7261	31.7033	20.1179	29.1176	28.1571	21.0298	39.6238	39.8746	23.1309	41.0538	31.6129	27.5268	37.0361	37.3943
Armcx3	Armcx3	armadillo repeat containing, X-linked 3	89.7799	56.1456	55.2692	91.4842	91.1441	71.3468	41.5033	57.1523	65.5074	55.9963	59.1234	64.0903	47.1653	58.5129	44.2788	31.1175	67.5468	50.9784	40.6943	68.5085	80.7865	59.4966	45.668	53.0658
Armcx4	Armcx4	armadillo repeat containing, X-linked 4	7.09743	3.16839	3.96408	9.97947	6.29255	5.73593	3.53289	6.06107	5.05533	4.41991	6.88775	5.08878	4.55594	6.44154	5.56426	3.94065	7.66306	7.23338	2.74358	6.49962	4.85021	4.89191	5.2631	6.37918
Armcx5	Armcx5	armadillo repeat containing, X-linked 5	10.6375	7.66674	7.89297	8.19085	9.91271	8.68227	6.65953	7.73837	5.89638	5.51564	6.23189	5.34377	5.62945	7.3178	4.36195	3.95782	6.85849	8.70468	3.83235	6.93175	5.22481	4.92703	5.6095	6.12166
Armcx6	Armcx6	armadillo repeat containing, X-linked 6	10.1538	7.69168	6.44642	8.14895	11.0928	8.66549	7.44047	11.3323	9.58801	7.07157	8.92752	8.05484	3.46582	11.184	10.0769	6.00143	7.27114	9.19376	5.3403	10.2759	8.39483	7.80894	9.4329	7.29162
Armh3	Armh3	armadillo-like helical domain containing 3	8.97782	3.35967	3.64103	9.2173	7.31053	5.60285	3.30693	6.52796	7.56295	6.36918	5.15839	7.03352	5.52118	7.76593	7.37398	5.19271	8.1046	5.09042	2.38474	6.71746	7.58178	6.95591	6.52528	7.24207
Armh4	Armh4	armadillo-like helical domain containing 4	10.0615	8.07122	4.77697	12.9825	13.1183	11.7239	5.307	7.87792	10.1874	11.3966	9.36597	9.70459	5.73403	11.7516	11.0511	5.65835	6.96758	15.5374	5.58718	27.1222	13.5768	14.7058	11.225	7.77032
Armt1	Armt1	acidic residue methyltransferase 1	21.0959	11.9512	14.7926	19.9104	17.9207	14.9163	12.463	14.5941	14.1556	9.78793	15.9678	17.6659	13.6755	20.3621	12.3807	12.7619	12.3857	10.1565	8.49615	12.5972	13.1925	11.8892	10.5866	11.9044
Arnt	Arnt	aryl hydrocarbon receptor nuclear translocator	7.25802	2.81327	3.7109	8.37236	5.66486	6.69468	2.09425	5.19866	6.31113	4.89459	5.46906	5.34166	4.3718	7.1061	5.73835	4.39082	5.24093	2.86922	1.61883	4.76176	5.63093	5.47612	5.03261	3.96971
Arnt2	Arnt2	aryl hydrocarbon receptor nuclear translocator 2	61.7445	21.3054	42.4695	28.7725	51.5538	34.5538	41.524	80.4535	26.8719	23.9225	15.8434	21.2386	27.8397	24.9344	15.5369	16.631	12.5545	9.82374	4.57344	20.224	10.4135	14.5705	9.38385	12.5132
Arntl	Arntl	aryl hydrocarbon receptor nuclear translocator-like	24.4271	9.7022	14.5997	19.6185	19.5617	12.0901	18.3868	26.1091	14.9141	15.4326	13.3647	12.9375	13.4468	12.5219	15.5214	12.1185	17.3195	12.8866	10.8049	16.0003	18.1928	14.3151	19.7917	19.1841
Arntl2	Arntl2	aryl hydrocarbon receptor nuclear translocator-like 2	1.32555	0.7931	1.66609	0.993325	1.44119	0.539121	1.22193	1.09622	0.189446	0.129643	0.327201	0.378317	0.107376	0.610623	1.03005	0.557947	0.738425	1.08683	0.368074	0.685933	0.0514733	0.486667	1.5729	0.627384
Arpc1a	Arpc1a	actin related protein 2/3 complex, subunit 1A	500.412	476.309	462.676	641.709	491.474	569.308	821.12	532.348	581.524	523.003	592.931	672.874	717.189	659.015	612.337	660.637	560.08	608.115	486.586	477.511	442.1	417.269	570.049	661.072
Arpc1b	Arpc1b	actin related protein 2/3 complex, subunit 1B	7.30417	13.8043	6.60718	15.7214	9.96672	13.284	12.3456	13.5511	18.3917	19.3283	15.9778	10.4549	14.3188	15.0785	18.29	11.6796	24.6058	34.9839	18.9793	22.8861	23.1937	23.6121	32.8489	35.6892
Arpc2	Arpc2	actin related protein 2/3 complex, subunit 2	236.39	185.332	214.986	364.124	220.375	331.902	252.676	264.452	352.078	384.05	282.193	416.026	705.19	407.464	277.697	380.846	160.465	139.757	130.404	165.973	163.464	167.125	167.923	160.986
Arpc3	Arpc3	actin related protein 2/3 complex, subunit 3	213.686	211.122	192.86	223.395	237.147	239.007	348.381	258.804	214.18	219.882	209.645	267.552	273.052	227.425	275.211	316.993	146.537	146.36	151.019	152.071	154.017	141.806	189.209	190.35
Arpc4	Arpc4	actin related protein 2/3 complex, subunit 4	220.112	179.883	168.792	182.657	203.669	204.256	289.651	217.757	161.143	177.129	174.935	228.095	269.816	204.447	212.001	210.598	149.533	154.784	126.808	155.768	145.042	161.151	203.216	250.557
Arpc5	Arpc5	actin related protein 2/3 complex, subunit 5	74.4303	87.624	60.8257	145.679	88.522	121.214	54.6873	68.0169	129.318	135.987	109.43	179.314	205.937	125.582	126.931	129.983	70.0328	68.1441	55.7483	64.5964	62.4078	59.1324	58.1357	60.6512
Arpc5l	Arpc5l	actin related protein 2/3 complex, subunit 5-like	135.546	129.678	125.64	146.477	144.111	128.549	180.4	132.663	115.514	101.753	143.604	128.7	116.617	126.002	135.741	125.227	148.374	140.804	149.458	157.574	163.528	143.611	154.813	144.238
Arpin	Arpin	actin-related protein 2/3 complex inhibitor	11.0266	8.76956	7.76054	7.75153	12.898	11.17	11.3765	10.6782	9.16805	12.2161	10.7701	7.10368	10.6236	5.71742	10.7048	7.53403	12.1373	9.08919	11.0497	11.5514	13.0106	13.0234	14.4585	12.3116
Arpp19	Arpp19	cAMP-regulated phosphoprotein 19	88.4712	114.567	79.6978	105.884	110.691	132.367	103.831	72.6996	98.2152	132.961	83.0508	80.9852	105.773	80.7859	98.0291	85.4687	93.0455	87.627	70.4402	99.5724	98.0958	84.6346	84.2758	55.0704
Arpp21	Arpp21	cAMP regulated phosphoprotein 21	187.021	64.3603	177.647	71.4734	131.541	80.356	218.515	239.656	64.3579	75.2164	45.34	58.7354	47.0408	64.2915	47.5891	56.7571	29.1225	27.0536	19.8198	34.1245	38.0411	33.5665	47.2656	51.8915
Arr3	Arr3	arrestin 3	1.79508	0.439108	1.69022	3.56226	1.7704	2.95765	1.46904	1.04751	1.12269	0.213043	1.47379	1.65991	0.87129	3.31792	1.77468	0.490083	0.377203	0.157997	0.539667	0.161361	1.03469	1.68086	1.11759	1.05021
Arrb1	Arrb1	arrestin, beta 1	18.3423	3.10797	7.49478	33.1709	17.2825	11.3588	3.5903	11.8207	20.4825	12.3346	8.28625	10.4181	9.74206	10.9678	9.96953	7.27948	55.7789	18.2556	5.18533	12.4321	24.2534	10.2954	14.3113	17.6207
Arrb2	Arrb2	arrestin, beta 2	45.1696	36.5615	36.9643	46.8945	45.9127	43.3865	55.6662	60.483	33.9889	33.4144	48.0252	51.7124	48.2093	57.5942	51.4008	58.6305	26.423	30.0642	21.5431	38.9419	28.3792	36.1389	47.3856	40.0623
Arrdc1	Arrdc1	arrestin domain containing 1	10.0063	9.18689	8.26246	8.2799	9.90821	11.2993	12.137	13.6649	6.46317	5.4604	7.63376	9.22631	6.90046	8.13158	11.7329	10.2688	6.66489	6.6741	5.3597	6.58545	7.79625	8.26323	14.037	9.42457
Arrdc2	Arrdc2	arrestin domain containing 2	11.0262	14.2249	6.44134	20.062	11.9153	19.9878	10.6291	13.1185	20.1595	18.2373	15.1897	19.3915	12.338	25.951	29.7358	20.8773	6.06084	6.1209	4.79623	14.9646	10.1455	17.09	11.4317	8.17313
Arrdc3	Arrdc3	arrestin domain containing 3	5.85924	7.90449	2.19578	11.2003	7.85145	10.7015	0.780377	7.38285	11.401	11.5252	4.17662	3.33387	3.817	4.11148	6.03481	3.2154	8.14886	4.77656	1.11869	10.5506	6.77568	8.74818	4.19131	3.86008
Arrdc4	Arrdc4	arrestin domain containing 4	1.78511	2.32498	1.16657	2.59317	2.45725	2.94151	1.10317	1.52882	2.87233	2.66959	1.77146	1.91769	2.10847	2.23013	2.07087	1.2965	1.00871	1.11687	0.995759	1.59159	1.97795	2.17337	1.8627	1.69207
Arsa	Arsa	arylsulfatase A	20.1915	16.7061	14.7857	37.6814	17.0847	22.2487	21.2342	22.0639	23.4738	20.1212	31.3091	20.2583	23.0472	26.7938	32.714	20.5779	45.3667	26.541	43.2018	44.0263	68.2208	57.7465	81.3667	66.4946
Arsb	Arsb	arylsulfatase B	43.3915	28.0636	27.0599	50.452	48.9426	42.7055	24.6046	48.4559	45.8298	42.0619	33.9553	39.3329	31.4379	40.3273	44.2971	34.1533	31.5755	20.9498	15.3173	35.9694	29.8608	30.7139	30.008	29.6162
Arse	Arse	arylsulfatase E	9.76301	7.85854	6.86668	12.1043	10.3186	15.3791	7.90948	10.167	8.21058	11.3276	8.77284	7.48057	9.97717	7.99317	11.5391	5.66494	5.06288	4.01744	6.61808	10.5686	11.0805	15.3054	10.7766	6.21028
Arsg	Arsg	arylsulfatase G	5.48303	8.4227	3.74389	9.31012	7.42527	10.7363	2.83234	6.46722	10.4118	12.659	7.02868	7.71679	9.66369	8.229	8.08978	4.70536	7.47983	5.4261	4.58831	8.9396	6.47648	9.73029	7.6752	5.76536
Arsi	Arsi	arylsulfatase family, member I	0.512451	0.316606	0.300073	0.510357	0.254508	0.469194	0.126603	0.97591	0.846371	1.86937	0.553714	1.63389	3.89671	1.96336	1.1985	1.63376	0.153781	0.0331577	0	0.0598416	0.246901	0.288171	0.285705	0.106165
Arsk	Arsk	arylsulfatase family, member K	4.02153	4.76304	3.4357	5.90785	4.03683	5.55179	2.85286	3.29887	5.27467	5.76986	5.44416	4.82742	3.90772	5.03327	3.70826	3.23662	4.78745	3.91311	3.54019	5.02477	4.64956	4.71069	3.01834	2.7131
Art3	Art3	ADP-ribosyltransferase 3	3.86572	2.3001	3.45662	2.86025	3.84316	3.66774	5.83952	3.2225	2.24208	3.40943	1.88236	1.93476	2.7154	0.786037	1.61261	1.48031	0.789859	1.45162	0.839956	2.80924	1.57513	1.26239	1.80065	1.42166
Artn	Artn	artemin	0.60796	0.369009	1.02333	0.433745	0.128445	0.312792	1.72666	1.49198	0.872453	0.0461138	0.221583	0.451486	0.248899	0.836476	0.390073	0.610765	0.0928206	0.0884433	0.0453098	0.0798262	0.109929	0.0769537	0.138287	0.35359
Arv1	Arv1	ARV1 homolog, fatty acid homeostasis modulator	18.248	11.6549	15.6411	21.3473	15.6944	14.9197	30.7824	21.345	13.2461	12.7383	19.454	19.0154	14.1278	19.9973	21.1901	21.757	13.5755	13.8045	14.1681	19.9924	15.1356	20.2805	24.0362	19.4578
Arvcf	Arvcf	ARVCF, delta catenin family member	17.6306	8.00896	11.1761	17.7912	13.7302	13.9011	15.8945	21.0086	11.673	8.51183	17.3693	19.3353	9.82626	17.1092	22.1235	14.4338	16.712	15.6348	6.81763	14.395	11.769	10.95	23.9115	18.7743
Arx	Arx	aristaless related homeobox	30.8262	12.6548	17.5557	12.1794	30.6607	22.3058	14.541	31.2648	20.5637	14.8355	7.90638	16.8134	19.2488	17.4907	12.1952	15.1774	0.326221	0.151902	0.742092	8.24265	1.23648	8.01221	0.51569	1.11543
Arxes2/100360464	Arxes2	adipocyte-related X-chromosome expressed sequence 2	3.08584	2.83481	2.85038	5.96044	3.65452	2.99888	5.68593	18.2434	5.97059	1.22477	6.07934	4.55659	0.834993	9.19672	18.5466	19.5726	7.85248	4.75799	1.70152	3.17587	3.62574	3.83389	16.4832	14.1874
Arxes2/ENSRNOG00000046858	Arxes2	adipocyte-related X-chromosome expressed sequence 2	52.5311	74.261	42.9303	67.6886	63.451	66.1072	23.9228	25.6371	49.1605	44.4666	72.5522	63.0116	39.901	76.4387	24.2807	26.4953	65.8696	73.1255	39.0902	70.2421	45.0073	51.4426	28.163	36.5138
As3mt	As3mt	arsenite methyltransferase	8.94446	8.9257	6.26309	8.11587	8.14999	10.7194	7.71816	6.07176	6.64474	9.93698	7.35198	7.72627	8.12227	8.60021	6.60606	5.35068	8.96725	6.30147	4.07074	7.75178	6.93185	7.83525	6.72554	4.92642
Asah1	Asah1	N-acylsphingosine amidohydrolase 1	34.1495	33.3123	23.8304	40.4597	35.6246	37.7312	19.1793	24.0848	29.4985	29.8287	34.1993	32.1161	24.0816	32.3717	23.004	18.9442	28.4919	29.1288	21.2158	42.3815	34.3052	40.9398	28.1602	28.3926
Asah2	Asah2	N-acylsphingosine amidohydrolase 2	9.26029	9.59191	2.69651	5.14417	13.64	10.2097	1.52963	3.46281	3.5216	3.78566	3.25015	1.71971	1.99598	2.62483	1.73835	0.574203	3.03949	3.78518	3.36716	9.18556	7.08803	8.13394	2.29154	2.19044
Asap1	Asap1	ArfGAP with SH3 domain, ankyrin repeat and PH domain 1	49.0392	13.6364	28.6455	23.4908	44.3592	26.8289	20.1347	44.8898	20.8166	20.0072	11.7258	13.7249	23.6676	12.2452	13.4215	12.25	21.5861	11.738	6.59063	14.9163	19.5861	14.648	19.5719	17.3974
Asap2	Asap2	ArfGAP with SH3 domain, ankyrin repeat and PH domain 2	13.6678	2.9843	5.72288	13.7359	11.3525	12.3625	1.70012	10.6992	12.5412	11.0814	5.22942	6.16211	16.0597	6.08583	5.00436	4.55542	7.16606	3.21393	1.97952	7.14445	10.218	6.04523	5.06332	4.65925
Asap3	Asap3	ArfGAP with SH3 domain, ankyrin repeat and PH domain 3	0.54972	0.560131	0.164897	1.60509	0.509783	0.746435	0.425974	0.653583	1.62014	1.37184	1.55639	1.47846	1.18974	1.67577	1.47595	0.669448	0.307659	0.44534	0.312229	0.613259	0.251473	0.528539	1.34262	0.525829
Asb1	Asb1	ankyrin repeat and SOCS box-containing 1	11.7074	2.72945	5.61086	12.9596	12.2363	9.54066	3.5631	8.31576	11.4812	6.1425	7.29619	8.56555	6.09234	6.73072	5.4818	3.82764	8.64492	3.83302	1.28406	5.82149	7.22951	2.41888	6.0402	5.09624
Asb11	Asb11	ankyrin repeat and SOCS box containing 11	1.52466	0.209107	1.12243	0.131501	0.179191	0.398428	0.983427	1.706	0.775024	0.279762	0.291942	0.31667	0.365986	0	0.172174	0.093306	0.272418	0.370772	0.227908	0.157136	0.218812	0.129445	0.575351	0.618778
Asb13	Asb13	ankyrin repeat and SOCS box-containing 13	14.4217	3.15067	5.30561	15.7574	11.1891	6.95782	2.94545	9.42102	7.84244	5.6667	8.34203	6.92376	6.63668	10.9018	7.24974	5.48697	12.1184	5.36629	4.58727	8.15935	14.6372	8.39693	8.24965	9.44851
Asb14	Asb14	ankyrin repeat and SOCS box-containing 14	1.63588	1.02729	1.18339	0.713456	1.50602	0.991655	1.17848	1.43195	1.04053	0.399375	0.824982	0.839308	0.609453	0.349347	0.705405	0.387909	0.84445	0.644652	0.258478	0.733402	0.355938	0.559963	0.637283	0.763185
Asb16	Asb16	ankyrin repeat and SOCS box-containing 16	1.5727	1.33896	1.31065	2.36873	1.7127	1.5476	1.39644	1.42269	0.922864	0.989119	2.67586	1.72351	1.55097	2.14149	1.07267	1.21181	2.85075	1.67152	1.09579	1.71067	2.076	1.80197	1.80605	2.26566
Asb18	Asb18	ankyrin repeat and SOCS box-containing 18	0.0217883	0.181569	0.114818	0.6926	0	0.134596	0	0.131721	0	0	0.222423	0.0646975	0.0918436	0.0790691	0.119497	0.164363	2.88412	1.44597	1.94945	1.30493	4.44204	3.50725	5.47968	5.99747
Asb2	Asb2	ankyrin repeat and SOCS box-containing 2	2.58695	1.94537	2.16376	0.674825	3.33578	1.91635	4.76486	5.35541	1.27284	1.04475	1.18867	1.0363	1.81742	3.31181	1.37073	1.0881	0.68003	1.02555	0.568711	0.875815	1.45691	2.58182	1.96783	1.30399
Asb3	Asb3	ankyrin repeat and SOCS box-containing 3	12.1095	8.35466	9.4069	12.8846	10.2397	10.1184	8.47255	10.0966	9.68665	8.99205	10.8893	10.5123	6.8628	9.62956	7.47153	7.28893	11.3	12.6107	7.34591	10.7044	8.74897	10.7047	9.11848	8.61368
Asb4	Asb4	ankyrin repeat and SOCS box-containing 4	0	0	0.0468874	1.49873	0.0398101	2.05556	0	0.0134814	0.902185	0.0650951	1.48043	0.171439	0.100355	0.339219	0.784815	0.0404352	2.06422	1.96024	2.85362	3.09759	5.37381	3.27957	3.11731	1.40962
Asb5	Asb5	ankyrin repeat and SOCS box-containing 5	2.05387	1.08086	2.59034	2.34199	0.986865	1.16161	1.14941	2.04352	2.0203	1.13733	1.30319	1.30705	1.49888	1.74428	1.15953	0.887072	1.34119	1.08787	0.808743	1.7266	1.28211	1.86953	1.02666	0.955625
Asb6	Asb6	ankyrin repeat and SOCS box-containing 6	27.9807	17.4451	17.4496	24.8524	25.4486	22.9339	21.9232	28.7812	18.0868	18.692	21.3497	20.9518	20.8069	25.2696	25.0541	23.5693	17.59	16.3996	12.5149	20.7429	19.5009	19.1015	22.4096	22.0376
Asb7	Asb7	ankyrin repeat and SOCS box-containing 7	6.9299	4.85046	4.75642	8.81277	6.15718	5.43183	4.03272	5.62096	5.62536	4.31772	5.53859	5.90046	4.82275	6.30774	4.47631	4.22122	5.91001	4.68671	3.1047	5.26388	5.67573	5.09082	5.00174	5.96645
Asb8	Asb8	ankyrin repeat and SOCS box-containing 8	57.4712	40.9225	37.8303	70.3061	59.204	55.6965	43.4024	58.866	61.9487	54.6484	56.0183	60.3842	57.9621	61.7664	65.2867	55.3587	57.0845	47.9663	34.931	62.7908	56.9867	56.5966	61.2452	61.1529
Asb9	Asb9	ankyrin repeat and SOCS box-containing 9	0.805811	0	0.476191	0.189919	1.00787	0.617885	1.4198	0.737875	0.337205	0.150937	0.075966	0.0619906	0.114139	0	0.176317	0.0980019	0	0	0	0.0819276	0	0	0.0840321	0.0906609
Ascc1	Ascc1	activating signal cointegrator 1 complex subunit 1	20.5238	16.9694	16.4074	20.9619	19.8994	17.8339	25.6364	27.1933	17.4615	17.5221	22.0633	22.9319	15.4214	19.8579	25.1281	24.3078	16.1442	17.4319	19.4231	21.1641	20.0009	20.2237	23.3689	23.681
Ascc2	Ascc2	activating signal cointegrator 1 complex subunit 2	4.42373	2.07266	1.99284	6.92859	4.81962	5.14474	2.53587	4.18571	5.17514	4.68778	3.82788	5.65808	5.41079	7.64485	4.44682	4.54676	3.00486	1.80925	1.59994	4.24862	4.79279	4.34724	4.74408	3.4746
Ascc3	Ascc3	activating signal cointegrator 1 complex subunit 3	3.51892	2.17076	2.22082	4.35402	3.09372	2.52569	1.50164	2.39217	2.26772	1.83162	2.85482	3.22152	1.96266	2.82727	2.27355	2.03531	3.51297	2.17606	1.76353	2.23845	2.69976	2.41	2.51277	2.14005
Ascl1	Ascl1	achaete-scute family bHLH transcription factor 1	3.69306	3.29716	2.16235	4.6765	1.96439	4.6169	1.94006	4.65114	5.52387	7.49085	1.41052	1.76244	2.50174	2.87182	3.25491	2.45409	1.81125	0.959751	0.668705	2.18269	1.57338	1.70251	0.660964	0.982837
Ascl2	Ascl2	achaete-scute family bHLH transcription factor 2	0.881991	1.18153	1.21731	0.308069	0.891488	1.72988	2.97375	1.17453	0.212796	0.727298	0.643166	0.592335	0.944427	0.83833	0.72007	0.507063	0.709074	0.733563	0.901962	0.992994	0.592037	0.478325	1.63663	0.763073
Ascl4	Ascl4	achaete-scute family bHLH transcription factor 4	0.535986	0.435534	0	3.43958	0.711255	0	0	0	0	1.33454	1.08667	1.28489	0.882787	1.1608	0.142039	1.88965	0.437488	0	0.379902	0.167852	0.704272	0.163554	0.849582	0.146278
Ascl5	Ascl5	achaete-scute family bHLH transcription factor 5	2.34167	0.300083	0	0.71959	0	0	1.54612	0.874802	0	1.0504	0.637461	0.218506	0.405325	0.264674	0.196419	0.217085	1.09205	0.254108	0	0.114864	0	0.222983	0.587365	0.806176
Asf1a	Asf1a	anti-silencing function 1A histone chaperone	11.2731	12.6148	11.4484	14.3885	14.5232	14.5219	13.9517	11.6927	15.7606	13.8172	18.0986	13.0369	11.5893	15.2731	12.8309	12.0577	16.8349	12.4922	12.5483	19.9693	20.7746	18.2802	12.8527	13.3782
Asgr1	Asgr1	asialoglycoprotein receptor 1	0.464099	0.0602928	0.662243	2.02557	0.388448	0.715906	1.20342	0.785153	2.64018	1.47681	4.22736	2.26675	0.668193	2.66222	2.65959	0.13031	1.498	1.6367	1.72776	1.16345	1.79741	1.45538	2.17977	1.6914
Asgr2	Asgr2	asialoglycoprotein receptor 2	0.431116	0.248591	0.503343	0.876077	0.480029	0.1635	1.19417	2.01439	0.725143	1.48598	1.50724	0.766146	0.730112	1.01017	1.23018	0.974154	0.538603	0.763269	0.956172	1.46761	1.13974	0.398961	0.978339	1.27295
Ash1l	Ash1l	ASH1 like histone lysine methyltransferase	15.5192	7.39133	10.0832	16.94	13.7129	11.7038	8.17846	11.0232	12.2363	8.88228	9.79269	9.70649	11.6085	13.1316	8.14893	7.16309	11.8286	7.21208	4.28412	7.30816	9.71972	6.61986	6.65002	6.54265
Ash2l	Ash2l	ASH2 like histone lysine methyltransferase complex subunit	18.2824	13.2192	14.0291	26.8033	19.3046	17.3773	16.0301	19.8341	19.5879	16.3335	23.2254	20.4371	16.3357	24.4676	22.5047	17.0268	20.6499	19.3963	11.2849	23.099	23.0788	20.9493	22.6676	19.8755
Asic1	Asic1	acid sensing ion channel subunit 1	29.877	13.4609	20.8613	20.5976	23.1671	21.1362	30.3602	33.7697	11.3173	16.9377	16.3185	14.5348	14.9342	16.3923	12.9085	12.217	11.0418	15.2472	6.48537	24.5783	12.1645	14.8803	17.6813	17.8586
Asic2	Asic2	acid sensing ion channel subunit 2	32.0469	20.5368	24.1366	20.1532	35.7661	24.2773	25.006	38.921	13.7287	13.6584	16.8803	15.0802	17.5235	15.0313	18.6726	13.1202	15.0531	16.5653	5.92343	19.4938	14.8956	15.6906	22.0036	20.2671
Asic4	Asic4	acid sensing ion channel subunit family member 4	6.2184	4.6912	4.78793	6.83266	5.55876	4.48122	7.91432	12.837	5.1615	11.2348	13.86	14.8134	3.16316	23.0828	8.66092	4.72471	1.02071	0.818589	0.344125	10.055	1.27427	1.27531	1.49942	2.16992
Asip	Asip	agouti signaling protein	0	0	0	0.817171	0	0	0	0	0	0	0.120429	0	0.114634	0	0	0	0.788972	0.863829	0.29489	0	0.544104	1.13875	0.442465	1.25363
Asl	Asl	argininosuccinate lyase	9.51743	11.8354	9.00863	12.8995	11.2927	12.0011	12.5959	12.937	11.3231	13.9657	12.0283	12.2873	9.95684	13.4304	13.3693	12.7647	13.3024	15.2061	9.86757	15.5158	11.2436	11.9786	13.3455	15.7048
Asmt	Asmt	acetylserotonin O-methyltransferase	1.73664	0.932123	0.884188	1.50959	0.481042	1.58833	0.327179	2.28797	1.67827	0.834995	1.31927	1.92437	1.04692	1.97085	1.2864	0.935291	0.855524	1.784	0.986242	1.90497	1.26691	1.86552	2.43179	1.62057
Asmtl	Asmtl	acetylserotonin O-methyltransferase-like	52.8955	82.5548	63.3156	54.1694	60.0481	71.0389	105.919	77.1829	57.6259	72.2552	56.4516	47.5229	78.5573	49.2053	53.1908	53.0896	59.6738	68.7313	67.2457	64.7409	59.3965	59.0273	77.3273	74.5892
Asna1	Asna1	arsA arsenite transporter, ATP-binding, homolog 1 (bacterial)	39.496	2.41908	10.0994	57.8338	50.7024	22.4176	0	33.1996	27.2821	28.0511	20.3286	32.5172	18.662	40.026	36.988	29.4449	41.9989	36.2274	0	26.6725	40.9745	37.5417	34.1953	19.5453
Asns	Asns	asparagine synthetase (glutamine-hydrolyzing)	47.502	18.0737	26.3372	54.8089	37.817	29.4952	31.6477	38.4861	38.9854	22.8532	41.4892	55.3393	34.3648	55.6017	53.5968	53.9478	32.4626	26.111	21.5932	34.8226	42.7148	33.1303	47.8208	42.7575
Asnsd1	Asnsd1	asparagine synthetase domain containing 1	26.9018	23.1746	20.7155	34.4643	27.0713	25.0492	20.6044	25.8731	23.2684	20.4355	30.0938	24.9812	20.639	24.0496	23.959	22.4187	37.2086	33.6043	32.7118	38.3261	42.5763	38.9427	36.3827	37.4101
Aspa	Aspa	aspartoacylase	13.7185	46.6997	8.41136	26.792	26.4274	41.4668	5.75086	14.187	37.0703	56.5381	23.1922	15.7187	18.1594	19.341	19.3916	7.8495	18.2037	22.0479	20.3407	51.0908	29.9047	45.2685	16.929	14.7261
Aspdh	Aspdh	aspartate dehydrogenase domain containing	4.12311	2.97241	2.30434	3.55216	2.61632	3.4876	4.11567	4.21188	3.284	3.58438	3.02228	3.93098	4.85555	4.7192	4.75056	3.2499	2.24695	1.92255	2.08909	3.24875	3.77198	4.76093	4.04695	2.48657
Aspg	Aspg	asparaginase	0.131837	0.100185	0.0842323	0.702652	0.107242	0.593234	0.501369	0.38122	1.09383	1.73069	0.297393	0.604374	2.27988	0.718128	0.841593	0.761991	0.274983	0.104778	0.0858922	0.0756216	0.181743	0.109135	0.164506	0.0839696
Asph	Asph	aspartate-beta-hydroxylase	77.5588	29.5397	48.066	42.8507	58.1514	44.7418	29.1323	58.1561	32.9462	27.3825	38.567	34.4218	23.7641	38.1499	27.4264	21.4211	26.0171	29.4869	17.1073	34.0413	32.1524	29.8367	27.1601	28.2673
Asphd1	Asphd1	aspartate beta-hydroxylase domain containing 1	52.7712	59.4746	59.7133	29.4675	64.3959	44.9387	120.326	79.9035	21.5289	28.8139	23.8908	31.4457	37.409	34.8295	33.7817	28.2946	15.5328	22.8638	12.4137	31.5517	20.8177	22.4787	31.8011	33.1924
Asphd2	Asphd2	aspartate beta-hydroxylase domain containing 2	50.7605	22.8213	46.1523	58.5118	45.0307	42.259	57.9957	61.7331	52.9343	28.4942	50.9831	90.1394	67.0683	89.8674	92.41	99.4902	17.584	18.1675	4.98794	17.367	8.72591	9.36489	18.9792	26.877
Asprv1	Asprv1	aspartic peptidase, retroviral-like 1	0.103202	0.856626	0.120815	0.673801	0.38364	1.34317	0.227764	0.674034	0.766083	1.18654	0.100223	0.306858	0.192645	0.436564	0.844486	0.361765	0.465145	0.239958	0.491697	1.13738	1.71868	1.20249	0.420911	0.287358
Aspscr1	Aspscr1	ASPSCR1 tether for SLC2A4, UBX domain containing	55.7222	43.6094	40.6034	51.4095	52.1383	51.5094	60.787	60.6015	37.509	40.5673	45.4888	38.4935	34.1186	42.8469	54.8442	45.4379	43.6041	43.4975	36.4375	58.4768	53.9574	54.4627	69.5461	58.2726
Asrgl1	Asrgl1	asparaginase and isoaspartyl peptidase 1	105.402	98.6983	98.7955	131.745	105.854	114.265	93.804	111.249	140.407	145.86	106.587	115.763	123.4	112.099	92.0441	90.2147	163.592	113.947	83.0567	132.125	116.677	107.114	97.8647	101.145
Ass1	Ass1	argininosuccinate synthase 1	10.1813	16.9752	6.63594	11.1976	14.4291	16.7581	6.67482	11.5402	9.23861	10.1807	25.7463	4.22104	6.61413	11.3356	9.69667	4.36325	73.2751	60.9429	21.1883	22.2874	23.1135	23.8435	69.1194	71.2173
Aste1	Aste1	asteroid homolog 1	16.6693	20.405	15.265	17.7958	16.6659	19.7852	25.2958	15.4949	13.8684	17.9878	17.0864	16.3883	19.4666	18.4224	13.4226	13.0609	13.2153	17.982	13.9019	16.0815	13.9198	17.1467	12.9324	15.7984
Astn1	Astn1	astrotactin 1	27.7073	5.00747	10.8579	39.2528	23.7963	15.9095	5.66334	21.9509	19.6032	10.7694	14.8164	18.2416	12.7776	20.2035	19.3663	13.5463	20.0746	10.8226	3.55647	12.4031	15.3949	8.60517	14.6516	16.3399
Astn2	Astn2	astrotactin 2	19.445	4.6943	7.95222	14.212	13.047	13.103	3.19871	13.0955	11.7014	12.4365	8.16409	8.14227	21.0301	8.47021	7.22221	7.12725	10.6064	8.12258	7.79337	15.1018	20.3194	16.5749	25.301	17.6087
Asun	Asun	asunder, spermatogenesis regulator	6.55099	5.39928	4.57887	8.04733	6.8482	5.81035	6.53646	8.39256	6.38604	5.6504	7.25456	6.56893	4.74218	8.46789	7.38947	5.66826	4.05904	3.8626	4.75384	5.34014	6.09123	7.3944	6.46083	4.73128
Asxl1	Asxl1	ASXL transcriptional regulator 1	10.7763	4.88066	8.08995	11.5449	9.24333	9.11239	5.85392	11.7159	6.45506	6.05868	8.70877	8.39496	7.75886	10.3318	9.15699	6.5669	6.98114	5.30676	3.40608	6.65509	9.01093	6.94461	8.87111	7.93232
Asxl2	Asxl2	ASXL transcriptional regulator 2	1.36321	0.302122	0.584428	3.04543	0.974994	1.06308	0.175624	0.948059	2.07363	0.726221	0.782685	0.796247	0.842772	1.22782	0.601264	0.839233	2.07166	0.690042	0.148972	0.903182	1.50217	1.21493	0.61889	0.698972
Atad1	Atad1	ATPase family, AAA domain containing 1	51.3192	41.3111	37.577	49.8638	49.4104	46.3376	42.0326	37.1954	41.3869	39.2294	44.5153	40.5123	37.1353	46.2647	30.2524	25.5777	36.3434	32.8316	30.0147	39.2845	41.7597	35.8472	29.9791	34.3913
Atad2	Atad2	ATPase family, AAA domain containing 2	3.38609	0.484926	2.04903	1.24107	2.17501	1.15704	0.927597	2.26659	1.12223	0.752514	0.698541	0.520801	0.442944	1.00464	0.598071	0.339972	0.625232	0.536128	0.254593	0.577967	0.728264	0.430951	0.555102	0.419502
Atad2b	Atad2b	ATPase family, AAA domain containing 2B	1.70663	1.55495	1.01895	2.97762	1.42108	2.32968	0.736863	1.17526	1.91237	1.56848	1.84609	1.42294	1.42694	2.34603	1.24115	0.7768	2.70307	0.990073	0.648305	1.82209	1.71681	1.91114	0.984803	0.858839
Atad3a	Atad3a	ATPase family, AAA domain containing 3A	22.8308	12.5421	16.0734	22.6809	21.668	18.891	20.8697	27.7043	15.9525	14.9396	20.0469	20.0158	13.9115	19.3284	24.6748	18.9861	14.953	13.9643	12.3512	21.8776	23.8271	21.7703	27.8372	25.457
Atat1	Atat1	alpha tubulin acetyltransferase 1	51.3499	40.299	38.1851	62.0506	46.5464	77.8313	52.1588	69.3046	58.1598	52.8661	55.2642	66.1953	77.7987	65.5244	62.536	56.9813	44.4354	38.4004	34.2831	59.9093	50.761	64.4645	73.5189	72.3335
Atcay	Atcay	ATCAY kinesin light chain interacting caytaxin	150.709	78.612	102.504	116.468	148.383	113.322	144.634	175.831	84.6748	84.814	95.6848	96.6687	120.424	102.658	113.084	101.457	93.4818	92.3467	63.8084	99.6303	98.4153	89.7139	141.926	132.755
Ate1	Ate1	arginyltransferase 1	15.2154	8.94616	8.53219	25.6353	13.0498	11.264	6.49522	10.4985	15.1871	10.5584	15.6285	13.7029	9.69239	16.4216	10.1214	8.36924	16.1097	15.3348	5.97182	12.5845	10.5484	10.2446	9.58187	11.4954
Atf1	Atf1	activating transcription factor 1	7.61331	9.18915	5.82355	9.87505	10.8547	11.232	6.52427	7.85794	11.5699	11.0006	10.2922	10.487	8.43797	10.8531	7.61711	5.58452	8.15273	7.2485	5.47565	9.59526	8.88904	10.4767	7.51042	7.31033
Atf2	Atf2	activating transcription factor 2	38.6004	13.3234	20.5139	45.147	45.7438	26.4372	6.83674	32.416	28.3717	19.1305	24.3589	19.3046	17.8565	25.055	20.776	15.6698	47.0036	24.9573	9.29132	20.1426	29.1318	14.8597	25.0196	25.0002
Atf4	Atf4	activating transcription factor 4	225.42	192.009	183.457	195.916	241.386	207.629	272.083	240.931	146.433	152.385	200.076	149.702	128.74	151.38	197.345	142.949	225.108	193.004	224.036	245.465	303.555	249.516	345.754	287.397
Atf5	Atf5	activating transcription factor 5	70.9078	168.116	70.826	89.5581	81.6675	132.047	59.2006	89.9571	145.766	199.729	87.139	109.98	148.632	121.749	121.104	95.8718	66.8078	64.625	79.6244	106.376	72.1184	114.35	78.5947	78.9146
Atf6	Atf6	activating transcription factor 6	9.57736	2.68115	4.12938	12.2102	8.58664	6.67471	1.96577	5.94586	8.11478	5.89568	6.53642	7.76128	5.37501	8.061	6.15483	4.40298	6.85224	3.58453	1.69083	5.9397	6.66293	4.91563	4.64684	5.23131
Atf6b	Atf6b	activating transcription factor 6 beta	82.1973	61.8719	60.5571	85.208	59.898	82.8172	93.4829	126.974	59.4249	61.134	74.9405	89.2284	89.2444	108.868	118.509	101.705	41.0887	43.9411	43.0416	61.4623	61.0998	71.6794	104.444	85.0372
Atf7	Atf7	activating transcription factor 7	2.64086	0.989859	1.25455	3.73183	2.1592	2.83327	0.768259	2.02266	2.18453	2.4197	1.45982	2.39757	1.85617	1.80651	2.93388	1.64147	2.94287	1.10477	1.05249	2.35984	1.68082	2.26094	1.69387	1.64934
Atf7ip	Atf7ip	activating transcription factor 7 interacting protein	9.72327	4.32107	4.75576	13.2695	7.87625	8.80939	4.47518	9.91805	9.63088	7.65265	6.61482	7.06981	7.44048	8.36374	7.31178	5.70827	8.37873	4.52625	1.84403	6.53915	7.31815	5.43934	5.93982	6.74267
Atg10	Atg10	autophagy related 10	5.7363	3.69694	4.32731	4.86355	6.55873	7.1017	4.90317	4.36299	5.25568	6.14573	4.01004	4.98432	4.79108	5.6323	4.25642	4.85167	4.6485	3.94462	2.31524	4.69653	4.11711	3.32876	3.74348	3.94976
Atg101	Atg101	autophagy related 101	73.9397	52.9947	59.2545	56.286	68.4061	55.9943	84.585	78.9516	46.2059	49.822	46.2063	55.3315	63.0748	63.2772	66.7278	60.9979	44.3754	44.9689	43.5034	51.451	45.1377	53.585	64.0133	65.5354
Atg12	Atg12	autophagy related 12	36.0194	28.5875	30.983	39.7686	36.6356	33.5222	26.2884	31.5939	35.6131	24.7125	34.707	37.4422	27.8469	39.217	24.5135	24.7896	34.1543	32.1876	18.5981	30.9037	25.2634	23.8286	20.9898	22.257
Atg13	Atg13	autophagy related 13	53.9273	14.412	25.537	51.9126	43.7315	34.1853	13.1796	46.6697	44.6125	29.6983	36.337	40.4526	35.7179	43.7377	37.6797	26.0567	47.0603	25.9946	10.845	38.9053	38.1877	32.2735	38.3549	34.2215
Atg14	Atg14	autophagy related 14	6.78359	4.07465	4.3211	8.47109	5.80011	7.47921	4.6804	7.34332	6.45509	5.21836	6.27647	6.75379	5.40028	8.09134	7.43265	6.24514	4.7251	3.99827	2.88353	6.12221	5.66213	4.63287	5.25978	4.8928
Atg16l1	Atg16l1	autophagy related 16-like 1	25.0417	16.2605	16.6847	24.5118	22.6224	24.2979	25.0462	27.505	15.3087	15.3777	19.7308	19.9959	21.1734	20.9787	24.795	21.3476	16.5626	13.0135	13.7401	21.5974	21.6193	21.6946	28.142	22.7438
Atg16l2	Atg16l2	autophagy related 16-like 2	3.28233	3.1115	1.69345	3.31318	4.04679	4.53412	4.23023	4.92096	3.15189	1.80083	1.9939	1.85361	1.7555	2.99217	3.54108	2.07454	2.56097	1.96874	1.74191	3.97128	3.14998	3.50948	4.39989	1.94316
Atg2a	Atg2a	autophagy related 2A	12.2884	5.60586	6.96273	13.547	9.85839	10.5602	9.92732	12.2831	8.85686	8.40808	8.64877	11.2438	10.9955	11.9581	12.1579	9.01489	8.11638	6.41362	4.79155	9.58081	9.49395	9.70632	13.6477	11.1738
Atg2b	Atg2b	autophagy related 2B	10.7833	5.97063	6.28049	13.0018	9.60866	9.54587	6.45013	10.9343	9.03297	8.58137	8.75915	8.64487	8.4084	9.84789	9.45683	6.92578	7.91824	7.5372	4.83026	9.81854	9.05777	8.75199	9.08502	8.71054
Atg3	Atg3	autophagy related 3	58.2263	64.6791	52.5985	63.6935	58.1828	59.7575	54.3784	49.5212	59.3041	64.1485	52.6311	45.3201	48.8764	58.2442	44.6919	38.1565	49.7174	43.8862	47.8703	62.9799	54.6033	59.3441	52.897	47.0894
Atg4b	Atg4b	autophagy related 4B, cysteine peptidase	44.0401	23.1457	25.4766	47.3854	38.8113	37.7965	30.7741	48.787	34.3522	29.9669	34.4234	37.123	29.2481	37.648	41.2855	37.0293	35.5359	26.3288	19.0891	44.1278	39.6985	35.13	43.1488	39.7543
Atg4c	Atg4c	autophagy related 4C, cysteine peptidase	17.5723	12.3283	10.1028	29.0303	16.0572	15.4508	3.36462	11.2284	25.9247	14.7785	16.3459	18.5318	6.98079	24.4509	15.2548	13.4882	14.9817	10.808	7.41176	13.019	18.2423	15.9173	9.48358	8.13292
Atg4d	Atg4d	autophagy related 4D, cysteine peptidase	24.625	23.0215	20.5183	26.1006	25.291	29.151	27.4539	31.9154	23.5769	27.1263	27.0554	26.4783	21.0301	25.8265	30.8842	24.1987	24.4743	20.7007	22.5538	32.6545	31.9961	40.8481	38.4793	36.3005
Atg5	Atg5	autophagy related 5	21.9909	18.8937	16.5792	29.506	19.6994	22.3226	15.0238	21.4063	23.1836	18.6707	21.3738	23.8117	19.4708	25.6796	23.1861	17.9667	22.3184	16.8104	13.1491	26.9106	20.7379	20.7328	18.8137	18.5908
Atg7	Atg7	autophagy related 7	7.89777	5.87409	5.32227	10.5806	7.55703	7.32981	5.34478	9.52718	7.72451	6.50613	7.92015	8.89848	5.80754	10.222	9.96188	7.58736	6.9814	3.91057	2.90594	7.65858	6.79732	6.3165	8.39285	7.02273
Atg9a	Atg9a	autophagy related 9A	70.9547	36.1617	42.0383	59.7144	63.3473	52.5839	55.5239	82.774	40.3729	40.3896	44.6661	53.6618	49.7933	55.2422	71.5846	58.2658	31.8376	30.1895	25.6582	50.4019	43.5916	47.6703	63.1513	62.6391
Atic	Atic	5-aminoimidazole-4-carboxamide ribonucleotide formyltransferase/IMP cyclohydrolase	14.6089	11.9138	10.9628	18.5425	14.8947	17.9092	11.1062	15.5556	16.7946	19.2435	14.7503	19.5731	13.0205	20.5815	17.7869	14.8697	16.8198	14.0253	9.18933	18.2465	16.5106	15.4584	15.6943	14.2406
Atl1	Atl1	atlastin GTPase 1	114.395	63.1467	74.1468	82.9996	116.324	76.6811	57.0297	95.3721	52.7908	50.8585	51.9504	63.2722	73.4065	54.856	59.2422	49.7413	55.7697	59.5672	43.2791	63.3316	62.5503	50.9203	61.853	56.3894
Atl2	Atl2	atlastin GTPase 2	28.5926	19.8138	22.4761	29.9059	27.7136	25.6906	16.257	19.246	18.2212	15.6932	24.3858	20.249	16.2473	21.4849	12.7349	10.9702	24.3828	22.1416	18.0232	22.1851	30.1346	21.6049	17.0818	18.6296
Atl3	Atl3	atlastin GTPase 3	3.63518	1.28331	1.86131	4.49837	4.458	4.11291	0.771331	2.56722	4.83888	2.81701	2.42875	2.33295	2.7889	2.88288	2.3575	1.04636	2.96708	1.41374	1.08793	3.21675	3.37955	2.42152	2.12179	1.382
Atm	Atm	ATM serine/threonine kinase	2.17936	1.29144	1.58067	2.07436	2.00895	1.88331	1.3043	1.68395	1.24144	1.20947	1.46191	1.22644	1.41049	1.84513	1.01796	0.810543	1.0563	0.761226	0.624946	1.22094	1.34733	1.27422	0.858172	0.677014
Atn1/ENSRNOG00000049575	Atn1	atrophin 1	65.4374	31.5943	37.5355	50.4814	53.1128	43.9584	42.4624	78.4326	44.7924	36.1182	37.4452	45.6582	46.9026	47.8499	46.8598	38.7585	48.9819	34.5742	19.7955	46.0065	33.9424	39.4963	53.4519	53.7874
Atoh7	Atoh7	atonal bHLH transcription factor 7	1.64516	0.627	1.983	5.32508	0	1.88168	0.329933	1.52706	1.2426	1.09778	1.78703	2.15468	1.1297	1.29871	2.86427	2.56945	1.67717	0.355873	0.728785	1.61028	0.450044	0.313648	0.951811	0.842364
Atoh8	Atoh8	atonal bHLH transcription factor 8	0.468212	2.34725	0.094014	0.490243	0.927507	1.4895	0.402648	0.830494	1.49204	1.93092	1.38617	1.76608	0.942113	2.06441	1.61989	0.870349	0.126396	0.163702	0.0958536	0.337586	0.173906	0.345168	0.165156	0.149899
Atox1	Atox1	antioxidant 1 copper chaperone	128.928	130.284	169.554	106.8	125.447	118.995	292.227	222.564	110.745	142.283	127.521	112.404	108.344	98.3971	130.983	150.191	102.65	111.305	112.114	134.658	107.724	101.758	150.013	134.648
Atp10a	Atp10a	ATPase phospholipid transporting 10A (putative)	1.54712	1.38107	1.117	1.82993	2.00029	1.69595	0.945963	1.45516	1.08292	1.16402	1.05089	1.06658	1.09189	1.00211	1.22508	0.75496	1.19719	1.22758	0.827883	1.74134	2.1029	2.32889	2.36833	1.60767
Atp11a	Atp11a	ATPase phospholipid transporting 11A	8.3938	12.8496	3.92561	15.8983	12.1949	16.6133	3.2722	6.94689	14.6391	15.9382	11.5537	7.86705	9.28824	7.65253	12.4746	4.10207	11.4739	8.52639	6.88767	16.5901	14.9354	20.6592	16.1989	11.2195
Atp11b	Atp11b	ATPase phospholipid transporting 11B (putative)	13.1014	4.3489	8.31353	11.5812	13.3048	9.15863	3.3955	9.03845	6.26609	5.25131	7.63012	7.29442	6.27917	8.64479	5.76528	4.82243	5.19549	4.59366	2.97943	5.12732	6.09026	4.89887	4.40039	4.08981
Atp11c	Atp11c	ATPase phospholipid transporting 11C	0.616217	0.320981	0.246979	2.82882	0.442791	0.455374	0.0313994	0.246356	1.41567	0.524945	1.89867	1.52619	0.251061	1.13366	0.791864	0.420412	2.59233	0.938064	0.908006	1.17315	2.71525	1.15919	1.25065	0.713355
Atp13a1	Atp13a1	ATPase 13A1	16.9787	8.79315	9.94043	19.0091	15.2077	16.1467	13.6766	20.0388	11.2257	10.0705	14.1699	17.1282	15.2739	18.3279	19.0644	15.7201	10.3153	8.25786	6.46445	14.8246	12.1812	13.5495	18.2925	15.406
Atp13a2	Atp13a2	ATPase cation transporting 13A2	89.2834	37.41	52.0224	100.495	87.5413	72.0089	63.8294	101.194	64.5055	53.8572	72.4183	86.3793	78.2299	86.869	92.4087	72.0409	84.4807	62.5957	39.6057	90.1843	86.2373	77.696	119.53	103.625
Atp13a3	Atp13a3	ATPase 13A3	1.33112	0.318066	1.13955	2.62629	1.36567	0.679725	1.47465	0.466435	0.794669	0.184003	1.33774	0.437694	1.16954	1.41008	1.15193	0.556466	2.12181	0.17364	0.16831	0.81617	0.444985	0.0717597	0.589352	0
Atp13a4	Atp13a4	ATPase 13A4	2.16866	0.871699	2.33445	4.0326	1.88063	2.44554	2.11976	1.61145	2.87018	2.7474	2.83121	2.87414	2.64461	2.55638	2.23909	2.16672	5.83203	3.69496	2.20135	4.20413	3.56025	2.63655	3.39763	3.41582
Atp13a5	Atp13a5	ATPase 13A5	1.90126	1.05133	1.71687	2.25104	1.40156	1.27817	1.39655	1.51282	0.530483	1.18407	1.37649	1.42789	1.35932	1.26222	0.94941	0.970313	1.82858	1.04726	1.1225	1.87842	1.7577	2.71407	1.44811	1.26485
Atp1a1	Atp1a1	ATPase Na+/K+ transporting subunit alpha 1	736.199	161.43	430.544	271.26	456.404	244.559	590.494	635.196	192.823	126.042	223.511	289.202	142.321	347.902	263.522	260.336	81.7282	89.41	54.0802	108.524	80.4256	80.9714	149.303	154.388
Atp1a2	Atp1a2	ATPase Na+/K+ transporting subunit alpha 2	309.951	155.06	284.658	442.521	264.953	245.252	168.191	262.345	406.802	314.669	332.848	376.818	359.111	376.744	298.67	238.164	509.473	245.256	231.875	426.901	420.28	333.059	295.284	273.187
Atp1a3	Atp1a3	ATPase Na+/K+ transporting subunit alpha 3	1075.3	424.802	521.482	1142.67	903.564	784.77	437.715	987.984	655.406	656.291	768.491	877.28	1147.75	806.231	1045.64	840.293	667.708	696.905	600.328	1217.3	1170.13	1261.35	1455.7	1401.64
Atp1b1	Atp1b1	ATPase Na+/K+ transporting subunit beta 1	1440.72	591.139	854.792	1532.49	1300	1074.92	892.914	1293.99	1021.98	822.749	1059.34	1075.51	1210.97	1136.88	1258.34	1284.13	719.416	667.253	768.941	1110.4	1311.09	1170.18	1306.81	1128.92
Atp1b2	Atp1b2	ATPase Na+/K+ transporting subunit beta 2	217.607	120.457	200.212	301.986	168.756	158.11	132.413	237.89	256.307	225.543	293.493	259.052	245.511	288.775	264.578	193.708	354.627	237.274	190.991	361.362	286.527	281.854	357.749	347.816
Atp1b3	Atp1b3	ATPase Na+/K+ transporting subunit beta 3	88.322	98.8277	73.2764	89.7607	97.9512	103.442	89.0459	86.7608	87.9265	99.9192	97.8098	91.0898	89.2821	97.2843	80.1472	60.9891	85.7509	94.9971	78.2941	110.413	93.6794	109.281	93.6052	90.5355
Atp23	Atp23	ATP23 metallopeptidase and ATP synthase assembly factor homolog	6.09109	5.01917	4.35785	10.7288	6.25549	6.16137	5.87407	6.31763	7.30873	5.44459	6.94945	6.99366	8.89408	9.34974	8.09473	6.20186	6.79672	6.63337	7.02667	8.98267	7.55861	9.59877	8.85862	5.97118
Atp2a2	Atp2a2	ATPase sarcoplasmic/endoplasmic reticulum Ca2+ transporting 2	280.631	131.45	171.073	246.454	233.626	179.531	169.067	218.785	136.001	128.872	188.924	145.915	153.987	145.394	188.442	118.659	199.269	140.49	167.091	192.355	281.32	222.259	277.535	272.065
Atp2a3	Atp2a3	ATPase sarcoplasmic/endoplasmic reticulum Ca2+ transporting 3	0.681643	0.823889	0.308798	1.73338	1.40911	1.40751	0.63668	1.5329	1.89593	1.15814	1.48834	1.97111	1.18235	0.548989	0.931167	0.644408	1.65002	0.639464	1.50254	1.58375	2.75749	1.31283	4.75701	2.69413
Atp2b1	Atp2b1	ATPase plasma membrane Ca2+ transporting 1	97.3264	22.7876	52.405	162.858	86.2996	88.548	32.1396	75.2576	86.9	61.8644	55.26	61.8799	153.853	54.7704	57.7151	56.6086	87.8465	32.4462	39.6059	58.7641	149.625	71.1109	81.6901	73.4948
Atp2b2	Atp2b2	ATPase plasma membrane Ca2+ transporting 2	144.478	50.2779	96.7048	91.9549	98.5715	68.0587	106.4	107.774	56.901	46.0018	62.656	61.5629	68.1411	65.8824	65.0732	52.1975	64.4957	38.09	52.7938	70.981	100.991	74.3026	69.4346	68.6763
Atp2b3	Atp2b3	ATPase plasma membrane Ca2+ transporting 3	24.1766	7.5437	10.722	38.807	19.7479	17.3419	13.0285	18.6247	18.3513	10.5577	22.6787	26.8003	18.3957	27.2266	26.1596	20.5441	11.1957	8.35456	5.61601	15.2851	15.7879	11.981	17.017	10.8711
Atp2b4	Atp2b4	ATPase plasma membrane Ca2+ transporting 4	33.7717	32.4445	21.9442	10.3618	46.7075	27.516	31.6451	57.0337	5.52309	6.25116	3.07151	2.53033	1.21249	4.06334	3.55988	4.45026	1.52358	6.12513	0.307065	7.35543	0.853076	2.57567	1.13961	3.72804
Atp2c1	Atp2c1	ATPase secretory pathway Ca2+ transporting 1	56.1426	31.9664	32.1247	74.2127	53.2799	49.0357	17.5521	43.5206	55.6615	46.786	51.4648	45.7292	50.1985	48.2555	40.9401	28.5587	55.5497	41.0426	31.6168	49.1071	56.2056	44.9774	41.3575	43.5554
Atp5c1	Atp5c1	ATP synthase, H+ transporting, mitochondrial F1 complex, gamma polypeptide 1	13.7556	9.02205	9.99237	32.5967	23.2915	10.7459	7.08683	7.67235	19.0998	26.2283	5.2204	12.5134	15.764	8.13271	33.9806	18.9558	5.68173	0	3.78098	4.56197	19.7278	8.98492	34.3856	6.09094
Atp5d	Atp5d	ATP synthase, H+ transporting, mitochondrial F1 complex, delta subunit	250.459	173.107	189.196	255.838	246.535	161.819	208.331	295.632	197.05	204.938	243.953	225.928	167.85	201.356	300.182	225.349	198.08	180.19	158.321	259.953	279.653	272.169	371.187	309.173
Atp5f1a	Atp5f1a	ATP synthase F1 subunit alpha	697.338	399.699	457.688	673.406	683.783	500.904	545.98	669.572	532.019	491.288	576.948	560.691	422.287	590.892	631.054	513.24	505.94	474.746	383.257	695.682	696.119	620.459	728.585	635.855
Atp5f1b	Atp5f1b	ATP synthase F1 subunit beta	1388.15	955.481	1020.95	1195.07	1375.37	1071.05	1225.28	1370.1	1027.9	985.818	1133.78	1122.62	862.813	1148.93	1176.21	1015.33	1048.08	946.502	988.492	1322.06	1397.21	1250.01	1400.99	1229.88
Atp5f1c	Atp5f1c	ATP synthase F1 subunit gamma	370.697	331.765	310.098	320.871	388.542	313.956	369.11	354.74	281.234	290.601	355.728	324.078	245.139	332.873	317.979	309.469	260.335	294.363	292.065	376.599	339.345	352.915	340.773	321.331
Atp5f1d	Atp5f1d	ATP synthase F1 subunit delta	320.201	348.429	345.555	283.086	330.971	333.143	636.542	467.956	231.222	265.582	333.428	306.674	275.258	296.082	399.454	382.574	274.842	290.186	404.478	373.077	409.295	375.314	589.029	504.894
Atp5f1e	Atp5f1e	ATP synthase F1 subunit epsilon	651.412	1009.77	908.958	789.234	877.179	989.769	1652.86	1017.88	829.327	943.492	1007.06	977.45	733.31	765.916	1119.21	1342.15	773.406	789.318	1081.44	925.707	933.29	817.658	1186.83	1048.08
Atp5g1	Atp5g1	ATP synthase, H+ transporting, mitochondrial Fo complex, subunit C1 (subunit 9)	0	0	0	0	1.23777	0	0	0	0	0	0	0	0	0	0	0	0	0	0	0	2.93e-05	0	0	0
Atp5g3	Atp5g3	ATP synthase, H+ transporting, mitochondrial Fo complex, subunit C3 (subunit 9)	0	0	0	0	0	0	39.471	0.00316248	0	0	0	0	0	0	14.6308	15.0338	0	0	0	0	0	0	9.89288	0
Atp5h	Atp5h	ATP synthase, H+ transporting, mitochondrial Fo complex, subunit d	7.99867	9.65721	6.12945	11.6107	5.75424	15.64	35.7147	5.71731	9.50931	11.4299	17.7891	7.31847	8.56701	7.44645	11.1507	13.2387	9.40592	12.6153	13.4382	13.9521	13.4345	8.84428	17.4502	10.4815
Atp5if1	Atp5if1	ATP synthase inhibitory factor subunit 1	526.01	809.169	593.64	460.631	660.012	573.659	984.242	741.772	500.418	411.717	585.65	531.741	346.948	514.931	651.532	745.838	577.515	706.073	733.473	575.579	517.988	522.315	800.33	697.282
Atp5j	Atp5j	ATP synthase, H+ transporting, mitochondrial Fo complex, subunit F6	286.505	273.554	321.779	184.854	285.137	249.611	435.753	369.218	220.479	254.767	289.386	191.748	147.016	205.294	285.843	285.27	259.289	264.01	392.565	294.98	328.966	274.891	398.551	285.01
Atp5mc1	Atp5mc1	ATP synthase membrane subunit c locus 1	375.834	346.662	373.234	351.367	392.471	374.49	537.786	483.386	339.111	361.59	408.58	432.888	347.648	382.276	494.627	474.9	325.726	320.315	394.892	425.407	476.019	468.993	582.231	491.724
Atp5mc2	Atp5mc2	ATP synthase membrane subunit c locus 2	327.057	374.212	310.444	413.622	348.138	341.429	498.747	457.048	387.183	393.461	425.09	458.85	352.896	478.478	515.636	547.567	305.109	323.909	282.807	387.717	323.863	357.039	462.774	404.265
Atp5mc3	Atp5mc3	ATP synthase membrane subunit c locus 3	634.277	580.581	585.638	630.03	633.493	531.884	659.826	587.991	504.164	532.382	716.406	621.721	464.791	604.247	579.54	559.525	541.353	566.455	667.637	727.451	742.409	733.579	706.085	651.013
Atp5md	Atp5md	ATP synthase membrane subunit DAPIT	785.481	1214.7	1090.39	1041	1076.1	1077.82	1209.66	1033.9	1011.5	965.005	1164.01	987.936	558.536	811.823	975.608	1070.67	1109.79	1010.82	1358.11	1146.65	1098.71	975.595	872.046	806.905
Atp5me	Atp5me	ATP synthase membrane subunit e	776.103	1034.87	972.311	891.243	886.694	873.951	1751.36	1045.65	838.97	846.813	1026.58	932.48	659.865	837.648	1027.62	1251.62	893.566	916.471	1125.43	987.971	986.188	862.023	1198.13	1013.71
Atp5mf	Atp5mf	ATP synthase membrane subunit f	723.55	1052.73	907.315	749.697	927.096	928.873	1613.94	1094.5	738.693	803.029	878.748	752.071	592.679	644.507	1001.6	1106.37	832.704	948.044	1173.45	931.939	956.43	850.045	1304.26	1048.19
Atp5mg	Atp5mg	ATP synthase membrane subunit g	723.714	940.24	911.193	883.388	827.932	819.782	1314.32	1003.34	814.984	767.797	956.238	852.194	585.669	785.381	975.472	1131.27	840.872	840.872	1058.01	873.524	907.66	782.73	1034.45	948.641
Atp5pb	Atp5pb	ATP synthase peripheral stalk-membrane subunit b	118.303	97.4781	96.2006	131.459	126.631	112.446	81.3813	82.4663	110.063	97.6637	116.493	113.512	83.0216	118.104	85.4981	82.3639	114.309	109.418	95.5433	132.889	127.483	112.722	81.9007	80.4555
Atp5pd	Atp5pd	ATP synthase peripheral stalk subunit d	360.388	423.379	409.829	374.404	396.347	373.628	659.037	441.057	360.351	358.191	443.46	393.833	306.881	414.961	460.582	495.901	321.458	392.536	412.543	401.601	362.629	368.821	441.665	390.805
Atp5pf	Atp5pf	ATP synthase peripheral stalk subunit F6	201.292	251.763	229.191	185.684	227.564	228.396	307.544	249.703	182.275	191.658	216.746	174.575	154.009	177.187	198.509	199.052	193.523	211.28	254.287	240.068	217.921	223.994	236.891	176.325
Atp5po	Atp5po	ATP synthase peripheral stalk subunit OSCP	413.189	511.17	446.519	390.192	464.02	416.068	705.77	527.743	382.503	416.88	485.628	433.329	323.003	429.449	466.479	520.148	361.509	439.965	438.496	460.597	429.698	414.909	540.206	510.834
Atp5s	Atp5s	ATP synthase, H+ transporting, mitochondrial Fo complex, subunit s (factor B)	0	4.57092	0.379487	1.60712	1.90253	1.50244	0	1.09669	5.62264	0.131435	2.32831	3.21077	1.67306	0	7.87e-09	0	1.64214	0.378486	0	1.78507	0.583284	0	0	0
Atp5sl	Atp5sl	ATP5S-like	3.29436	0.685824	1.66358	7.58351	1.43804	4.22341	1.14003	2.70705	0.358426	1.2453	2.26312	2.75077	1.3373	5.55295	1.68063	1.53042	3.44656	0.917277	2.11088	4.61455	1.68197	2.39406	3.75167	2.54389
Atp6ap1	Atp6ap1	ATPase H+ transporting accessory protein 1	267.81	168.373	185.168	252.809	262.156	215.603	207.704	289.539	179.474	179.518	216.308	227.327	191.72	217.033	249.117	202.581	178.438	185.897	156.659	245.822	241.209	244.259	279.328	262.612
Atp6ap1l	Atp6ap1l	ATPase H+ transporting accessory protein 1 like	5.99353	26.1801	5.12792	10.6109	16.0564	12.5802	8.86065	8.54711	3.09807	3.49603	8.34091	2.37321	3.05437	3.6651	5.84695	2.35864	20.0162	13.0506	16.8674	16.5087	19.271	16.7846	18.241	25.6797
Atp6ap2	Atp6ap2	ATPase H+ transporting accessory protein 2	213.953	172.098	162.892	164.097	217.233	180.132	107.304	126.654	118.514	112.908	135.383	138.573	150.094	125.989	82.4999	79.8133	122.646	120.717	113.586	130.03	135.267	129.627	87.1285	96.2892
Atp6v0a1	Atp6v0a1	ATPase H+ transporting V0 subunit a1	199.959	97.31	117.161	185.785	184.284	141.463	159.79	227.399	102.001	95.0461	140.078	165.387	133.253	150.598	193.905	160.689	125.885	120.145	75.7865	136.573	124.478	130.136	211.819	218.55
Atp6v0a2	Atp6v0a2	ATPase H+ transporting V0 subunit a2	12.8863	6.79938	7.08322	17.3967	11.5359	11.9964	8.8783	13.5665	10.5817	9.76206	11.7779	12.2865	9.677	12.9275	11.4713	9.337	8.8949	6.26627	4.09154	11.1288	9.74567	10.3701	11.6991	9.24223
Atp6v0a4	Atp6v0a4	ATPase H+ transporting V0 subunit a4	2.11725	1.5103	2.34687	2.75458	2.47945	2.3065	2.03835	3.04345	1.46503	1.15815	2.26765	2.20057	1.99476	1.81462	2.64506	1.93336	3.51116	3.20104	2.76596	1.82626	2.78552	2.56724	6.14362	5.22962
Atp6v0b	Atp6v0b	ATPase, H+ transporting, lysosomal V0 subunit B	348.302	327.733	305.525	351.352	364.296	314.917	482.249	428.881	260.898	268.598	348.121	336.896	270.933	326.887	430.941	387.399	322.08	339.17	339.334	352.357	367.829	329.437	502.881	478.596
Atp6v0c	Atp6v0c	ATPase H+ transporting V0 subunit C	1534.01	1255.36	1199.21	1279.38	1557.13	1306.88	1995.16	1859.97	874.872	872.274	1257.67	1336.19	1079.7	1245.44	1522.75	1332	1124.32	1265.75	1032.09	1281.78	1177.04	1297.69	1893.09	1979.73
Atp6v0d1	Atp6v0d1	ATPase H+ transporting V0 subunit D1	474.771	329.387	329.949	465.675	477.488	386.431	424.8	497.321	336.778	320.405	410.061	433.965	355.103	389.56	480.949	401.106	419.491	360.539	336.3	488.855	563.263	517.733	604.754	578.94
Atp6v0e1	Atp6v0e1	ATPase H+ transporting V0 subunit e1	15.4441	27.9453	20.7562	25.7026	22.055	29.6482	28.3265	21.2975	31.9986	35.7014	35.2843	36.4764	24.8973	28.185	33.1257	27.614	19.5361	17.6831	17.5322	22.0963	20.8685	24.2005	29.4259	21.5797
Atp6v0e2	Atp6v0e2	ATPase, H+ transporting V0 subunit e2	313.166	204.464	217.031	346.876	341.349	287.503	239.919	371.314	249.162	211.604	269.089	333.238	225.879	306.113	398.531	331.189	287.508	230.856	144.276	294.91	296.11	246.981	359.068	398.685
Atp6v1a	Atp6v1a	ATPase H+ transporting V1 subunit A	216.748	136.627	131.94	231.066	226.132	168.453	106.435	152.633	155.014	115.608	157.822	170.635	140.942	186.402	125.232	113.337	154.899	131.216	82.8167	133.161	119.756	107.558	111.405	133.574
Atp6v1b2	Atp6v1b2	ATPase H+ transporting V1 subunit B2	422.723	269.659	267.239	323.46	437.763	280.078	292.996	399.61	210.811	198.982	272.347	287.103	189.666	283.455	304.283	241.047	276.125	275.861	184.613	296.775	281.997	251.095	326.787	336.107
Atp6v1c1	Atp6v1c1	ATPase H+ transporting V1 subunit C1	238.029	165.657	177.651	201.278	238.077	185.134	172.803	203.868	147.337	125.561	170.224	177.374	139.234	164.606	161.547	143.14	162.811	172.042	129.001	176.965	172.272	143.01	170.711	160.065
Atp6v1c2	Atp6v1c2	ATPase H+ transporting V1 subunit C2	3.16611	1.04507	1.19271	1.44911	2.10138	2.78685	5.42488	4.4437	0.386211	1.16673	1.61393	1.89539	0.962268	3.3534	1.48498	1.6147	0.521462	0.920767	0.646247	1.94934	0.616791	0.759124	1.29863	1.3812
Atp6v1d	Atp6v1d	ATPase H+ transporting V1 subunit D	379.192	380.489	356.456	349.544	404.846	321.149	430.302	404.243	267.151	239.287	308.211	320.577	222.287	315.469	310.726	315.4	274.865	307.133	239.596	284.594	254.888	237.153	263.177	273.472
Atp6v1e1	Atp6v1e1	ATPase H+ transporting V1 subunit E1	503.568	455.199	436.295	461.877	600.404	489.207	616.544	604.406	342.155	331.466	380.421	465.595	348.317	366.613	545.8	501.515	348.626	344.84	335.972	416.014	431.417	367.647	505.957	456.167
Atp6v1e2	Atp6v1e2	ATPase H+ transporting V1 subunit E2	0.285493	0.370121	0.313318	0.17477	1.03457	1.02649	0.413231	0.483946	1.61536	1.02937	0.311874	1.16737	1.29852	1.03507	0.681005	0.107179	0.618806	0.397228	0.764993	0.717807	0.155061	0.216964	0.538169	0.236933
Atp6v1f	Atp6v1f	ATPase H+ transporting V1 subunit F	329.633	354.566	310.293	332.04	352.193	345.031	520.359	426.288	294.23	301.27	374.725	345.031	304.201	317.76	408.901	433.58	378.411	386.014	322.543	374.371	313.56	342.361	514.722	485.571
Atp6v1fnb	Atp6v1fnb	ATP6V1F neighbor	1.98709	1.94772	1.18922	2.76733	2.61532	1.11173	0.966792	2.50569	2.10108	1.96117	2.16891	1.27715	2.83645	0.937268	1.90073	1.21685	1.65025	1.98672	1.36987	2.48637	1.27698	2.81607	1.95575	1.06559
Atp6v1g1	Atp6v1g1	ATPase H+ transporting V1 subunit G1	217.976	319.556	218.082	244.371	237.063	256.616	284.625	238.816	258.817	286.865	262.269	226.246	198.387	235.535	233.29	223.596	251.923	257.396	249.962	255.538	240.637	262.741	259.995	229.808
Atp6v1g2	Atp6v1g2	ATPase H+ transporting V1 subunit G2	612.377	415.412	465.636	378.658	598.962	478.966	494.2	651.039	311.74	315.719	324.371	386.797	345.921	374.291	390.89	406.35	285.519	332.624	215.08	343.945	260.92	272.37	397.322	400.621
Atp6v1h	Atp6v1h	ATPase H+ transporting V1 subunit H	167.755	114.905	117.094	139.508	166.13	117.812	104.866	115.013	86.0847	81.308	113.589	101.491	69.8426	97.8259	94.2048	71.5213	132.223	127.94	111.554	139.939	161.085	135.886	111	118.141
Atp7a	Atp7a	ATPase copper transporting alpha	0.982311	1.05056	0.903268	2.04342	0.750696	1.36801	1.44027	0.801596	0.703251	1.47922	1.36483	0.97276	1.48784	0.972103	0.79982	0.583433	1.63179	0.929261	0.459354	1.22043	0.741767	0.954123	0.882094	0.58194
Atp7b	Atp7b	ATPase copper transporting beta	0.670513	0.820577	0.248807	1.28212	0.662583	1.53694	0.213833	0.662249	1.42416	1.73886	0.572205	0.788356	1.03711	1.22745	1.37788	0.370914	0.966691	0.379493	0.147437	0.629392	0.794787	0.655382	0.801383	0.552916
Atp8a1	Atp8a1	ATPase phospholipid transporting 8A1	13.7918	2.49232	5.99051	29.7873	12.647	11.5352	1.37545	9.5185	15.6346	9.17009	6.92085	10.0784	8.05305	12.967	9.52135	7.93072	6.4547	3.41591	0.912364	6.33136	5.39363	4.71958	2.09622	1.94359
Atp8a2	Atp8a2	ATPase phospholipid transporting 8A2	3.37911	1.14977	1.52541	5.60273	2.68484	1.73241	1.4345	2.72631	1.76361	1.19309	1.57909	1.43296	1.21387	1.81648	2.24353	1.06247	3.19107	2.41818	1.04979	2.55158	3.57779	1.82108	2.79367	3.07088
Atp8b2/361984	Atp8b2	Atpase, class I, type 8B, member 2	14.1312	2.56473	6.18	15.6879	14.8841	8.11407	2.91	10.9664	9.33256	9.58395	6.62379	10.8097	7.60819	10.5665	8.64128	6.22492	10.3495	5.66283	3.48966	10.627	11.8483	8.54479	8.38265	7.25681
Atp8b2/ENSRNOG00000020822	Atp8b2	ATPase phospholipid transporting 8B2	16.5272	6.21051	9.93688	16.0113	12.6734	12.5987	11.331	16.3776	7.79845	6.80088	11.9302	10.0723	10.376	12.2754	12.0698	8.76456	10.0201	10.1221	8.10801	14.9304	16.4561	14.9637	16.3545	12.6278
Atp8b3	Atp8b3	ATPase phospholipid transporting 8B3	0.885469	0.779567	0.703893	1.33833	0.817991	1.00085	1.02552	1.00165	0.442006	0.47601	1.46746	0.81255	0.515657	0.740321	0.8048	0.618043	1.2704	1.83188	1.27245	1.9629	1.23237	1.64193	2.58093	2.05114
Atp9a	Atp9a	ATPase phospholipid transporting 9A (putative)	279.015	96.3752	152.407	259.691	255.138	178.816	144.437	288.039	170.923	145.161	160.601	188.054	176.723	191.136	220.259	166.572	264.956	201.665	93.7096	224.136	213.798	183.222	284.017	311.567
Atp9b	Atp9b	ATPase phospholipid transporting 9B (putative)	14.0273	6.52288	7.74117	11.0333	12.4486	12.0308	8.78096	15.9686	9.09547	9.47395	8.17619	10.0543	7.93634	10.1803	10.6526	9.29336	6.19787	5.07272	3.26698	8.17303	6.4806	8.15917	9.36401	7.3492
Atpaf1	Atpaf1	ATP synthase mitochondrial F1 complex assembly factor 1	23.4813	11.5682	15.5635	26.0916	19.1209	14.8799	11.6819	16.4584	16.967	12.402	20.2921	10.3231	10.6452	13.1814	12.2535	7.07526	31.3033	18.7835	27.3824	31.4009	57.102	40.8937	28.2079	23.623
Atpaf2	Atpaf2	ATP synthase mitochondrial F1 complex assembly factor 2	29.2465	15.465	22.0452	25.1772	21.0647	22.4158	33.4027	31.3206	18.3239	16.2668	23.3166	25.163	17.8535	25.2921	26.0043	25.1126	17.1382	13.4837	18.5433	25.8815	24.0121	25.2175	27.6657	21.8904
Atpsckmt	Atpsckmt	ATP synthase c subunit lysine N-methyltransferase	14.0511	10.544	10.3939	14.7889	12.944	13.9344	13.6499	12.8745	11.497	11.249	15.2694	12.0577	9.09496	13.7962	14.7296	10.1316	9.44222	10.1189	10.594	11.6961	14.6346	12.0946	12.4721	10.0643
Atraid	Atraid	all-trans retinoic acid-induced differentiation factor	26.4418	36.0154	29.1549	40.9835	34.8991	39.5261	35.6285	34.1394	38.1779	42.5467	41.4548	42.6108	34.9645	41.1251	47.7606	41.1641	33.1192	32.8262	28.688	44.5894	29.9791	34.9417	35.0688	34.1989
Atrip	Atrip	ATR interacting protein	6.92528	3.92726	4.68757	8.29725	7.59665	6.59417	7.76965	7.95531	4.34087	3.48629	5.9031	6.91569	6.08607	6.79474	6.91158	6.81209	3.97614	4.36549	2.73462	5.48318	4.69968	5.33193	6.023	4.36854
Atrn	Atrn	attractin	38.0174	24.7117	23.1735	50.2026	35.3126	41.0451	21.1286	36.8576	37.9431	38.3116	30.2277	29.0556	34.084	29.8338	33.6449	21.4357	35.3114	24.0044	16.49	38.5037	34.1081	33.1344	32.8697	31.4034
Atrnl1	Atrnl1	attractin like 1	49.1878	4.59484	21.1466	26.253	36.237	14.7079	8.43092	29.2606	15.0447	10.7253	9.91275	9.89322	11.8666	12.5768	9.55559	8.06156	13.293	7.98599	2.29919	12.9354	17.0719	8.43888	10.1786	12.6373
Atrx/ENSRNOG00000056703	Atrx	ATRX, chromatin remodeler	14.061	10.3205	10.3626	17.8049	13.2769	12.9904	5.46241	7.11762	10.5024	8.6231	11.379	10.4826	10.7219	14.9053	5.89764	5.20358	12.0358	8.34735	6.20652	7.23707	10.1322	7.55126	4.36677	5.66709
Atxn1	Atxn1	ataxin 1	3.73195	0.733442	1.97291	8.64118	2.68684	2.25072	1.9335	2.72898	4.06698	1.46726	1.96507	2.21714	2.82055	2.62089	1.92061	2.24579	9.31062	3.43799	1.16708	1.80877	4.84451	2.06401	2.58932	3.21854
Atxn10	Atxn10	ataxin 10	153.496	122.492	104.77	156.26	159.215	138.247	143.175	158.016	122.618	115.978	137.492	139.785	122.641	139.056	145.729	132.861	126.874	138.344	99.8488	154.217	124.994	126.427	174.616	154.628
Atxn2	Atxn2	ataxin 2	39.6447	18.1857	22.9075	36.4075	34.5547	29.9297	21.0769	37.3887	29.7989	25.7214	26.2549	30.8028	29.4483	30.4979	31.082	22.3718	28.8021	19.9719	12.6432	31.826	32.948	31.1326	35.6618	31.8917
Atxn2l	Atxn2l	ataxin 2-like	57.2284	28.2494	31.7544	58.6103	46.073	56.0907	33.6745	62.4464	31.8154	31.8223	45.1124	51.7081	47.6757	56.7145	56.2423	41.5713	31.3949	24.4098	22.4398	49.5985	48.1985	52.8292	57.7273	46.2524
Atxn3	Atxn3	ataxin 3	5.90767	2.48006	2.1135	5.93615	5.12395	3.33977	1.18845	2.7495	3.62676	3.11597	2.39212	3.24914	1.94393	3.41999	1.94611	1.30608	3.87467	1.73811	0.84245	2.45059	2.70903	1.67612	1.35234	1.01465
Atxn7	Atxn7	ataxin 7	1.38981	0.305048	0.674652	1.92151	1.05686	1.19421	0.52266	0.437526	1.20675	0.845521	0.671853	0.690113	0.640868	0.841203	0.623022	0.556479	1.46427	0.439294	0.0619484	0.761485	1.41985	1.30772	0.632256	0.928279
Atxn7l1	Atxn7l1	ataxin 7-like 1	28.4706	19.4714	21.2299	25.1955	23.4404	21.3435	24.8498	29.9847	22.3381	19.9275	19.2153	21.3515	20.2322	20.3663	20.6747	22.1715	22.364	23.3806	15.5396	19.7679	17.5623	19.457	29.6861	28.8609
Atxn7l2	Atxn7l2	ataxin 7-like 2	10.6289	5.78378	7.67851	11.3746	9.03204	9.7162	10.8892	14.9012	6.00754	4.84312	8.33544	10.1934	8.56911	13.5512	10.4469	10.2715	3.41702	3.90068	2.61339	5.01478	5.27623	4.98259	6.52261	5.67481
Atxn7l3	Atxn7l3	ataxin 7-like 3	122.891	31.9731	69.3382	90.5379	98.3694	70.4606	32.479	108.265	78.0104	58.6614	58.9053	55.7893	65.1016	57.0824	58.9958	46.8599	124.542	67.3855	31.7641	79.101	106.722	76.0776	88.3156	93.1843
Atxn7l3b	Atxn7l3b	ataxin 7-like 3B	117.072	87.3136	89.756	108.548	117	97.0214	71.2826	93.6672	93.9339	81.6359	91.0126	90.7603	87.3937	97.7687	66.165	56.7503	77.8191	72.251	53.5142	87.4907	72.454	69.7367	59.0559	68.7802
Auh	Auh	AU RNA binding methylglutaconyl-CoA hydratase	130.074	125.693	93.5996	120.69	138.306	117.392	103.218	117.192	102.073	105.058	110.061	94.9502	80.7538	100.52	124.923	93.6514	92.2887	101.049	111.818	157.807	163.688	161.984	140.17	112.946
Aunip	Aunip	aurora kinase A and ninein interacting protein	1.28161	0.428271	0.813392	0.881101	0.729974	0.635333	0.726996	1.01013	0.573344	0.234148	0.600113	0.534998	0.288875	0.186683	0.352172	0.59642	1.96009	1.08951	0.920331	2.02681	2.51824	1.46492	2.53938	1.68769
Aup1	Aup1	AUP1, lipid droplet regulating VLDL assembly factor	67.2534	65.0314	53.1671	70.7533	62.2064	77.6372	85.4271	85.4896	53.6662	59.7697	66.6963	74.6392	64.4358	73.3211	88.2568	81.847	50.5026	51.7451	51.9687	73.6405	72.6569	74.288	80.0634	80.2154
Aurka	Aurka	aurora kinase A	17.132	16.3456	12.9525	17.2037	14.0277	18.7111	17.8615	19.9207	11.0433	13.8292	18.4862	13.4307	17.1831	16.3423	19.4195	11.9217	9.38561	10.7163	13.5965	16.0468	16.5696	22.3219	26.2025	17.2875
Aurkaip1	Aurkaip1	aurora kinase A interacting protein 1	94.6559	106.449	97.2243	128.182	119.802	122.247	157.215	136.374	121.182	111.754	118.007	131.47	92.3764	133.674	143.11	139.551	92.7249	92.9739	89.0968	117.374	104.882	103.3	131.217	115.256
Aurkb	Aurkb	aurora kinase B	7.88389	4.38383	5.10267	7.8781	5.71472	17.3359	4.99587	6.55066	4.68897	4.79991	11.3501	11.0167	5.55604	13.4309	8.94153	5.12629	4.71487	5.18389	3.89365	5.47982	6.06083	5.89315	5.04394	3.77475
Aurkc	Aurkc	aurora kinase C	12.7176	11.0476	11.4169	12.9502	12.6842	17.8336	16.5203	15.8569	6.84544	7.65752	11.9	14.4662	12.6185	15.5472	14.337	17.0945	3.89354	3.94598	9.23168	10.8304	8.75928	11.8174	10.7473	8.43437
Aven	Aven	apoptosis and caspase activation inhibitor	31.3624	30.1429	29.7273	22.3209	28.7594	23.268	32.2771	28.4724	21.7555	24.351	24.2381	21.0161	21.1827	22.4729	27.0883	19.5929	25.1307	20.2778	24.1462	25.0304	23.1988	25.0198	29.4905	27.8254
Avil	Avil	advillin	1.68148	0.781258	0.711266	2.15481	1.25407	1.47743	1.23409	1.7614	1.55795	1.11993	1.34854	1.38524	1.24374	1.52669	1.08686	0.833191	1.68078	1.03463	0.446399	1.85035	1.66355	2.07909	2.55191	1.0331
Avl9	Avl9	AVL9 cell migration associated	3.63221	0.46522	1.18152	9.3068	3.60887	3.2171	0.319001	2.28172	5.09949	2.21723	2.56796	2.39349	2.93182	3.00212	2.22037	1.97736	6.36937	1.89888	0.286655	2.98848	3.09152	1.36419	1.35369	1.66238
Avp	Avp	arginine vasopressin	1.65043	0.735978	1.13318	5.99699	0.637107	5.71723	1.05035	2.68163	2.75226	1.80338	0.833574	2.2495	3.57865	2.07652	1.8309	0.851896	3.30955	2.74142	0.765783	2.92886	0.782967	2.18637	2.30525	0.29657
Avpi1	Avpi1	arginine vasopressin-induced 1	56.7304	42.6255	48.4164	51.1586	60.9341	51.1852	80.6425	71.4253	33.0504	35.7328	41.9096	38.336	40.0927	33.3113	50.3423	40.2245	67.8568	49.1414	45.8144	51.2914	55.736	47.1887	91.472	87.4186
Avpr1a	Avpr1a	arginine vasopressin receptor 1A	0.272561	0.53314	0.269342	0.957587	0.230204	0.596775	0.142174	0.180414	0.79345	0.590705	1.29238	1.33978	0.599216	1.57691	1.1	0.720797	0.851018	0.86325	1.40306	1.31612	1.07084	1.99132	3.59304	1.38244
Axin2	Axin2	axin 2	5.5612	3.56074	3.18036	7.78097	5.62633	5.42732	3.81294	6.77776	6.18265	5.67676	11.0115	7.65952	4.15749	10.5359	7.37214	4.47906	9.09944	7.95588	3.09189	8.23836	6.8829	6.44263	9.27441	9.65764
Axl	Axl	Axl receptor tyrosine kinase	9.91216	5.74808	9.0606	13.6312	9.23133	9.95907	6.21019	8.43961	14.2449	10.5806	8.24872	12.0461	11.356	11.64	9.4152	6.99054	13.3657	6.66809	4.9871	8.91721	8.29771	8.5761	7.04288	6.35418
Azi2	Azi2	5-azacytidine induced 2	29.0578	16.3402	20.1884	27.7562	30.7265	23.8696	24.5793	27.2702	20.2273	20.9771	20.9095	27.1468	21.3416	24.5136	22.6387	19.5412	25.5609	19.525	17.3836	23.5976	28.0119	23.8217	26.885	24.9203
Azin1	Azin1	antizyme inhibitor 1	45.4841	33.153	33.4088	54.0226	50.4765	38.308	23.1729	27.9607	40.0222	32.2538	41.0692	36.3368	31.7656	42.5783	23.2548	20.76	44.2542	33.7395	25.2702	34.742	41.4526	31.1993	22.1387	28.7807
Azin2	Azin2	antizyme inhibitor 2	25.5012	14.353	19.8758	15.9861	28.7259	18.8126	30.4976	27.6978	12.6386	10.1873	15.2297	14.1722	10.4069	17.2156	18.4256	14.8465	11.6132	8.734	9.4082	13.5697	14.7412	14.412	19.0124	16.0957
B2m	B2m	beta-2 microglobulin	125.649	170.257	161.224	191.414	143.093	185.69	175.861	152.627	243.178	246.557	213.267	223.258	217.877	229.504	176.823	181.044	187.14	160.788	151.605	183.495	186.189	193.487	163.368	142.212
B3galnt1	B3galnt1	beta-1,3-N-acetylgalactosaminyltransferase 1 (globoside blood group)	34.4786	25.8035	25.2229	33.2879	37.2339	27.9602	25.8537	26.5748	22.8819	17.6559	33.2095	28.0515	16.1219	36.988	23.0003	18.9481	32.0776	35.7289	22.1749	30.8056	27.7755	25.4164	27.9326	32.7842
B3galnt2	B3galnt2	beta-1,3-N-acetylgalactosaminyltransferase 2	5.45048	3.97758	3.43725	7.08235	5.03449	6.9379	3.69319	4.36014	4.47653	3.8634	4.69133	5.21273	5.0454	5.2285	3.64448	3.15704	3.61625	2.94877	2.55493	4.29206	5.21196	4.75901	3.91496	2.67882
B3galt1	B3galt1	Beta-1,3-galactosyltransferase 1	5.55947	0.838712	2.77903	10.7835	4.88489	4.43064	0.553072	3.80821	5.93693	2.76181	3.49746	3.76378	4.0418	4.69359	2.66549	2.09065	3.98251	1.42405	0.613295	3.31421	4.80701	2.31082	2.00912	2.61336
B3galt2	B3galt2	Beta-1,3-galactosyltransferase 2	14.6451	22.0685	8.98544	10.6193	27.4523	17.6144	5.195	8.20243	8.755	9.41177	8.01969	8.01842	8.22578	8.25008	5.17548	5.8441	5.0785	5.93583	6.30472	4.37677	7.28574	6.50483	4.25065	4.31694
B3galt4	B3galt4	Beta-1,3-galactosyltransferase 4	2.77591	2.5855	3.39854	5.39889	3.47703	3.20482	3.36331	4.19616	2.8129	2.87497	5.33665	4.65177	4.13771	6.79247	5.1918	5.01432	2.78353	3.81993	2.10756	4.30908	3.55728	3.76818	5.03182	3.52685
B3galt5	B3galt5	Beta-1,3-galactosyltransferase 5	3.30104	3.30407	1.22338	8.24276	3.48085	5.74885	1.27553	2.29658	6.27439	5.75855	5.67661	5.99331	5.38856	6.52311	5.83849	4.05703	2.49642	2.81182	1.61233	6.69304	4.42047	6.55681	2.95414	2.78515
B3galt6	B3galt6	Beta-1,3-galactosyltransferase 6	6.58938	1.12147	3.41313	6.86478	5.76784	5.51067	2.00359	4.88734	4.39532	4.09685	3.72818	4.8424	3.36191	5.45427	3.0273	2.65622	5.08493	4.77604	1.71054	4.93264	3.98918	3.71244	3.73759	4.43283
B3gat1	B3gat1	beta-1,3-glucuronyltransferase 1	83.6534	54.7902	74.1577	144.146	88.7924	95.4266	94.2479	106.857	94.781	86.7872	94.8667	165.77	212.059	143.372	135.833	143.367	36.7861	25.328	32.113	46.3781	54.1649	51.2443	63.4352	48.1095
B3gat2	B3gat2	beta-1,3-glucuronyltransferase 2	7.86166	13.0384	10.153	32.8623	10.2862	13.2751	12.05	10.6753	22.583	13.8803	32.0096	56.6966	13.1318	36.3645	55.5789	46.2176	14.4497	11.0871	11.9966	17.9458	18.7186	17.9627	15.3057	12.7198
B3gat3	B3gat3	beta-1,3-glucuronyltransferase 3	246.566	234.749	249.527	194.833	241.252	208.157	304.05	272.012	191.756	207.332	192.096	193.512	277.948	179.149	210.684	208.395	239.921	220.124	210.235	229.916	218.424	208.954	303.814	296.798
B3glct	B3glct	beta 3-glucosyltransferase	4.7737	2.65947	2.2068	9.46561	4.62151	4.73766	2.44903	4.61768	5.3668	2.85503	3.72122	3.72926	3.42406	3.64769	4.69526	2.83076	8.61288	4.89558	2.87137	4.57005	6.87233	3.96153	6.58459	5.24261
B3gnt2	B3gnt2	UDP-GlcNAc:betaGal beta-1,3-N-acetylglucosaminyltransferase 2	8.58605	6.60849	7.61815	10.0413	9.92828	8.96584	7.99266	7.62066	7.55595	6.19037	5.6121	5.89114	7.76751	7.19434	5.1344	3.88146	13.1574	10.682	8.32423	8.76047	13.8782	13.2238	12.1582	15.6431
B3gnt7	B3gnt7	UDP-GlcNAc:betaGal beta-1,3-N-acetylglucosaminyltransferase 7	2.75035	3.3435	2.61385	2.99294	3.43955	3.71246	3.51348	3.976	2.71283	3.29008	3.7953	2.98536	3.75157	2.76919	3.49344	2.59218	3.30713	3.19114	1.45579	4.25933	2.70836	4.49672	4.63202	3.83577
B3gnt9	B3gnt9	UDP-GlcNAc:betaGal beta-1,3-N-acetylglucosaminyltransferase 9	2.6578	1.60607	0.474167	1.87839	2.13418	2.99343	0.795719	2.35421	3.24034	2.044	1.18107	2.21938	1.69267	0.640538	1.79439	1.20597	1.17785	0.616546	0.854702	2.84741	1.17075	2.1125	1.07895	1.2189
B3gntl1	B3gntl1	UDP-GlcNAc:betaGal beta-1,3-N-acetylglucosaminyltransferase-like 1	1.25601	0.694116	0.616045	1.2409	0.652049	1.59164	0.182756	1.06155	0.756843	0.822252	1.16544	1.29676	0.771004	1.60123	1.49471	0.79475	0.821048	0.23	0.392774	1.04523	1.37906	1.16666	1.00973	0.452366
B4galnt1	B4galnt1	beta-1,4-N-acetyl-galactosaminyl transferase 1	73.2921	28.0946	43.8519	53.3424	64.8994	53.161	66.4412	83.2721	37.1772	39.2337	38.8643	64.0348	70.8476	57.3231	58.7807	60.2509	24.7167	22.5464	19.6751	35.1579	40.6075	35.43	47.8449	45.7435
B4galnt2	B4galnt2	beta-1,4-N-acetyl-galactosaminyl transferase 2	0.701365	1.02688	0.319371	1.14381	0.754028	0.694895	0.561238	0.862932	0.368371	0.472782	0.681631	0.578762	0.291643	1.69634	0.817729	0.547903	0.842379	0.58947	0.185838	1.43244	0.563681	0.512952	0.53163	0.507533
B4galnt4	B4galnt4	beta-1,4-N-acetyl-galactosaminyl transferase 4	26.3055	13.5834	18.8632	26.6929	27.1708	21.1208	28.1726	32.7345	12.0138	11.2833	19.0336	19.8415	15.7879	20.4207	26.4114	19.5197	23.7723	20.8507	14.1535	23.8636	26.7596	20.687	33.9404	31.6024
B4galt2	B4galt2	beta-1,4-galactosyltransferase 2	67.0753	38.5997	63.6368	47.2556	53.2585	40.8232	96.2265	85.051	44.0316	35.0832	46.6178	51.4914	55.5018	51.4841	57.7673	50.4442	58.1528	47.0599	33.689	32.9838	31.3404	28.9454	69.026	71.3832
B4galt3	B4galt3	beta-1,4-galactosyltransferase 3	31.8955	17.7604	19.1622	37.5758	29.8941	30.1002	26.5942	37.4597	34.0249	28.7112	26.4608	32.6373	55.9366	36.4352	35.5913	36.8413	22.4313	19.9962	14.5165	27.8708	28.3212	24.3823	39.2949	37.2309
B4galt4	B4galt4	beta-1,4-galactosyltransferase 4	6.24456	5.18993	5.34075	10.2822	7.16588	6.05039	8.6573	7.93339	8.28927	6.0164	7.34221	9.59775	5.83987	13.0214	8.58688	7.97119	5.96358	4.73745	4.61298	6.75403	6.03602	5.8873	6.91793	5.63963
B4galt5	B4galt5	beta-1,4-galactosyltransferase 5	51.9398	28.284	28.4088	48.4825	46.6588	46.0121	41.3575	51.2131	37.7962	40.345	41.3194	32.9581	42.0282	37.3039	48.5766	32.9073	36.8252	42.1173	31.0783	62.2896	52.397	58.0564	61.1381	61.9004
B4galt6	B4galt6	beta-1,4-galactosyltransferase 6	28.5678	19.7296	22.4806	23.9372	26.6873	23.9931	27.5136	24.9819	15.4953	13.8409	18.7817	21.8663	27.4058	24.1114	17.4951	16.6917	13.2259	15.2334	11.0133	13.5753	13.0721	13.6756	15.1992	17.8089
B4galt7	B4galt7	beta-1,4-galactosyltransferase 7	20.372	11.7629	13.9862	23.1607	21.9276	20.0846	22.8891	24.0142	16.48	15.2243	20.9241	21.6071	18.2695	19.9729	25.1558	23.4869	14.8405	14.654	11.6198	18.5626	22.9141	20.1654	26.5317	21.4286
B4gat1	B4gat1	beta-1,4-glucuronyltransferase 1	65.3849	40.8173	46.0335	81.5469	67.7205	60.1116	64.3657	76.0233	53.5202	41.5002	68.2888	81.82	62.6133	83.8625	85.5185	77.6874	44.0832	43.2867	37.8515	63.1186	50.2271	51.347	66.8899	64.5892
B630019K06Rik	B630019K06Rik	RIKEN cDNA B630019K06 gene	11.6348	4.77174	7.76745	17.0702	12.1536	10.3976	4.4496	10.985	11.1217	9.05813	11.1853	8.15553	8.56859	13.6216	8.34786	7.44277	11.7268	13.3898	2.7816	20.9722	9.92494	13.1776	11.741	7.14176
B9d1/287383	B9d1	B9 protein domain 1	2.25562	1.67428	1.4623	2.01895	1.38546	0.958333	0.623106	3.06246	2.82811	0.790162	1.57035	1.43731	0.927452	1.93078	0.544823	1.59386	4.08616	2.34886	0.416158	1.09062	2.6211	1.91942	2.71357	1.88269
B9d1/ENSRNOG00000002462	B9d1	B9 domain containing 1	11.9744	14.1825	9.15251	15.0147	17.1485	9.55088	23.1883	7.54536	11.5563	11.2338	8.48609	10.0663	3.60745	16.9196	10.7785	13.3402	22.9049	17.8685	15.5718	25.2353	11.0956	15.7777	15.4878	14.3494
B9d2	B9d2	B9 domain containing 2	33.0822	26.8057	27.4056	34.0679	31.8993	33.8615	48.1962	44.5293	25.4829	25.0768	31.181	30.2513	30.751	30.0264	36.1792	35.4086	23.5443	25.5636	26.4016	33.2592	30.0451	24.6403	42.7624	34.9315
Baalc	Baalc	BAALC binder of MAP3K1 and KLF4	91.089	48.7058	79.0977	92.879	81.5679	63.2329	76.9007	99.6811	83.4681	60.6804	76.0501	81.9738	72.9205	90.3196	71.6001	66.8335	95.6994	65.8022	38.8604	74.4997	72.8852	53.9422	63.4942	79.4523
Babam1	Babam1	BRISC and BRCA1 A complex member 1	117.475	89.9989	83.7287	106.997	120.418	101.506	140.063	140.556	85.9388	88.7214	99.5451	103.599	102.976	108.029	117.017	113.418	102.05	94.9228	83.5244	129.338	108.694	105.152	153.861	142.379
Babam2	Babam2	BRISC and BRCA1 A complex member 2	47.3978	25.577	31.5871	42.1199	42.9273	36.0499	50.3592	49.6866	34.5585	29.6998	35.0186	44.4744	33.1338	40.7077	41.3132	43.2741	22.3034	26.6493	17.0564	37.744	29.4376	28.981	33.4436	31.5902
Bace1	Bace1	beta-secretase 1	33.4491	12.4302	17.8921	48.9249	35.3158	31.3154	9.75719	32.1586	32.0805	24.3915	23.1294	24.1302	20.9446	27.4455	29.2582	18.9399	26.9521	14.5418	8.45228	34.2255	37.3594	29.6093	27.5152	24.9654
Bace2	Bace2	beta-secretase 2	4.7719	2.07492	2.68641	2.38691	2.88259	2.50529	3.50356	3.23255	2.05411	2.28554	3.1446	2.0235	1.86574	3.17664	2.25153	0.695726	1.69178	1.83481	1.3853	2.99181	3.23542	3.77634	2.52192	2.26764
Bach1	Bach1	BTB domain and CNC homolog 1	1.68957	0.608698	0.650753	1.89062	1.89439	2.18119	0.162552	1.5608	2.70685	2.57272	0.888315	1.10497	1.04464	1.22611	1.21572	0.497423	1.46295	0.699252	0.458328	1.33477	1.45117	1.24537	0.872607	0.786501
Bad	Bad	BCL2-associated agonist of cell death	54.0436	58.6192	51.3256	77.4151	67.3048	61.1791	64.5172	72.9488	77.2744	57.0746	67.3382	68.1139	57.9219	64.8816	73.4072	72.2294	78.1678	72.8852	59.6282	79.5319	72.8945	64.6567	111.06	100.871
Bag1	Bag1	Bcl2 associated athanogene 1	52.7661	53.7119	54.735	70.1013	47.3711	51.4198	56.3918	51.038	65.9077	56.3449	72.0635	60.7195	49.3215	76.0299	63.4524	66.4581	58.3776	73.344	64.9808	75.8074	71.8842	69.6702	76.017	62.715
Bag2	Bag2	Bcl2-associated athanogene 2	9.91251	4.83117	9.75232	14.719	12.0715	9.2866	10.6654	13.8258	15.6917	8.80098	13.836	21.4111	9.56571	19.9939	15.9863	18.4245	8.41805	5.16406	7.27074	11.131	9.18027	9.69043	9.77118	10.4042
Bag3	Bag3	Bcl2-associated athanogene 3	5.80833	5.49302	2.89601	9.46003	5.61781	9.87287	2.64725	4.47696	8.27707	11.1392	8.07613	9.72162	14.6866	11.4242	9.2177	6.35429	9.44655	9.10225	4.40571	12.607	15.9853	15.6059	11.4325	8.42939
Bag4	Bag4	BCL2-associated athanogene 4	16.6798	5.65921	8.47508	21.9261	16.9025	10.5363	4.39949	12.0608	16.674	8.11696	11.4274	11.9674	8.39074	14.5744	10.4658	9.56218	16.049	10.9898	3.72423	9.57144	9.08688	6.06379	9.19579	8.75437
Bag5/366734	Bag5	BCL2-associated athanogene 5	0	0	0	0	1.07932	0	0	0	0	2.62812	0	0	0	0.189608	0.637037	0	0	0	0	0.67786	0	1.21e-08	1.41275	0.263283
Bag5/ENSRNOG00000011527	Bag5	BCL2-associated athanogene 5	25.9983	6.6452	11.0776	32.0738	24.7525	20.1884	15.0711	34.0689	27.0228	18.5888	15.9254	23.1139	28.8188	20.7983	25.9503	26.4943	19.3542	11.9626	10.0292	24.9788	24.3583	13.6311	30.7887	30.9914
Bag5l1	Bag5l1	BCL2-associated athanogene 5-like 1	15.0911	20.9133	16.5091	13.2451	14.6013	20.5351	18.684	10.2458	14.9341	13.4185	17.5706	17.0976	31.947	18.6865	7.9017	11.9368	11.6443	20.2651	13.8759	15.0746	15.7956	22.2626	7.52279	8.46029
Bag6	Bag6	BCL2-associated athanogene 6	94.7619	45.5456	56.3586	85.0615	85.3156	69.1407	75.4304	104.657	72.1386	59.1242	63.1365	80.1261	72.5989	89.7429	84.5356	75.5353	57.58	46.9733	30.7171	67.4293	57.7901	63.63	75.6966	75.6011
Bahcc1	Bahcc1	BAH domain and coiled-coil containing 1	1.49823	0.372835	0.665956	3.04518	1.43694	1.54012	0.291913	1.63526	2.04653	1.15432	1.03881	1.49982	1.484	1.52334	1.26975	1.17952	1.74093	0.886396	0.249309	1.67791	1.47249	1.14427	1.03742	0.840632
Bahd1	Bahd1	bromo adjacent homology domain containing 1	17.065	7.78448	11.7246	18.0321	15.4001	17.7165	14.4481	19.7645	16.0512	13.9798	13.3221	20.132	25.4914	21.7989	18.2053	17.9531	7.32704	5.22669	4.58664	8.11815	7.96093	7.84049	8.4485	8.87502
Baiap2	Baiap2	BAR/IMD domain containing adaptor protein 2	152.819	66.763	95.3683	127.355	148.214	113.958	144.243	179.378	93.9765	61.268	66.7176	147.318	140.45	144.172	131.672	156.905	3.98224	4.48482	0.874791	8.45792	3.33533	3.09117	3.75051	15.7859
Baiap2l1	Baiap2l1	BAI1-associated protein 2-like 1	0.500249	0.44306	0.0532648	0.821187	0.610132	0.468719	0.0506528	0.637585	0.673696	0.609001	1.34932	1.16338	0.157771	1.12825	0.875429	0.190956	0.642718	0.773526	0.162892	0.265037	0.413551	0.759349	2.04725	0.445657
Baiap2l2	Baiap2l2	BAI1-associated protein 2-like 2	5.20913	2.46099	3.96391	3.14545	4.75917	2.9099	4.35653	8.22485	3.71846	3.1522	3.38334	4.28935	3.08243	4.51569	4.71475	4.74207	1.02544	1.73123	0.18871	1.2964	0.777521	0.448348	2.47976	0.825264
Baiap3	Baiap3	BAI1-associated protein 3	0.953563	1.3803	0.815597	6.41559	1.69048	9.94575	1.45802	2.91269	1.01374	1.62669	5.45911	2.3162	0.81483	5.25431	0.731253	0.668795	3.45178	14.7661	0.409157	23.3629	1.07707	7.16469	2.83197	1.49467
Bak1	Bak1	BCL2-antagonist/killer 1	9.4283	8.53364	5.83783	9.1199	7.74502	12.0708	12.4782	12.8313	13.4782	13.9393	10.6487	12.1662	12.0814	12.2369	12.5121	9.69332	9.73388	6.53044	7.95216	11.6239	13.3827	14.2934	16.9545	11.1513
Bambi	Bambi	BMP and activin membrane-bound inhibitor	1.52142	2.50659	1.87467	1.94357	0.710153	0.794778	2.72156	2.84799	1.15036	2.44086	1.78809	0.876647	1.11643	1.27721	1.33828	1.43847	3.06741	4.8377	1.70645	3.72182	2.2165	1.96568	3.4128	3.2672
Banf1	Banf1	barrier to autointegration factor 1	132.864	154.478	121.259	163.898	159.138	171.932	248.553	219.708	181.206	174.809	171.596	221.331	170.207	183.615	255.47	268.666	128.526	131.681	129.509	138.24	142.965	139.266	210.493	164.063
Banp	Banp	Btg3 associated nuclear protein	17.3225	8.85749	13.7459	18.2631	13.8655	14.2224	16.8137	20.3093	15.2492	10.6336	12.1805	18.4086	17.6756	17.0875	17.7433	15.3802	11.7498	8.88838	5.80562	10.3316	9.0248	11.2433	11.5877	10.9243
Bap1	Bap1	Brca1 associated protein 1	106.391	60.75	82.0373	101.812	98.7913	76.2242	90.3478	118.469	96.7937	70.9576	81.1906	111.091	102.976	108.54	99.6666	95.4353	82.6193	59.5878	39.4475	68.1552	61.1687	52.8689	73.8432	73.3221
Barhl2	Barhl2	BarH-like homeobox 2	0.0422092	0.219887	0	0.825627	0	0.0869245	0.0351581	0	0.213857	0.30775	4.37069	3.3838	0.118639	4.51891	1.30254	0.127394	6.07152	2.54339	1.6996	1.56344	1.87654	1.89081	4.11575	2.09412
Barx2	Barx2	BARX homeobox 2	10.4578	1.12142	4.90535	3.73957	1.48549	1.41469	5.49859	1.97619	1.51742	1.13203	2.81192	0.36198	0.186831	0.683646	1.58619	0.167173	3.21316	4.56725	2.67744	6.39232	6.34093	4.30822	6.14866	3.93627
Basp1	Basp1	brain abundant, membrane attached signal protein 1	1116.6	803.722	756.247	820.414	1326.55	913.135	703.008	1157.13	574.711	506.506	541.208	712.09	705.212	657.244	754.635	731.567	645.917	636.223	350.654	557.472	416.52	341.624	760.599	739.255
Batf3	Batf3	basic leucine zipper ATF-like transcription factor 3	0	0.251751	0	1.11431	0.549975	0.607671	0	1.10852	0	0.264787	5.70832	0.747337	0.20428	6.03594	0.492266	0.218531	0.409508	1.81197	0.440477	1.87857	0.659001	0.916824	1.56729	0.60914
Bax	Bax	BCL2 associated X, apoptosis regulator	42.1119	47.9334	42.7902	48.8716	41.2803	46.4618	75.7169	56.5359	43.3677	50.576	51.9202	51.1436	45.1539	48.6484	67.416	60.5475	30.1533	28.103	35.5464	45.9079	37.2362	41.834	55.5382	46.6914
Baz1b	Baz1b	bromodomain adjacent to zinc finger domain, 1B	20.2098	11.3201	15.1965	30.4429	17.3861	18.598	17.3248	23.8764	16.531	12.4535	20.9393	23.2366	13.7527	28.5488	23.9629	22.1197	16.8594	13.1841	10.2561	14.94	17.6016	16.638	20.3881	17.8514
Baz2a	Baz2a	bromodomain adjacent to zinc finger domain, 2A	4.99068	1.32985	2.1048	8.18159	4.19823	5.61957	0.862888	3.79827	4.6643	3.1239	3.48955	3.52376	3.43249	5.13146	3.44862	2.58754	4.15357	1.91576	1.04123	3.03593	3.79756	3.27626	3.57115	2.70014
Baz2b	Baz2b	bromodomain adjacent to zinc finger domain, 2B	2.77687	3.16893	1.90726	4.91133	3.04495	4.66783	1.99333	2.62568	3.36489	2.95575	2.97428	2.58768	2.30247	3.91551	2.72446	1.68992	2.82346	2.12938	1.83053	3.17369	3.12585	3.71646	2.01417	1.70429
Bbip1	Bbip1	BBSome interacting protein 1	88.524	113.594	95.9393	104.397	118.241	107.205	118.298	131.007	84.6039	84.7572	101.3	108.002	69.9784	75.9161	112.673	97.2326	101.187	85.7897	72.2922	97.4953	87.5693	54.4623	88.3501	86.6958
Bbof1	Bbof1	basal body orientation factor 1	4.3074	4.40485	4.74535	4.33347	5.30509	7.41478	5.11846	4.18058	3.58217	3.77966	4.08526	4.94469	5.6375	4.6282	4.08143	2.52233	4.19108	3.39731	3.47212	3.92069	4.99177	3.84074	3.77523	3.02185
Bbox1	Bbox1	gamma-butyrobetaine hydroxylase 1	0.237136	0	0	0.144658	0	2.32522	0	0.0447245	0.256361	0.0537351	1.67987	1.47171	0.166222	2.26064	0.389242	0	0.199742	0.618857	0.601711	0.46687	0.19305	0.35925	0.646701	0.206625
Bbs1	Bbs1	Bardet-Biedl syndrome 1	8.56872	5.01269	4.89613	10.5955	7.82679	8.00568	7.05436	11.2637	6.77938	7.48322	9.38212	8.37287	5.76813	9.67193	8.30765	6.15867	8.58984	7.42337	4.43959	9.46565	7.34232	7.42507	9.62522	10.3749
Bbs10	Bbs10	Bardet-Biedl syndrome 10	6.55394	5.21304	5.89183	7.1385	6.68552	6.2366	5.17849	6.30906	5.2499	5.24802	6.79621	5.75857	3.29946	6.51751	4.47163	4.89232	4.57595	4.95805	2.74052	6.1248	4.46036	3.85696	4.52236	4.23738
Bbs12	Bbs12	Bardet-Biedl syndrome 12	0.949922	0.599729	0.601087	1.03801	0.608766	1.28348	0.823903	0.758247	0.921347	0.7639	0.956219	0.934239	0.9757	1.26188	0.967391	0.708428	0.70989	0.388916	0.06998	0.805164	0.998772	0.855124	0.559317	0.728361
Bbs2	Bbs2	Bardet-Biedl syndrome 2	16.7472	10.5963	10.3702	17.6678	15.3808	14.8871	14.647	16.0287	13.3734	13.5548	12.9453	12.493	12.0179	14.8901	12.3566	9.42254	13.3736	13.3986	9.09954	18.2706	13.015	13.8475	15.1772	13.006
Bbs4	Bbs4	Bardet-Biedl syndrome 4	23.8293	14.7783	17.4338	31.232	22.3921	22.2562	20.458	24.3833	20.6601	13.2029	24.1065	21.6743	12.1851	25.8217	23.4291	22.2491	23.7047	21.4699	15.1787	29.0946	21.5513	21.489	25.0692	19.9775
Bbs5	Bbs5	Bardet-Biedl syndrome 5	15.8128	10.5797	13.7146	17.4165	16.067	14.7571	11.3933	12.8695	10.4969	11.0878	16.2529	12.9818	8.54937	15.2343	11.0633	9.32671	11.4779	10.5027	8.87248	13.6577	10.9741	13.0529	11.1962	8.81028
Bbs7	Bbs7	Bardet-Biedl syndrome 7	6.61335	3.76845	3.58714	7.40019	5.73378	6.18247	4.03616	4.83694	4.33912	3.87202	7.16512	5.55589	3.7195	6.88187	3.88932	3.53561	4.54294	3.34217	2.74368	5.7732	4.25733	4.81199	5.14483	3.82056
Bbs9	Bbs9	Bardet-Biedl syndrome 9	8.16836	9.82604	4.4721	14.366	10.1525	8.10966	7.75602	9.09479	10.8603	8.23858	11.5759	11.811	7.16902	14.8912	13.2506	11.9726	8.0524	8.9738	5.46346	8.70604	6.54643	7.23575	11.8895	8.28918
Bbx	Bbx	BBX high mobility group box domain containing	0.921059	0.107842	0.347402	2.3096	0.808549	1.08337	0.155944	0.434173	1.97167	0.994914	0.629801	0.654663	0.821132	1.01538	0.669745	0.413547	2.27822	0.448269	0.30277	0.871523	1.53235	0.537668	0.695923	0.601268
Bcam	Bcam	basal cell adhesion molecule (Lutheran blood group)	6.90111	3.16731	4.79946	6.38626	5.70056	6.44135	8.74355	8.09497	4.93005	7.14099	7.38229	6.94064	6.5912	7.16643	7.98645	4.96425	6.86254	5.20976	4.26134	11.2765	7.64575	10.4741	9.25272	6.9939
Bcan	Bcan	brevican	127.043	78.116	98.0849	202.219	111.466	119.258	91.6964	145.881	184.065	168.281	120.376	195.243	190.209	166.787	179.599	163.619	108.982	62.9215	57.7942	156.771	125.059	121.89	105.048	99.9038
Bcap29	Bcap29	B-cell receptor-associated protein 29	30.6372	25.9025	25.9729	25.7563	29.3386	26.4153	13.5031	12.4763	25.4504	20.3641	25.3745	15.9496	17.7365	20.0897	8.16013	6.15731	27.3503	29.3578	26.5685	27.4531	30.2386	23.7214	10.8462	12.7887
Bcap31	Bcap31	B-cell receptor-associated protein 31	89.7854	105.537	79.9447	96.5958	99.3159	106.647	96.8988	99.5385	82.5564	96.4686	102.486	97.4869	78.7458	95.2228	104.05	90.4892	78.8534	113.705	87.6559	114.985	96.5796	107.478	117.592	101.163
Bcar1	Bcar1	BCAR1 scaffold protein, Cas family member	26.6073	23.2719	15.7541	32.9811	27.6042	32.9489	17.8202	30.5577	32.99	36.5569	25.145	29.9498	21.4945	30.0548	40.3565	23.8038	19.667	16.6143	12.3195	34.817	29.449	33.0317	33.3362	26.7345
Bcar3	Bcar3	BCAR3 adaptor protein, NSP family member	10.8259	4.53931	8.83434	8.32073	9.99023	6.80973	6.95371	9.52051	9.93163	9.82938	7.31012	10.6717	8.65134	10.0436	8.07193	7.21076	7.25483	4.6606	3.00771	6.92498	5.14855	4.15717	7.10138	5.35427
Bcas1	Bcas1	breast carcinoma amplified sequence 1	130.99	618.514	84.4414	222.278	231.178	493.536	30.039	107.72	420.003	734.509	171.309	101.4	221.489	144.145	218.562	58.2646	221.228	263.159	385.893	526.199	371.305	567.994	209.784	161.309
Bcas2	Bcas2	BCAS2, pre-mRNA processing factor	44.2038	43.4	33.8017	45.3278	50.8702	46.6122	63.2768	52.0298	45.0114	40.3862	52.533	48.0248	35.4984	57.0962	44.4212	48.3969	39.5231	47.7921	35.1377	42.3957	31.8812	40.1378	47.0004	38.9678
Bcas3	Bcas3	BCAS3, microtubule associated cell migration factor	20.3076	3.03828	5.22795	22.9534	15.8852	15.7466	2.7016	13.1733	15.5852	12.9649	7.15838	16.8605	10.5207	9.254	9.42791	7.69156	15.57	5.97268	1.15707	13.4345	14.4676	10.5127	11.2529	9.31209
Bcat1	Bcat1	branched chain amino acid transaminase 1	1052.74	527.144	560.636	874.396	1043.87	769.725	599.742	882.187	521.575	523.197	689.103	569.527	486.405	660.216	626.294	457.293	898.396	862.688	566.7	1129.88	1093.21	1021.21	1130.32	1070.9
Bcat2	Bcat2	branched chain amino acid transaminase 2	6.86841	7.27171	6.3152	8.57759	8.53584	9.55629	11.4298	9.25343	8.96335	9.60897	10.7398	11.0272	9.6231	11.0406	11.8302	8.32618	7.97548	5.86727	5.22453	7.52053	10.736	9.39678	13.4907	9.58987
Bccip	Bccip	BRCA2 and CDKN1A interacting protein	22.6892	22.5289	22.0278	23.9466	25.7572	25.4325	23.0683	23.8016	28.6931	22.2105	23.6528	24.8878	23.3739	25.3591	22.9496	24.2458	27.3908	27.2835	24.9059	28.7242	28.0489	29.912	29.6357	22.5708
Bcdin3d	Bcdin3d	BCDIN3 domain containing RNA methyltransferase	8.14745	5.49308	5.03024	7.75606	7.13858	5.77755	8.58829	9.19173	4.28066	5.81686	6.44432	4.50292	5.42153	7.91827	5.93257	6.11271	4.6597	5.96903	5.46943	7.79713	5.67326	7.35034	7.39244	7.87367
Bche	Bche	butyrylcholinesterase	1.42768	1.27733	0.938765	2.40022	1.17495	1.37632	0.897041	0.745871	1.55411	1.83603	2.46612	1.11395	1.06804	1.16794	1.37113	0.401735	2.09145	1.57182	1.70397	1.67886	2.01601	1.843	1.43198	1.17494
Bckdha	Bckdha	branched chain keto acid dehydrogenase E1 subunit alpha	41.5798	39.3172	36.5338	50.7499	44.4314	47.4987	42.4158	52.6968	57.9268	56.9139	55.1589	53.8389	41.5539	54.3908	59.0337	51.363	50.7535	39.5111	34.055	55.7082	45.2946	49.6283	58.6732	48.8175
Bckdhb	Bckdhb	branched chain keto acid dehydrogenase E1 subunit beta	38.0136	34.2667	27.9195	36.3668	38.7359	31.0791	31.1279	27.4135	32.3447	35.2	37.5074	36.9011	23.6422	34.2848	31.4191	24.0776	32.1598	28.6502	28.2818	39.0645	36.5483	41.3888	33.9334	25.6846
Bckdk	Bckdk	branched chain ketoacid dehydrogenase kinase	47.8121	30.6122	30.9661	43.9597	46.1864	41.0019	48.0163	47.2386	31.8054	34.1807	35.9759	41.7876	33.798	41.1374	48.4691	39.8332	27.0897	26.0865	22.1011	39.1957	36.2324	40.2742	45.2444	42.2862
Bcl10	Bcl10	BCL10, immune signaling adaptor	12.1337	13.075	10.1843	16.5543	13.0932	13.774	14.3868	12.959	16.4082	15.1364	12.0495	14.1396	13.2709	16.119	13.946	14.2818	12.4726	9.7287	7.41145	12.696	9.78873	13.1426	11.4957	12.6182
Bcl11a	Bcl11a	BAF chromatin remodeling complex subunit BCL11A	78.8992	42.4653	57.0055	50.3039	81.8373	70.2605	83.3578	113.59	38.9844	38.217	30.5683	64.2358	72.697	56.6885	62.8597	68.6197	17.1319	15.3512	7.28315	14.0543	14.4228	8.96386	12.1857	27.8199
Bcl11b	Bcl11b	BAF chromatin remodeling complex subunit BCL11B	8.88525	9.53024	5.42312	32.4351	10.9892	15.6886	2.153	4.88454	29.1421	15.1689	22.0545	27.5223	36.6012	41.2788	14.9863	18.0718	0.252854	0.368977	0.0630175	0.586087	0.17752	0.186616	0.34664	0.345347
Bcl2	Bcl2	BCL2, apoptosis regulator	0.941964	0.32535	0.869436	1.65502	1.00328	0.406845	0.411333	0.548441	0.944788	0.688937	0.893506	0.96512	0.964968	0.749198	0.27413	0.439722	3.40599	0.966631	0.20955	0.384197	0.633212	0.451227	1.16945	1.48781
Bcl2a1	Bcl2a1	BCL2-related protein A1	0.749442	1.36809	0.386978	0.864346	2.74976	2.89449	1.52531	2.51933	3.47808	1.67567	1.41161	1.31218	3.56984	1.91689	2.3353	1.78241	1.31248	0.844699	1.73075	2.56603	2.01339	2.14538	1.85032	1.59138
Bcl2l1	Bcl2l1	Bcl2-like 1	57.483	55.4492	38.0933	55.9016	68.1229	62.6235	55.3796	68.1177	59.3762	67.032	47.2339	43.7657	43.8389	51.1819	55.2307	35.5288	47.1197	41.6288	28.9846	63.8889	52.0667	64.2468	60.295	53.9404
Bcl2l10	Bcl2l10	BCL2 like 10	0.457671	0.475114	0.344445	0.400123	0	0.940767	1.13726	0.39432	0.661911	0.950021	0.809677	0.48592	0.870007	1.36328	1.20463	0.737102	0.132588	0.798268	0.408936	0.772144	0.567969	0.447102	0.978462	0.819626
Bcl2l11	Bcl2l11	BCL2 like 11	1.66008	0.907987	1.46835	1.87725	3.26369	1.74946	1.82047	2.73917	2.20281	1.7159	1.69598	1.4675	0.92467	1.65427	1.73734	0.937562	3.45677	1.00571	1.63355	1.8108	3.26148	2.89837	2.41211	2.16974
Bcl2l12	Bcl2l12	BCL2 like 12	1.85349	1.83765	1.05835	3.23999	3.9253	3.94366	4.45398	2.90231	3.07138	3.66211	3.26883	2.90882	3.56384	4.4591	3.54489	2.13237	3.28741	1.70057	2.3542	2.58047	2.34062	3.18662	3.7231	4.84771
Bcl2l13	Bcl2l13	BCL2 like 13	11.6458	4.36319	5.95694	14.6374	12.3851	9.93913	3.78	12.1311	11.5865	8.65806	8.5077	11.591	10.8166	9.10791	9.70747	8.74846	9.28967	5.07763	2.5667	8.98072	10.5456	6.73754	8.24549	9.26619
Bcl2l14	Bcl2l14	BCL2 like 14	0	0	0.0384991	0.354256	0	0	0	0	0	0	0.415513	0	0	0	0.150248	0.0543009	1.76072	1.32417	0.775231	0.0690868	0.864353	0.299552	1.49778	2.91889
Bcl2l15	Bcl2l15	BCL2-like 15	5.98335	3.601	3.59502	5.57682	2.59836	6.92633	6.96806	5.48896	2.45039	3.49176	4.12775	5.19663	3.5466	4.20417	5.75074	4.88442	2.45817	2.51202	1.04103	3.20042	4.02018	4.67555	4.42399	3.91345
Bcl2l2	Bcl2l2	Bcl2-like 2	79.0062	57.5787	63.6464	72.3468	75.832	58.7288	58.8561	76.1204	59.1198	55.5474	60.9232	54.5911	50.1251	54.3863	56.6063	38.5922	80.2652	65.5555	55.0936	73.7881	71.9451	63.5842	74.6525	70.9653
Bcl3	Bcl3	BCL3, transcription coactivator	1.00273	0.574432	0.805706	1.74214	0.561261	0.953273	0.752466	1.21899	1.02345	1.07573	0.854251	1.04704	0.654962	0.696394	1.07981	0.362894	0.351425	0.411925	0.464268	0.496984	1.0072	0.87246	0.68453	0.650746
Bcl6	Bcl6	BCL6, transcription repressor	10.017	4.50882	6.89863	16.465	6.75352	10.8641	4.61108	6.65932	15.1098	14.0967	10.6604	15.6546	16.8944	19.8238	8.25726	9.50695	5.02516	4.39604	2.5976	5.61552	5.26412	5.70675	3.85742	3.11308
Bcl6b	Bcl6b	BCL6B, transcription repressor	1.37595	0.952799	0.963822	1.20332	1.01941	0.805653	1.37077	0.887668	0.54692	1.17354	0.977271	1.33712	0.642403	0.99613	1.25589	0.662051	0.765219	0.422771	0.416558	0.894769	0.986528	1.01571	0.932616	0.6649
Bcl7a	Bcl7a	BAF chromatin remodeling complex subunit BCL7A	39.8936	9.83509	14.7951	48.361	43.9032	27.1589	5.13729	29.9635	41.6869	23.8928	23.8641	25.7087	24.9037	37.7999	25.0149	19.1012	47.8433	18.4831	6.3853	27.0804	33.3309	18.4891	25.7786	20.4193
Bcl7b	Bcl7b	BAF chromatin remodeling complex subunit BCL7B	48.4534	30.2842	37.4276	41.7426	43.8809	40.0272	46.4614	58.979	38.3986	39.4392	40.2771	44.1954	41.6496	48.8563	48.4399	45.5542	26.3295	25.7353	23.4557	35.67	34.6851	36.5242	42.1656	36.5249
Bcl7c	Bcl7c	BAF chromatin remodeling complex subunit BCL7C	26.9128	41.3883	31.3693	27.1246	33.8231	39.4187	55.1793	38.3426	35.3273	48.0866	31.5388	26.7963	34.0344	36.4373	37.5488	30.3301	28.238	32.1917	29.8404	34.8482	32.4474	36.1981	37.7587	39.3187
Bcl9	Bcl9	BCL9, transcription coactivator	12.4538	7.96145	8.69923	12.5704	14.0583	13.0161	9.64137	14.7068	8.137	8.9486	7.09045	9.80796	11.4346	9.19852	9.28668	7.38841	6.54407	5.8469	3.31718	8.38973	5.81197	7.16642	7.19177	6.77514
Bcl9l	Bcl9l	BCL9 like	10.4182	3.20491	5.59581	13.5612	9.544	7.61173	4.66048	12.5959	10.29	7.82724	8.01732	12.2796	12.6282	11.724	10.027	8.53948	7.93469	5.05819	1.83189	6.05777	6.14805	4.39385	7.70595	6.26921
Bclaf1	Bclaf1	BCL2-associated transcription factor 1	28.5528	11.7205	14.2355	35.9957	27.2662	23.5412	12.3586	20.7399	23.0215	12.1148	18.8523	19.7956	16.6573	25.1468	17.0654	15.346	25.8268	12.6596	7.90623	16.9841	22.5689	15.7431	15.4542	12.7475
Bclaf3	Bclaf3	BCLAF1 and THRAP3 family member 3	2.6612	1.20258	1.93865	3.29735	2.38952	2.00706	0.766097	1.44017	3.28529	2.12729	3.15253	2.40239	1.58792	2.1313	1.51934	0.835188	1.53763	2.35745	1.42132	3.31434	3.02581	2.17328	1.49851	1.20076
Bco1	Bco1	beta-carotene oxygenase 1	14.1705	12.7268	8.88804	8.81714	15.6577	17.9867	8.2361	15.1388	7.59371	10.0097	8.08045	12.6907	17.5247	9.29812	8.74218	9.03168	5.08598	3.90229	5.5388	5.2852	8.20836	6.3482	8.17772	8.81662
Bco2	Bco2	beta-carotene oxygenase 2	0.732206	0.553903	0.665416	1.14109	0.338852	0.807036	0.380115	0.635908	0.768062	0.830559	1.35134	1.06731	1.07936	1.74198	1.32204	0.726023	0.63084	1.10356	1.15343	1.17245	0.85286	1.30287	1.54175	1.19055
Bcor	Bcor	BCL6 co-repressor	3.45918	1.8997	2.33805	4.0313	2.73413	2.61527	2.26642	3.78019	2.56052	2.3856	2.74448	2.39738	2.08083	3.05876	2.46329	1.32481	2.67775	2.32253	1.2969	2.85819	3.06776	2.48354	3.18629	2.5809
Bcorl1	Bcorl1	BCL6 co-repressor-like 1	3.67044	2.09605	2.1397	4.6363	3.94582	4.67177	2.84797	4.44017	3.6479	3.9505	2.42507	2.87389	3.85771	3.16098	3.96916	2.42573	2.75895	2.62666	1.26246	3.0889	2.91308	3.66033	3.78619	3.401
Bcr	Bcr	BCR activator of RhoGEF and GTPase	16.1145	5.75093	9.09609	22.4428	17.4862	13.031	8.49053	19.8008	18.11	13.1985	8.57628	12.2123	20.7769	14.7426	10.2228	10.9803	10.4652	6.29372	2.68602	9.12911	8.05057	6.69907	7.74529	8.94795
Bcs1l	Bcs1l	BCS1 homolog, ubiquinol-cytochrome c reductase complex chaperone	15.1728	9.25616	10.8298	12.3159	13.8827	11.2788	13.0106	14.361	9.03932	9.79204	9.3824	12.374	9.94102	13.3429	13.3884	11.2416	7.69087	9.3461	6.77152	10.2325	11.9735	10.8871	11.6921	12.3876
Bdh1	Bdh1	3-hydroxybutyrate dehydrogenase 1	24.5296	12.6951	19.4222	29.8194	22.022	22.382	19.2103	24.0873	24.5905	19.7734	23.2789	24.4619	16.9594	24.8502	23.8341	20.0853	20.2758	13.7861	12.4042	22.3288	23.8765	19.9543	27.1728	22.1086
Bdh2	Bdh2	3-hydroxybutyrate dehydrogenase 2	0.715071	1.67174	0.68023	2.26032	0.930921	2.84635	2.27362	1.25865	5.09603	3.43732	3.81592	3.67752	1.58718	4.47119	3.50138	1.4794	3.10086	3.37905	1.22505	1.77924	2.91134	1.7202	3.47157	1.4122
Bdnf	Bdnf	brain-derived neurotrophic factor	11.5903	4.21405	10.5658	25.0534	8.77932	7.99531	16.7791	15.189	20.7535	2.68906	22.2359	31.4366	5.6876	31.2022	30.3901	26.8821	6.35227	20.1319	2.5287	6.4786	5.26471	2.10712	8.1533	10.1439
Bdp1	Bdp1	B double prime 1, subunit of RNA polymerase III transcription initiation factor IIIB	2.2436	0.581238	1.16415	3.18162	2.09378	1.85721	0.330846	1.52787	1.94125	0.98765	0.999425	0.858225	1.04652	1.52667	1.40169	0.804456	2.31362	0.682366	0.380303	0.854447	1.80673	1.07646	0.907244	0.802825
Bean1	Bean1	brain expressed, associated with NEDD4, 1	5.87714	1.03007	3.19414	7.57196	4.77434	3.72323	0.799257	6.84004	4.31761	1.98275	6.22546	1.27204	1.59908	4.66344	7.53866	1.6944	15.6765	7.18464	5.51798	8.48909	10.9861	6.98649	12.0686	10.4533
Becn1	Becn1	beclin 1	99.7907	91.0068	88.3301	115.05	104.881	88.5422	125.454	100.035	85.4569	81.5348	95.2281	100.612	106.944	99.0876	96.2253	84.3371	65.3891	68.6841	68.5369	80.1746	75.6621	82.1193	77.879	74.5417
Begain	Begain	brain-enriched guanylate kinase-associated	73.4965	45.7213	82.5939	81.5052	68.4885	58.0377	108.639	120.952	77.2562	56.9183	63.1628	94.5014	126.26	87.3818	87.8758	94.0553	63.8258	62.0873	32.3491	56.5204	40.3807	34.4148	80.8556	82.7169
Bend4	Bend4	BEN domain containing 4	5.15867	5.58489	2.19568	8.22521	6.6477	5.56567	4.0731	3.84175	3.69114	5.98656	2.56504	3.75755	5.78033	2.36178	3.96462	1.94076	7.14768	6.62043	8.27644	6.4906	3.40235	7.45453	5.24009	4.73379
Bend5	Bend5	BEN domain containing 5	21.9442	8.71224	18.4397	10.0797	23.4209	12.5137	27.8909	25.8151	8.0514	11.3982	10.062	9.23272	10.2387	9.8032	7.89659	9.38016	8.20834	8.45603	6.28353	8.56829	5.9404	5.99165	9.85451	8.40547
Bend6	Bend6	BEN domain containing 6	279.233	117.522	195.763	154.172	253.668	153.212	98.2416	168.462	118.552	113.517	118.878	84.8771	88.8824	94.7206	84.8821	58.6626	163.126	156.501	100.029	209.038	202.806	155.955	127.931	115.591
Bend7	Bend7	BEN domain containing 7	1.75273	0.707532	0.597309	1.66389	1.46027	1.13043	0.912946	1.817	0.74194	0.714148	1.44915	0.660582	0.29369	1.47105	0.501229	0.315282	1.83809	0.730616	0.327508	1.52498	1.47597	0.397374	0.392588	0.876162
Best1	Best1	bestrophin 1	63.3926	154.947	53.9158	81.1726	83.0612	121.943	44.571	69.708	142.841	184.657	87.2367	97.3075	127.237	93.828	116.343	94.9161	75.7325	66.7098	66.484	86.0358	77.1561	106.587	72.9628	61.6647
Best3	Best3	bestrophin 3	0.106094	0	0.29854	2.28094	0.0237179	0.350343	0.213315	0.117061	0.291001	0.0581721	0.898297	0.226021	0.223989	0.0963211	1.22573	0.0271079	1.69566	0.9245	1.87381	1.88693	3.56095	2.00735	4.53909	2.39019
Bet1	Bet1	Bet1 golgi vesicular membrane trafficking protein	20.4473	26.1051	18.7844	25.4537	22.0343	28.099	11.8357	8.49422	31.3766	32.0013	28.5432	25.7476	20.7714	30.4349	9.6847	8.11631	26.3486	26.0087	23.8318	26.8842	23.2885	28.0954	8.66806	12.1918
Bet1l	Bet1l	Bet1 golgi vesicular membrane trafficking protein-like	23.2423	19.839	16.4833	24.2015	20.3072	25.5213	28.0238	28.3511	22.6099	24.2164	23.7141	25.2738	20.9935	25.5375	29.636	26.1307	15.5031	15.4081	14.7001	19.4997	16.9313	18.8321	23.037	18.7041
Bex2	Bex2	brain expressed X-linked 2	393.858	472.476	396.251	371.95	450.194	385.319	624.737	478.513	286.735	255.055	404.27	331.942	259.684	427.987	333.713	381.542	409.463	517.542	361.377	420.681	312.096	303.703	548.746	493.286
Bex3	Bex3	brain expressed X-linked 3	425.823	494.591	396.558	522.163	511.278	423.338	691.697	595.122	426.224	313.763	524.177	515.085	337.725	600.509	600.045	681.279	500.023	601.591	391.875	548.519	371.967	402.487	755.391	673.436
Bex4	Bex4	brain expressed, X-linked 4	21.9123	40.1796	26.8978	54.6011	27.8515	39.4986	63.6419	49.44	57.4299	34.4223	74.3966	55.7835	24.3094	84.771	45.2487	58.5663	51.1885	85.9392	24.394	42.2678	10.2145	20.1701	49.5656	44.2642
Bfar	Bfar	bifunctional apoptosis regulator	15.8998	9.37282	10.5187	17.1251	15.0989	11.6202	8.68681	12.2239	12.119	10.7368	11.4299	10.9883	10.1373	12.0689	11.1132	7.9785	10.1067	7.72167	6.85198	12.8729	12.1788	11.8833	10.6412	10.0968
Bfsp1	Bfsp1	beaded filament structural protein 1	1.1722	0.674491	1.10136	0.624272	0.537667	0.769115	2.08408	2.01814	0.819825	1.475	0.825813	0.334442	0.597716	0.807435	1.17789	0.4278	0.730349	0.956067	0.253389	0.565238	0.455942	0.77359	1.16214	1.27225
Bglap	Bglap	bone gamma-carboxyglutamate protein	0.273445	0	0.639512	0.673672	0	0.928486	0.146994	0.678726	0	0.325471	0.396527	0.545376	0	1.1526	0	0.268963	0.495403	0	0.161789	1.14332	0	0.417031	0.484365	0
Bgn	Bgn	biglycan	8.30319	16.134	6.44247	11.7067	7.92157	14.1421	11.2518	11.9014	19.9109	24.0348	16.3758	14.9362	15.0031	15.3108	17.8079	9.53173	3.6842	4.06493	3.06388	8.22006	4.6854	10.0253	6.36248	4.88424
Bhlha9	Bhlha9	basic helix-loop-helix family, member a9	0.390642	0.460105	0.293819	0.547719	0	0.114283	1.82864	1.50675	0.112783	0.100647	0.567978	0.498908	0.543572	1.91946	0.829713	0.249713	1.66303	1.45612	0.696066	0.613935	0.243082	1.44375	1.2781	3.47486
Bhlhb9	Bhlhb9	basic helix-loop-helix family member B9	19.4755	13.799	14.7333	29.4425	17.1533	17.9857	9.03643	15.0446	16.9166	11.8113	21.6818	20.4694	12.6177	23.7699	15.8536	11.8021	15.798	14.1182	11.5732	17.4142	22.3711	17.3302	13.721	12.292
Bhlhe22	Bhlhe22	basic helix-loop-helix family, member e22	22.2868	2.83268	20.3118	89.9668	6.46641	9.7505	12.8572	16.6651	71.1794	19.7479	66.6829	94.1731	30.3745	159.645	67.4099	61.864	3.1279	4.38726	0.125879	1.01319	0.499849	0.76135	0.537608	2.88407
Bhlhe23	Bhlhe23	basic helix-loop-helix family, member e23	0.0144204	0.120448	0	1.23321	0	0.148644	0	0.0654903	0.175443	0.210712	1.62036	3.95771	0.0609153	0.706827	3.84783	2.22471	0.019466	1.36113	0	0.181936	0	0.0656651	0	0.10096
Bhlhe40	Bhlhe40	basic helix-loop-helix family, member e40	53.1515	6.5079	24.7145	36.9149	31.6705	24.3176	24.148	36.9302	31.8339	23.6492	18.0121	14.3801	33.882	19.5181	16.9276	15.8413	37.1076	15.0071	17.0782	32.5202	65.0113	46.9013	39.7114	33.4123
Bhlhe41	Bhlhe41	basic helix-loop-helix family, member e41	21.5221	7.51325	9.67657	44.9252	23.3544	31.195	5.18876	22.9309	40.6964	33.814	30.6987	24.1752	33.7631	33.8296	28.1823	19.8695	44.8176	25.3887	9.64579	32.4092	39.2495	31.6954	32.186	26.0989
Bhmt	Bhmt	betaine-homocysteine S-methyltransferase	2.93784	16.0765	0.458397	0.12755	8.36042	5.34093	0.232251	2.36302	0	1.71418	0.964382	0.90352	0	0.0631468	0.341765	0.0525685	0.0234879	0.0911875	0.186873	0.0822814	0.150833	0.264092	1.77441	0.559751
Bhmt2	Bhmt2	betaine-homocysteine S-methyltransferase 2	0.117159	0.137741	0	0	0	0.0678712	0.109972	0.129769	0	0.270514	1.22527	0.904042	0	0	0.400473	0	0	0.172653	0	0.0259642	0	0.224974	1.86131	0
Bicc1	Bicc1	BicC family RNA binding protein 1	0.878801	0.432638	0.901837	1.12116	0.597222	0.683161	0.467597	0.927308	1.22681	0.815019	1.15446	0.71629	0.458602	0.990668	0.611716	0.157708	0.849077	0.363872	0.584598	0.897877	0.965163	0.950511	0.589836	0.26276
Bicd1	Bicd1	BICD cargo adaptor 1	3.32996	0.966704	1.39134	4.49316	3.01248	2.13047	0.778323	1.81119	2.71665	1.23752	2.09191	2.13522	1.46605	2.54392	2.25138	1.2156	3.83005	1.89625	1.09087	1.82255	2.50369	1.70483	1.52898	1.27056
Bicd2	Bicd2	BICD cargo adaptor 2	17.7655	13.8582	13.1855	19.6471	15.1644	15.569	13.3252	14.7844	17.6405	15.6143	16.0263	15.6601	14.9739	16.6322	15.5588	11.5151	11.2296	10.5386	8.45667	16.9692	13.4933	14.819	11.7515	11.0132
Bicdl1	Bicdl1	BICD family like cargo adaptor 1	25.399	12.8994	22.139	25.088	21.9611	20.949	22.6058	31.8291	19.6583	15.2194	19.7665	21.3563	23.5907	24.7213	21.0334	17.0542	28.8993	22.5821	12.4007	21.6344	21.2687	18.6763	30.2705	25.5479
Bicra	Bicra	BRD4 interacting chromatin remodeling complex associated protein	4.80344	3.77394	3.6917	6.55893	4.41869	5.60402	3.34072	6.52389	5.32852	5.20442	5.25612	6.57136	6.45426	7.48911	7.83519	4.82253	2.76661	1.97338	1.52657	3.69508	4.08061	4.24852	4.49704	3.54676
Bicral	Bicral	BRD4 interacting chromatin remodeling complex associated protein like	5.80209	2.33126	2.6913	9.76863	4.53766	4.57395	1.23719	5.01583	4.5296	3.51616	4.71406	4.6849	4.32103	6.1544	4.78178	3.26904	5.6103	2.67601	1.23723	3.84268	5.60214	3.43806	4.36243	4.04352
Bid	Bid	BH3 interacting domain death agonist	7.81024	3.55853	5.29398	8.14798	4.27334	4.84701	9.16674	7.88834	5.74521	3.72004	4.51995	6.84201	4.73531	4.95219	7.44166	6.35707	4.33411	4.923	1.84778	4.68673	2.49494	3.46325	2.47222	3.90484
Bin1	Bin1	bridging integrator 1	225.969	290.681	144.737	268.581	257.091	344.771	234.397	250.98	289.054	368.651	204.072	201.618	223.168	219.638	303.514	186.129	221.926	205.428	182.826	330.143	290.793	383.491	305.599	287.974
Bin2	Bin2	bridging integrator 2	1.84832	5.22408	1.535	3.92942	9.02465	10.0766	9.67741	9.50659	5.93097	6.83788	4.16759	3.61541	11.5626	8.05175	8.56553	7.79595	4.76091	3.46477	3.42988	5.82871	8.77026	10.0359	7.74164	8.72294
Bin3	Bin3	bridging integrator 3	20.3736	13.9227	17.7701	24.733	23.0505	21.493	26.176	25.3354	14.407	14.0729	16.3072	19.0977	17.3916	20.4379	22.8944	21.226	11.2782	9.60681	10.6491	14.7331	15.5782	16.0506	17.3411	16.0466
Birc2	Birc2	baculoviral IAP repeat-containing 2	15.9115	14.8478	12.505	19.2594	14.5275	14.9885	14.4725	15.2435	13.8564	16.9496	16.3585	14.2858	12.2471	16.156	13.4908	10.6669	12.1477	13.1546	10.7804	16.1282	14.6846	16.0902	13.4563	12.4335
Birc3	Birc3	baculoviral IAP repeat-containing 3	0.737044	0.741297	0.27441	0.0878796	0.317536	0.67329	0.854408	0.380694	0.145765	0.361471	2.23786	0.92682	0.679818	1.43558	0.345633	0.193299	0.556684	0.282683	0.321836	0.3359	0.311767	0.668112	0.331003	0.357899
Birc5	Birc5	baculoviral IAP repeat-containing 5	2.16655	3.36427	2.85288	2.24592	1.9497	1.96702	2.88646	3.94956	1.85463	2.11312	2.42617	1.9837	3.37621	1.96293	3.05907	2.24789	1.35291	1.30673	2.45432	1.83564	1.63052	2.21733	3.67045	2.43122
Birc6	Birc6	baculoviral IAP repeat-containing 6	2.11257	0.409651	0.675125	3.6078	2.23288	1.70253	0.31183	1.11013	1.5434	1.01013	1.113	1.1251	0.96378	1.31169	1.37481	0.8621	2.33472	0.786389	0.220601	1.24017	1.76719	0.772981	0.788092	0.707346
Birc7	Birc7	baculoviral IAP repeat-containing 7	2.29841	9.51476	0.821998	1.46019	4.13266	9.84357	3.55374	3.58127	9.08919	10.5594	1.92069	1.95241	6.53962	4.78152	6.63896	2.58445	3.80105	3.17248	1.67133	4.21897	5.0902	5.6131	2.88324	2.69831
Bivm	Bivm	basic, immunoglobulin-like variable motif containing	10.2634	4.86279	4.87787	13.6006	11.8964	10.4083	4.48907	7.47468	11.6445	8.8727	10.58	10.829	7.63928	12.803	9.24122	6.68909	8.23523	5.48658	3.16945	9.69593	9.87557	7.45513	6.16618	7.03746
Blcap	Blcap	BLCAP, apoptosis inducing factor	83.4026	62.8854	60.252	87.194	84.6122	81.1752	80.9994	94.0259	64.7748	56.3344	86.6131	88.2556	66.7473	91.2731	85.0768	75.9573	78.263	81.0612	54.1202	80.9383	81.2375	77.591	99.5123	96.7691
Bles03	Bles03	basophilic leukemia expressed protein BLES03	60.3517	47.7433	43.9049	59.7137	65.6436	57.526	63.1861	73.8116	47.9235	50.8568	55.5397	60.5245	54.4431	63.8476	73.4874	64.4595	41.6231	42.6699	38.2958	61.2568	48.4679	52.4398	70.6092	70.0811
Blm	Blm	BLM RecQ like helicase	1.5935	0.906257	0.809292	1.51394	1.18867	1.15173	0.830046	0.937903	0.501979	0.625907	0.657207	0.743675	0.766154	0.92372	0.856385	0.635704	0.894846	0.601173	0.924062	1.00853	1.36882	1.25119	0.89811	0.713667
Blmh	Blmh	bleomycin hydrolase	38.0637	25.8994	25.5811	36.3309	33.5257	27.0208	35.0509	35.3146	27.7977	27.2768	35.0198	35.4612	15.2093	43.2998	33.0958	31.9637	25.5799	24.1418	18.6562	33.7492	32.2412	29.6763	29.8671	30.4141
Blnk	Blnk	B-cell linker	2.62198	4.10884	1.40172	4.08726	4.59197	6.13624	5.24248	5.2792	4.27031	4.8198	3.29776	2.93997	6.7827	6.6215	5.13729	4.54087	2.95684	2.78851	2.31021	3.5236	4.62964	7.37968	5.89287	4.80755
Bloc1s1	Bloc1s1	biogenesis of lysosomal organelles complex-1, subunit 1	132.213	222.973	160.432	159.934	172.529	185.872	291.521	218.294	180.034	196.654	154.124	184.4	149.229	166.713	238.177	263.343	116.179	121.661	135.663	158.077	122.042	121.099	178.456	140.467
Bloc1s2	Bloc1s2	biogenesis of lysosomal organelles complex-1, subunit 2	96.7379	105.868	103.289	88.4167	89.1275	119.438	120.325	102.771	101.094	76.8866	78.2093	100.613	73.8544	88.9308	77.2728	90.0115	97.0191	92.517	100.91	94.4239	101.16	85.5061	75.7894	76.5635
Bloc1s3	Bloc1s3	biogenesis of lysosomal organelles complex-1, subunit 3	36.2461	38.84	31.0054	47.0127	46.8012	46.206	48.7001	50.4581	38.2052	47.4856	41.1216	47.6544	42.8171	40.5202	50.0267	38.2248	41.797	44.5872	32.1794	54.7227	44.0157	41.8602	53.591	46.2215
Bloc1s4	Bloc1s4	biogenesis of lysosomal organelles complex 1 subunit 4	21.1226	15.8884	16.5492	24.0624	27.3394	24.0768	24.8673	23.609	19.2982	19.9764	24.453	24.3765	21.2523	27.3753	24.4116	27.3392	17.1033	14.595	14.9078	20.0657	15.2222	18.2443	23.9818	20.5559
Bloc1s5	Bloc1s5	biogenesis of lysosomal organelles complex 1 subunit 5	18.782	17.1842	15.8646	22.6481	18.9544	20.8094	15.4576	18.5871	21.5948	22.8809	20.0183	19.4617	19.1162	19.4525	16.7394	15.3771	19.3023	20.4033	15.9845	24.3599	22.1136	25.6953	19.1552	18.382
Bloc1s6	Bloc1s6	biogenesis of lysosomal organelles complex 1 subunit 6	5.47941	4.87215	4.70429	8.19411	5.29231	5.41372	3.76865	4.51768	7.13278	4.47376	6.55373	7.27726	5.66362	8.0386	4.34305	5.39567	4.88869	4.71392	3.16697	5.68853	6.01005	4.21123	3.50783	3.27912
Blvra	Blvra	biliverdin reductase A	36.9976	30.8567	39.2584	31.0778	40.4046	36.5217	66.2053	54.102	27.4221	27.5749	24.2434	25.8609	33.2622	26.0301	29.5544	31.3243	17.5869	24.9329	20.9618	29.5019	23.4284	25.2338	26.1832	23.1408
Blvrb	Blvrb	biliverdin reductase B	42.8641	48.5862	33.3706	52.0025	45.9722	40.1117	43.5389	46.2931	40.6982	32.5975	41.1719	46.0005	30.7409	50.8991	49.1713	53.995	30.4934	34.2077	22.8911	31.8674	24.3868	25.3013	35.1142	34.0436
Blzf1	Blzf1	basic leucine zipper nuclear factor 1	9.3684	7.2921	7.98413	11.2945	10.1622	10.3482	10.7943	10.7613	10.3644	8.75644	8.43432	7.61481	9.14028	10.2715	7.98969	9.96547	8.61639	9.66186	7.48527	9.80365	9.36982	9.41391	10.5453	9.27155
Bmerb1	Bmerb1	bMERB domain containing 1	293.053	254.381	240.01	263.656	303.477	220.516	305.094	361.652	171.185	120.145	251.193	210.622	79.6714	236.079	261.404	213.867	308.63	288.351	261.501	291.018	288.484	243.98	405.796	433.364
Bmf	Bmf	Bcl2 modifying factor	1.45497	2.34734	0.622425	2.78542	2.97001	3.20684	1.09117	2.50381	5.35894	6.78301	2.65928	1.91974	2.55864	2.3625	2.87277	1.20911	2.60277	1.04995	0.524133	3.41608	2.37015	2.99251	3.24002	1.63876
Bmi1	Bmi1	BMI1 proto-oncogene, polycomb ring finger	22.1124	12.395	10.91	28.8283	22.0982	22.0697	3.26369	15.3551	31.0155	21.6862	18.1947	17.1391	12.1977	22.029	15.5009	10.7785	17.7926	9.76502	6.32181	14.4821	18.8306	15.0937	9.92452	9.38666
Bmp1	Bmp1	bone morphogenetic protein 1	14.1528	8.50292	10.5766	13.0431	9.43055	14.052	12.9185	15.6868	11.7649	10.9004	9.8331	11.5487	8.10393	11.6278	13.1982	8.75363	4.79686	3.85806	3.89185	11.2826	5.78678	9.19	8.11565	6.36488
Bmp2	Bmp2	bone morphogenetic protein 2	0.670095	0.183752	0.769541	1.22224	0.34954	0.265181	0.801362	1.24539	0.277568	0.446452	2.42305	1.92805	0.220253	2.43846	0.423334	0.266223	1.42407	1.67762	0.262452	1.18352	0.31716	0.281482	0.738512	0.719406
Bmp2k	Bmp2k	BMP-2 inducible kinase	3.04727	2.34123	1.63241	5.8716	3.53933	4.28308	0.884585	2.89649	6.31535	5.11457	2.56871	2.98713	2.96322	3.42886	3.31741	2.03956	5.68471	2.63879	1.7171	4.88749	5.30719	4.05822	4.10836	2.95511
Bmp3	Bmp3	bone morphogenetic protein 3	4.24418	4.0221	3.19874	6.8225	6.34228	4.48257	3.12531	3.73013	4.16721	1.64501	2.62902	3.5397	2.05286	4.23743	2.62142	2.73953	1.20172	0.650617	0.448447	1.20853	1.04424	0.894027	0.680919	0.703444
Bmp4	Bmp4	bone morphogenetic protein 4	6.1495	16.495	5.58538	8.97167	7.78575	17.0466	4.96053	7.6799	10.5327	16.5401	9.50606	10.3468	9.70986	8.87653	14.9836	6.62944	5.24737	4.48513	5.75948	11.7004	7.20988	10.2261	9.56589	7.89163
Bmp6	Bmp6	bone morphogenetic protein 6	2.91963	6.30951	1.33954	10.8152	4.81903	7.44763	1.30626	5.36765	15.1891	10.284	9.08755	11.1603	9.24559	12.572	8.00629	6.41016	5.20908	3.27245	2.69024	4.32688	8.31701	5.16161	7.17718	7.21523
Bmp7	Bmp7	bone morphogenetic protein 7	1.55655	0.430966	1.75795	1.6302	1.38496	1.17852	1.80382	1.58642	2.22199	0.666946	5.28393	5.7974	1.02834	6.74652	3.38402	1.44068	1.50102	0.749469	0.767959	0.926692	1.68675	1.59131	4.13524	0.466846
Bmp8a	Bmp8a	bone morphogenetic protein 8a	0.0980169	0	0.438095	1.14472	0.0376706	0.208354	0.0562593	0.229461	0.273296	0.184531	1.54237	0.20004	0	0.56805	0.316085	0.127329	7.52397	3.7425	1.7641	1.52146	2.70463	1.87558	4.89246	8.83359
Bmp8b	Bmp8b	bone morphogenetic protein 8b	0.262005	0.0593135	0.110293	0.293493	0.0636843	0	0.189435	0.172228	0.231149	0	0.551526	0	0.0400107	0.177363	0.0915871	0.171789	0.975345	1.09047	0.639277	0.886992	1.73103	0.593027	1.24544	1.32713
Bmper	Bmper	BMP-binding endothelial regulator	7.14079	4.22231	4.86688	0.916046	7.51543	4.5692	6.39634	6.86153	0.976804	1.9212	0.632259	0.411831	0.553206	0.905149	0.585913	0.296578	1.01414	0.900376	0.834765	1.31497	0.696389	1.49997	1.90588	1.94725
Bmpr1a	Bmpr1a	bone morphogenetic protein receptor type 1A	5.82724	4.49703	4.14438	13.9654	8.62608	9.50721	1.26157	3.66425	15.117	11.4015	6.97348	7.24466	7.00029	7.43259	4.99849	3.13757	10.5779	3.865	2.04242	6.78566	6.69645	5.32353	3.09055	3.40423
Bmpr1b	Bmpr1b	bone morphogenetic protein receptor type 1B	1.72153	0.533446	1.16782	4.37412	2.85802	1.08886	0.113804	0.902587	4.11204	1.86645	1.84021	1.49232	0.791419	2.10376	1.23566	0.978784	7.13427	1.99555	0.762973	1.8275	3.06657	1.44907	1.51741	2.14639
Bmpr2	Bmpr2	bone morphogenetic protein receptor type 2	5.86189	1.61121	3.36692	9.58405	6.45483	4.36696	2.18387	4.20565	5.12998	2.63764	3.53093	2.91455	3.61113	4.14836	3.40813	3.01458	7.62446	3.2648	1.27463	3.06744	4.31639	2.87797	2.71432	2.5547
Bms1	Bms1	BMS1 ribosome biogenesis factor	31.9532	37.203	28.84	34.6024	34.1518	42.2131	38.9997	43.228	33.3769	30.9806	32.2442	37.5333	21.8323	34.5468	38.8026	27.5351	21.8978	24.2763	26.684	35.8296	28.6114	36.8267	36.8515	28.6486
Bmt2	Bmt2	base methyltransferase of 25S rRNA 2 homolog	7.37898	2.59365	5.26012	8.49623	6.47456	4.98085	1.95294	4.48781	5.92219	3.97042	5.10003	3.80684	3.83517	7.21512	3.41313	2.16715	6.63503	4.22482	1.8001	3.66201	4.88563	3.05649	2.64998	3.44581
Bmyc	Bmyc	brain expressed myelocytomatosis oncogene	125.154	98.4395	94.1014	98.2891	125.845	118.429	148.508	174.966	92.471	99.4684	87.6472	112.954	130.535	112.253	120.053	130.712	68.5556	77.5379	66.7066	98.8656	77.2029	90.2971	120.269	113.601
Bnc1/ENSRNOG00000019770	Bnc1	basonuclin 1	0.252932	0.529485	0.262122	0.459176	0.174219	0.455169	1.82804	0.649115	0.289497	0.510613	0.388306	0.394141	0.988523	0.48298	1.58424	0.963904	0.279965	1.73607	0.476727	0.532214	0.365037	0.79697	0.615676	1.30159
Bnip1	Bnip1	BCL2 interacting protein 1	26.6992	22.6126	26.3913	25.7249	25.5516	27.9948	34.4285	33.1227	21.0289	23.259	21.9888	21.4023	20.1345	23.2682	26.3482	29.0166	17.7702	19.922	19.8506	22.876	18.4619	22.6923	25.6247	24.3066
Bnip2	Bnip2	BCL2 interacting protein 2	9.36709	6.82812	6.15235	12.107	9.71457	9.67256	5.2888	8.32232	9.4433	10.0332	8.49993	9.95072	7.90329	9.5519	7.30818	5.71585	9.28054	5.03055	4.9933	7.44354	9.70124	8.2825	7.53598	5.41583
Bnip3	Bnip3	BCL2 interacting protein 3	224.574	181.624	194.732	164.171	203.842	174.234	128.749	124.057	144.257	153.793	172.621	146.593	121.233	132.002	106.942	90.1867	189.673	180.663	154.796	198.95	196.017	175.609	122.684	152.284
Bnip3l	Bnip3l	BCL2 interacting protein 3 like	78.7468	63.0999	60.5132	81.441	82.2348	68.4431	60.9447	59.9851	67.7742	56.6206	66.5814	62.4813	51.4073	73.6178	52.2969	40.0247	71.6367	58.2486	48.8454	64.5133	65.4612	61.5352	57.6369	62.3102
Boc	Boc	BOC cell adhesion associated, oncogene regulated	16.6437	1.05679	9.29296	4.98281	5.61415	3.06172	13.2982	12.8693	3.18481	2.74624	5.16796	7.03667	3.04565	7.11213	6.48572	4.24581	2.44884	1.64986	1.36079	2.74057	2.75816	2.05315	2.72385	2.27138
Bod1	Bod1	biorientation of chromosomes in cell division 1	32.9442	27.1497	35.4902	37.9651	37.5348	32.6202	55.9758	46.1231	29.3304	29.3226	40.2159	40.8831	27.9643	41.0911	42.1466	41.7668	32.2895	33.6476	26.0613	37.2029	29.9114	29.5406	37.6167	38.3324
Bod1l1	Bod1l1	biorientation of chromosomes in cell division 1-like 1	6.0129	1.95676	3.01241	8.18269	5.1011	4.62716	1.97939	4.98914	5.07371	3.60618	4.04667	3.63764	3.20683	5.02718	4.67578	3.29193	5.82414	3.34913	1.77288	3.99877	5.84857	3.87536	3.97887	3.72031
Bok	Bok	BCL2 family apoptosis regulator BOK	18.4617	11.1547	18.1454	149.699	15.8721	41.7257	24.1662	20.9002	79.377	46.3278	129.592	115.58	128.561	59.4111	164.535	108.566	233.68	145.572	226.489	208.424	347.992	253.483	265.735	214.678
Bola1	Bola1	bolA family member 1	27.3464	36.8692	33.6626	33.7193	36.925	36.7072	48.4956	47.008	33.0308	36.6584	43.4685	39.2149	33.441	51.2672	48.3108	50.9399	26.4482	33.6449	26.9572	35.8168	30.0368	26.7071	43.9767	32.3412
Bola2	Bola2	bolA family member 2	66.6426	133.178	98.1648	87.311	87.4109	109.101	176.532	114.746	90.2774	101.031	96.3231	105.963	105.406	84.4122	134.713	156.452	92.9325	99.9376	118.809	89.1566	94.8404	88.4012	128.007	119.364
Bola3	Bola3	bolA family member 3	32.8303	28.1448	32.8492	29.0444	35.3473	34.9242	42.1779	38.2838	31.9508	34.8511	37.684	32.3408	32.2245	28.7842	34.0083	32.4791	36.8985	34.9603	38.7187	42.0812	39.4451	40.0258	45.6346	45.5633
Bop1	Bop1	BOP1 ribosomal biogenesis factor	26.8058	15.5625	16.2752	29.7153	24.406	24.1243	20.3775	30.1845	20.5476	16.998	20.7738	32.1796	25.7031	31.4328	31.426	33.5863	16.2793	14.6088	9.87048	20.0118	20.0133	16.638	21.4583	22.7613
Bora	Bora	bora, aurora kinase A activator	2.6962	2.42852	2.58483	3.42298	2.01918	3.05082	2.54572	2.67486	1.35682	1.40948	2.87402	2.79884	1.4891	3.50022	2.28433	2.43623	1.89204	1.17226	2.15214	2.41586	1.93745	2.29157	1.91157	1.14413
Borcs5	Borcs5	BLOC-1 related complex subunit 5	28.308	20.9776	17.5681	25.3014	26.7672	23.6277	22.9837	32.5761	20.5575	20.1721	22.8257	20.8415	21.0128	24.904	26.8523	20.2758	17.5612	17.473	14.561	23.3347	21.6791	27.0896	28.1499	27.227
Borcs6	Borcs6	BLOC-1 related complex subunit 6	27.035	20.1867	16.0465	24.1643	23.5149	24.4824	24.3541	29.8071	23.7723	25.0656	25.707	28.6944	28.753	30.807	31.1989	29.6907	15.1921	15.9603	12.9703	27.727	20.6349	25.1044	24.6561	21.5425
Borcs7	Borcs7	BLOC-1 related complex subunit 7	36.2213	30.1013	26.8719	41.0575	33.4152	34.6498	19.6044	27.8005	40.2325	39.2218	35.5797	32.7671	31.0652	40.3116	25.7474	20.5784	35.0142	27.4594	18.6803	34.3219	29.4992	30.9687	22.0945	21.1387
Borcs8	Borcs8	BLOC-1 related complex subunit 8	112.014	120.425	94.7838	97.8042	114.378	136.182	164.926	149.116	95.4535	98.8659	115.483	118.193	86.6078	113.149	125.155	132.174	136.45	111.708	96.6244	119.327	110.144	111.804	151.313	135.808
Bpgm	Bpgm	bisphosphoglycerate mutase	95.2749	112.096	88.2334	94.5808	112.136	103.358	117.687	112.295	93.2195	112.226	88.477	82.7192	82.993	82.3623	92.423	74.3179	88.9167	85.8595	75.0793	108.7	80.2908	95.3978	94.5815	91.0998
Bphl	Bphl	biphenyl hydrolase like	8.07162	4.76776	5.66008	9.52045	5.89723	8.06181	11.4195	9.33206	8.35036	8.13037	7.91291	9.83606	9.28219	9.26763	9.76314	11.5363	4.12033	4.71174	3.32219	7.31732	3.65561	4.1465	5.18274	5.18203
Bpifa1	Bpifa1	BPI fold containing family A, member 1	0	0	0	0.069011	0	1.27639	0	0	0	0.410386	0.0822165	0.251421	0.514239	0.562699	0	0	0.152467	1.77192	0	0.311002	0	0	0.0768907	0.0393365
Bpnt1	Bpnt1	3'(2'), 5'-bisphosphate nucleotidase 1	51.9091	42.2118	41.7005	55.6133	59.1128	45.4356	42.1844	47.5722	42.4845	38.5296	55.388	54.1378	33.7764	58.3332	51.5225	40.322	39.0269	37.9471	29.1854	43.6444	37.5149	39.1975	48.0853	41.123
Bptf	Bptf	bromodomain PHD finger transcription factor	13.5578	9.38428	9.8948	22.1155	12.3631	13.343	8.82383	15.6558	12.4256	11.5242	16.183	15.0035	13.3052	20.7769	15.9496	14.7989	11.925	10.5786	5.57242	11.4026	9.79668	11.2196	11.362	9.05305
Braf	Braf	B-Raf proto-oncogene, serine/threonine kinase	6.05054	1.56695	3.22151	12.2426	5.61278	6.08531	1.49671	4.96955	6.51776	3.81757	4.5701	5.50305	4.8629	6.72936	4.91065	3.97863	6.15751	2.95175	2.03385	3.25488	5.61556	3.68037	3.59003	3.09975
Brap	Brap	BRCA1 associated protein	20.8682	7.76176	11.6776	19.1005	19.1201	12.5889	8.55526	18.6798	13.3621	13.241	13.1275	15.5547	13.9585	16.6011	15.9152	12.3057	14.9773	9.89922	5.07163	15.1798	14.1708	11.2171	15.1053	11.9126
Brat1	Brat1	BRCA1-associated ATM activator 1	10.0792	5.60644	7.64406	10.6255	9.94654	9.8673	7.64006	11.2641	7.23554	6.22654	7.18614	8.79876	8.65435	10.9668	11.1945	7.85308	6.33767	5.77894	4.61057	7.57317	7.58337	8.15749	9.53763	7.06337
Brca2	Brca2	BRCA2, DNA repair associated	1.72631	0.704023	1.33658	1.39895	1.16614	1.90458	1.15069	1.69073	0.841492	1.05616	1.41257	1.06673	1.22617	2.15892	1.19883	1.41565	0.882615	1.35807	0.838061	1.34885	0.399733	1.19535	1.09466	0.837875
Brcc3	Brcc3	BRCA1/BRCA2-containing complex, subunit 3	16.7441	17.5449	12.7659	21.3428	18.3048	21.3606	7.1917	8.71922	18.8396	17.1612	18.384	19.7639	17.6922	22.0475	8.85943	9.96913	16.4913	14.1316	11.4178	17.0916	15.4413	14.2706	8.95267	9.73904
Brd1	Brd1	bromodomain containing 1	15.5496	8.67243	9.8307	16.4716	14.065	12.9643	11.5985	14.4269	13.0621	10.73	14.0435	12.4805	11.8948	15.5425	13.5267	10.1268	11.2955	10.3705	6.36431	11.3828	11.0794	10.8228	13.3291	12.882
Brd2	Brd2	bromodomain containing 2	5.5783	1.02302	3.03802	4.70003	5.88289	4.15072	0	6.52729	3.51475	6.6715	2.56571	5.62023	3.37357	3.75713	4.42409	6.19932	2.17292	1.72373	0.0188877	2.80551	3.51671	5.72871	3.30275	4.41587
Brd3	Brd3	bromodomain containing 3	9.02046	5.01928	4.4668	11.5926	10.9397	9.39175	3.52128	10.0825	10.386	8.71302	6.62715	7.38781	7.41821	9.16719	7.07624	5.05612	8.64659	5.88968	3.60685	7.68891	8.61868	6.80143	7.47352	6.74725
Brd4	Brd4	bromodomain containing 4	22.8552	11.7632	14.02	22.6002	19.4603	18.4275	16.5911	24.6859	15.0851	13.7049	16.3861	17.7185	17.8539	20.7892	19.6224	14.7338	16.8343	12.2667	8.84477	15.3491	16.2782	15.3605	19.3913	20.9186
Brd7	Brd7	bromodomain containing 7	51.1655	36.9625	37.9346	54.6122	45.2584	45.5915	50.3814	52.3411	40.6527	42.365	47.3453	46.544	39.6009	47.2537	52.5461	39.7871	46.8892	40.4666	36.7901	50.8371	48.6822	49.1045	53.6357	48.8357
Brd8	Brd8	bromodomain containing 8	24.8062	12.1448	14.4125	24.5159	23.0358	21.4935	18.937	24.2818	17.3284	14.9768	17.6569	18.8671	14.7463	23.4294	20.9221	16.4988	14.7778	12.457	8.19708	17.7045	16.2745	15.6194	17.9768	15.3334
Brd9	Brd9	bromodomain containing 9	28.5304	18.6732	16.6923	23.4995	26.8748	28.5788	21.4559	26.5685	18.7596	24.4967	20.6328	18.5501	18.068	22.4298	22.5909	18.2313	16.9929	17.3922	10.2218	27.0026	17.4741	21.9916	20.342	18.4828
Brdt	Brdt	bromodomain testis associated	3.16955	2.22973	2.92939	2.62758	3.62207	2.45971	3.75076	3.62808	2.8706	2.74812	2.36315	2.15584	2.92471	3.02753	1.79006	2.18791	1.05941	1.44092	0.573239	1.51394	1.04957	0.75011	1.11865	1.11444
Brf1	Brf1	BRF1, RNA polymerase III transcription initiation factor subunit	17.0555	13.5379	14.234	18.2057	16.7322	17.7973	18.8539	19.7881	17.5179	15.1462	15.0792	17.316	17.9973	17.3521	18.0743	14.4944	13.4615	10.9824	11.7164	14.1438	14.6156	16.7439	15.9264	15.956
Brf2	Brf2	BRF2, RNA polymerase III transcription initiation factor subunit	13.5112	9.12377	9.3827	17.2598	10.0423	11.0643	12.836	15.3181	10.0382	9.2899	11.996	16.3049	10.1846	16.5861	13.4986	16.2915	6.17294	7.74883	5.67624	10.3489	7.95518	10.1499	14.4532	11.7739
Bri3	Bri3	brain protein I3	115.582	150.481	100.961	115.221	131.023	150.628	223.356	143.494	130.606	152.631	127.943	134.254	170.506	146.315	147.412	150.034	97.357	85.8677	82.2785	98.0678	70.7012	85.355	118.741	125.233
Bri3bp	Bri3bp	Bri3 binding protein	9.17435	4.60495	8.65053	8.66505	9.61785	8.10271	9.08644	8.08022	8.29184	6.09855	6.90861	8.64714	8.11144	7.87167	8.24198	9.44668	4.36956	4.67273	3.5769	4.80005	5.6818	5.28596	5.70093	6.30713
Bricd5	Bricd5	BRICHOS domain containing 5	1.47379	2.27015	0.471525	2.14287	1.63531	0.60173	1.82387	0.961974	0.766215	3.76252	0.807738	1.1579	1.18122	1.95637	0.763437	1.10529	1.02806	0.475707	1.13723	1.07056	3.22549	2.64666	1.30492	2.68944
Brinp1	Brinp1	BMP/retinoic acid inducible neural specific 1	126.92	29.0067	65.4764	104.867	80.4421	70.1309	59.5678	108.218	82.7603	73.6126	72.088	91.5201	127.374	78.8327	81.4927	77.8712	48.1011	37.5014	44.9974	52.8986	94.9662	64.3623	92.2078	79.4197
Brinp2	Brinp2	BMP/retinoic acid inducible neural specific 2	33.4041	13.2949	24.7909	25.0205	29.9051	20.2411	33.206	43.8436	11.1615	10.4495	18.5082	27.1995	7.79315	25.1329	30.566	22.6195	14.0668	10.0407	9.90047	15.3932	17.4229	12.5019	20.922	24.7493
Brinp3	Brinp3	BMP/retinoic acid inducible neural specific 3	17.3698	3.78639	8.42487	12.7823	9.53356	6.67966	6.71009	8.63338	7.69003	6.42219	7.59457	8.13042	2.45596	10.2518	7.1214	5.31821	8.57514	9.1229	4.86776	10.9142	5.87785	4.2157	6.75759	12.1726
Brix1	Brix1	biogenesis of ribosomes BRX1	14.7778	14.5167	14.2218	16.151	16.1009	16.6197	12.9842	12.5317	15.3492	12.3915	15.4095	13.459	11.793	16.173	9.67968	10.7145	12.0376	10.7451	8.97543	12.0136	12.4321	12.7923	8.79627	8.37668
Brk1	Brk1	BRICK1 subunit of SCAR/WAVE actin nucleating complex	237.661	262.81	240.358	258.502	276.003	266.884	358.628	300.172	258.204	239.868	222.933	291.078	289.916	243.954	278.443	286.84	198.99	184.895	160.943	203.037	196.765	179.775	222.07	226.795
Brms1l	Brms1l	BRMS1 like transcriptional repressor	43.3682	33.7283	37.0007	37.8497	36.9792	34.1193	30.6372	42.0043	28.01	24.5018	45.281	34.2686	29.2561	45.8611	23.1097	21.3046	31.2835	25.511	26.0052	33.0004	35.8068	30.3567	26.4497	28.0845
Brox	Brox	BRO1 domain and CAAX motif containing	28.1535	22.5401	19.9839	29.2983	25.2941	28.7062	20.6783	21.5559	23.9776	25.5598	26.2049	23.5725	21.41	26.1512	19.2023	17.9979	21.4792	19.5168	17.1946	28.3045	23.0356	23.2358	18.1754	18.8874
Brpf1	Brpf1	bromodomain and PHD finger containing, 1	9.53962	4.41402	5.40384	14.3558	9.17415	8.64199	7.176	10.4806	7.71052	6.2561	12.0435	12.686	8.4888	15.2682	14.2708	12.2488	5.7857	4.35456	3.5095	7.79468	8.2072	7.40071	8.37731	8.6905
Brpf3	Brpf3	bromodomain and PHD finger containing, 3	14.8787	5.13997	8.3652	9.87347	13.5985	9.88294	9.49472	14.3886	8.22238	6.68958	5.74592	7.07192	10.4286	7.74633	6.28947	5.87291	7.14934	5.05829	3.14173	5.78081	6.11519	5.09005	7.08754	7.50564
Brs3	Brs3	bombesin receptor subtype 3	0	0	0	0.514028	0	0.0485146	0	0	0.0607682	0	1.56222	1.32569	0.0420618	1.75114	0.145756	0.225727	0	0.349599	0	0.333947	0	0.0535476	0.122609	0
Brsk1	Brsk1	BR serine/threonine kinase 1	314.653	189.69	275.409	213.863	307.9	211.702	247.325	350.88	251.778	232.641	190.917	233.685	256.959	211.564	214.649	181.826	287.252	205.574	135.673	216.013	221.089	204.468	253.216	245.783
Brsk2	Brsk2	BR serine/threonine kinase 2	58.0706	10.9218	23.6409	52.8493	45.2594	34.9933	13.2673	50.9561	40.8535	27.1461	25.754	28.2066	28.3527	29.2136	33.958	23.5975	57.9508	27.8206	11.7965	40.65	56.4601	34.9471	45.5258	41.9649
Brwd1	Brwd1	bromodomain and WD repeat domain containing 1	3.25482	2.0546	2.44832	4.39902	3.09215	3.85673	2.12774	3.14699	2.61871	2.14113	2.91409	2.4886	2.28761	3.4287	2.47723	2.12592	2.70885	2.08508	1.0308	2.46279	2.86935	2.56599	2.311	1.56687
Bscl2	Bscl2	BSCL2 lipid droplet biogenesis associated, seipin	76.5088	70.9654	61.5896	58.0901	80.2334	72.3652	102.626	91.3288	48.3762	55.767	77.7452	70.9982	54.5351	76.4713	71.093	64.0779	59.4716	71.073	53.6478	76.54	54.2463	68.2401	101.989	104.216
Bsdc1	Bsdc1	BSD domain containing 1	43.5702	30.2952	33.5671	46.6671	42.8165	41.2453	34.6075	52.2667	46.4724	42.4238	42.7125	44.4278	46.3546	52.2357	48.5177	42.0747	33.9072	28.368	20.7904	43.9338	34.9414	38.985	41.6212	40.5115
Bsg	Bsg	basigin (Ok blood group)	854.863	736.917	713.36	863.486	894.384	843.094	1048.25	1004.7	637.422	658.642	859.275	976.964	880.934	786.868	1075.53	993.838	664.565	685.34	741.255	893.866	867.344	896.931	1234.25	1117.49
Bsn	Bsn	bassoon (presynaptic cytomatrix protein)	29.7862	13.4796	23.4289	26.0239	24.4145	16.4615	30.3263	33.8943	12.7137	8.63627	16.5864	20.6478	14.0146	18.0837	25.4101	18.2112	15.3797	12.179	8.34118	9.35599	12.5665	9.55768	19.2579	21.0389
Bspry	Bspry	B-box and SPRY domain containing	16.1148	33.4222	6.90768	27.9737	20.1709	34.8292	8.05394	16.0633	38.2843	51.5835	23.6653	20.169	19.8259	22.2842	36.7171	16.4137	29.2876	21.1565	23.5585	43.2447	32.4749	52.0588	35.8642	30.0594
Bst1	Bst1	bone marrow stromal cell antigen 1	2.23555	0.077248	1.30844	0.730001	1.07994	1.07145	1.41652	0.897904	0.226241	0.202736	0.271306	0.997372	0	0.337677	0.913552	0.838815	1.25978	0.129905	0.266182	0.117294	0.32385	0.566367	0.60711	1.08843
Bst2	Bst2	bone marrow stromal cell antigen 2	7.37678	9.98142	6.27415	13.6656	5.16481	8.84738	18.823	16.2409	9.89393	11.0735	21.7735	17.5833	12.4026	11.79	19.4346	12.7802	12.4476	6.98579	7.16019	10.2778	13.3118	14.3653	18.7035	10.8732
Btaf1	Btaf1	B-TFIID TATA-box binding protein associated factor 1	3.7774	2.69187	3.29779	5.49825	3.37514	4.05796	4.09765	3.69617	3.62426	3.06676	4.20425	4.18328	3.22441	4.53552	3.40771	3.07084	3.14056	2.10524	2.14171	2.98082	3.39114	2.84762	3.25594	2.86482
Btbd1	Btbd1	BTB domain containing 1	98.473	78.3127	86.1098	106.899	95.7374	91.6862	53.5133	76.1326	108.194	97.3566	91.7497	96.8608	102.227	98.4492	60.36	59.1905	103.479	74.9194	64.974	83.3943	86.1103	75.3322	53.3916	51.0917
Btbd10	Btbd10	BTB domain containing 10	52.7092	36.7878	38.3568	43.6147	60.3878	45.1146	34.8817	47.5324	29.2508	28.7124	31.5812	40.4064	35.739	39.4287	33.4438	31.7148	22.8342	21.1075	13.8413	26.6727	21.9206	21.0761	24.1978	23.4406
Btbd11	Btbd11	BTB domain containing 11	7.94904	0.737946	2.81071	10.6192	6.66392	4.44237	1.57437	5.40201	5.22381	2.80141	7.17472	2.64902	2.32232	4.89094	4.21146	1.34893	16.3034	7.38672	3.28689	13.9859	12.5565	11.0959	11.4647	13.9035
Btbd16	Btbd16	BTB domain containing 16	0.239041	0.288304	0.152753	3.7615	0.152678	0.844445	0.0920911	0.309992	3.98068	0.373933	3.216	3.8067	1.44142	5.59831	3.47177	4.38631	0.9452	0.71606	0.0917149	0.53843	0.148043	0.294871	0.350773	0.386784
Btbd17	Btbd17	BTB domain containing 17	23.1329	11.8299	23.0618	29.2413	17.9131	17.1674	20.2473	23.5897	24.1548	20.528	27.1471	36.8676	36.0079	30.8423	29.2008	35.2208	26.5797	18.8821	21.2336	32.7883	35.1768	30.8924	30.6886	29.3854
Btbd19	Btbd19	BTB domain containing 19	10.6444	6.93499	7.82704	8.91215	12.2995	8.9502	8.303	11.7892	6.02203	5.14198	5.76661	7.7017	8.72298	8.98882	9.04246	7.68668	3.6377	2.34522	1.43919	3.16996	3.52094	5.09949	4.63131	4.42842
Btbd2	Btbd2	BTB domain containing 2	84.1235	38.2203	57.3449	92.1473	78.3389	71.2072	47.2551	87.3732	79.041	58.3274	69.9047	82.6351	94.4564	77.3572	83.6946	71.6195	86.975	64.9657	37.3965	89.1752	77.6778	73.0955	101.442	93.1926
Btbd3	Btbd3	BTB domain containing 3	35.5875	5.14423	15.8926	89.4664	24.8547	17.1172	3.85247	26.7145	78.3795	21.603	51.2526	43.9721	22.7333	59.2284	40.5268	26.9883	97.8551	28.3999	12.3804	26.2699	64.8867	25.3397	36.2707	36.2125
Btbd6	Btbd6	BTB domain containing 6	55.3022	38.5829	39.9194	54.3958	55.43	51.7646	48.9029	63.9001	47.3126	48.0871	56.0214	50.9753	60.5454	52.4086	56.3498	48.9632	65.5789	56.3648	39.6855	63.1606	60.0737	55.9913	83.3168	81.4616
Btbd7	Btbd7	BTB domain containing 7	1.73777	0.991869	1.18463	3.4682	1.82602	1.86373	0.644637	1.15091	2.16716	1.40738	1.32795	1.29601	1.1629	1.62871	1.05575	0.572761	2.99386	1.44193	0.458581	1.18745	2.153	1.09675	1.22062	0.696278
Btbd8	Btbd8	BTB domain containing 8	47.4961	19.9149	22.9414	35.6869	42.6185	27.6558	19.8166	40.2884	22.6722	17.6068	22.4293	17.376	12.8437	20.8312	22.6304	14.1545	27.8744	15.4859	15.0902	21.9947	32.3318	25.1466	31.7701	31.8177
Btbd9	Btbd9	BTB domain containing 9	17.3476	5.10256	8.41727	26.2854	14.8114	13.6877	9.65456	18.6495	18.188	11.2487	14.5114	19.4408	15.8097	20.4224	16.7327	15.7318	14.2536	8.8636	4.85175	10.707	10.3849	8.20146	13.4893	13.479
Btc	Btc	betacellulin	1.19392	1.31422	1.15034	1.31723	1.23473	1.08539	2.12578	1.22479	0.885181	1.05569	1.10547	0.914016	0.976587	1.1188	0.901137	0.621686	0.86637	0.785541	1.47189	2.08563	1.58535	1.44183	0.775037	0.827274
Btd	Btd	biotinidase	7.54967	10.3659	5.60584	13.508	9.9653	11.0846	6.48122	9.83097	12.4716	13.9311	10.1273	9.46967	7.77728	9.67323	13.11	8.5272	7.68358	7.70327	7.21587	15.4575	8.62741	14.1076	11.6271	10.335
Btf3	Btf3	basic transcription factor 3	200.661	267.799	199.682	256.511	224.089	244.86	217.57	258.851	247.251	229.513	248.628	251.664	181.535	263.62	214.097	245.924	179.389	199.093	181.696	263.232	192.027	215.727	206.003	168.058
Btf3l4	Btf3l4	basic transcription factor 3-like 4	74.8626	97.1396	69.1811	91.5278	84.8106	87.4921	45.5879	69.4177	89.8506	80.7503	83.1348	80.045	57.1943	83.6789	60.7166	63.2103	80.1366	79.0485	54.3249	69.9871	67.7513	72.8857	53.43	42.9972
Btg1	Btg1	BTG anti-proliferation factor 1	23.9849	26.1861	22.6453	50.4658	26.6107	30.5756	25.8198	30.2536	48.4636	33.1975	39.6914	51.848	31.5157	64.0568	37.0241	37.0334	20.3074	22.7115	13.612	20.7124	19.763	20.8935	15.3422	17.1178
Btg2	Btg2	BTG anti-proliferation factor 2	5.20531	3.65992	3.3592	9.19038	8.88444	4.04461	12.1961	7.02425	5.77864	3.56199	12.1164	10.5745	3.71909	13.5047	11.9714	11.3139	4.07872	2.39383	2.49714	3.91074	4.43583	3.9687	6.56807	5.28834
Btg3	Btg3	BTG anti-proliferation factor 3	14.9851	10.1993	14.3481	29.0998	14.1942	13.1338	26.6077	27.063	28.3934	14.6377	35.3185	37.6513	13.7591	46.9111	24.6025	29.0423	5.24283	6.81828	3.78982	7.36068	4.15445	6.86336	6.86293	5.30909
Btn2a2	Btn2a2	butyrophilin, subfamily 2, member A2	8.5506	6.30155	7.38718	9.15196	7.57625	9.84646	9.26029	6.4474	4.66095	5.59041	7.32351	7.26111	6.86248	8.87787	7.59808	5.61405	6.38581	6.88517	4.89116	6.76091	7.34596	8.76829	7.00272	6.13619
Btrc	Btrc	beta-transducin repeat containing E3 ubiquitin protein ligase	27.46	11.6337	15.1377	28.2463	23.448	19.0462	15.5869	24.0394	20.9001	16.4652	14.8545	17.6281	21.0591	19.3454	17.8531	15.0037	21.2731	18.259	9.20921	20.3923	17.8708	14.8448	18.2848	18.7925
Bub3	Bub3	BUB3 mitotic checkpoint protein	34.5576	32.8739	26.2549	42.947	39.6808	38.1022	38.6798	42.1441	37.4488	35.2469	35.0966	38.6044	27.9868	40.8521	44.9381	37.9927	30.2928	31.273	24.325	37.9422	34.3975	35.7309	41.5104	38.3232
Bud13	Bud13	BUD13 homolog	6.82404	4.23421	5.01927	6.54678	7.34841	7.04898	8.2616	8.98517	7.08348	5.51495	6.93384	6.61027	5.0227	9.05588	8.89585	7.54415	6.27456	6.10607	4.02978	7.72692	6.96087	7.12272	8.74642	8.1242
Bud23	Bud23	BUD23, rRNA methyltransferase and ribosome maturation factor	24.7265	18.358	21.1644	27.1918	21.7182	21.0701	22.1034	27.7644	20.6445	17.5841	21.097	24.7657	23.8491	21.8187	24.8933	25.6414	16.937	19.9428	18.686	24.7434	23.2616	24.1284	29.0731	24.3336
Bud31	Bud31	BUD31 homolog	147.829	115.111	129.791	113.32	136.199	128.509	212.038	165.105	111.36	147.831	100.505	125.721	146.127	117.406	125.373	152.385	86.2064	76.2651	90.6265	99.5136	98.0243	93.459	107.902	98.082
Bysl	Bysl	bystin-like	17.2668	11.1083	11.9511	18.3643	19.7014	16.3439	17.4476	20.2576	13.8675	12.4081	17.08	17.2375	15.5218	17.1461	17.2564	16.6689	14.829	14.2956	11.4919	18.4891	16.2879	18.9714	22.6832	23.5818
Bzw1	Bzw1	basic leucine zipper and W2 domains 1	92.6735	50.0117	56.9724	93.1156	93.508	66.6664	26.5758	63.084	75.9603	65.4188	62.4657	56.5127	50.4618	60.9559	45.9693	33.9504	71.2079	46.2674	28.7833	59.2222	66.4936	49.7674	40.0429	43.719
Bzw2	Bzw2	basic leucine zipper and W2 domains 2	24.7641	17.1089	22.4819	40.7842	27.3418	26.26	27.4898	35.4565	29.8845	26.4154	32.3628	35.7016	32.7733	33.5577	35.1308	37.2009	15.7524	14.6086	20.0006	28.7606	33.643	29.9753	30.0597	19.6831
C10H10orf95	C10H10orf95	chromosome 10 open reading frame, human C10orf95	1.43472	0.341284	0.774764	6.2279	4.17328	3.50348	1.2661	1.57289	2.34207	2.18992	2.16638	3.94635	6.06705	6.99286	2.83495	2.71668	1.86857	0.671969	0.196666	1.73457	3.48499	2.43521	1.26417	1.37464
C11H22orf29	C11H22orf29	chromosome 11 open reading frame, human C22orf29	7.30169	7.98582	7.31966	3.14807	8.45262	7.06211	9.25629	9.27863	6.30267	6.78874	3.52164	6.77819	5.87208	7.31829	4.90072	4.24594	2.5243	6.21038	4.71934	5.98746	5.33228	4.41981	4.73075	3.94513
C12H7orf61	C12H7orf61	chromosome 12 open reading frame, human C7orf61	44.6532	91.2705	57.4962	60.1973	51.1878	74.795	72.825	68.6965	80.2493	102.93	68.2487	69.6117	71.0088	66.3788	88.4928	66.6015	62.8598	53.1155	62.812	93.9343	57.4293	88.4371	75.918	72.9392
C1d	C1d	C1D nuclear receptor corepressor	66.4557	86.2167	69.4398	71.3382	72.557	63.5952	57.3427	72.9378	66.7758	65.3205	69.8265	66.0711	50.1262	71.2007	52.7352	66.7114	64.7532	65.8905	46.7686	62.0498	36.0704	42.6622	57.4701	54.0794
C1galt1	C1galt1	core 1 synthase, glycoprotein-N-acetylgalactosamine 3-beta-galactosyltransferase, 1	5.91289	2.94371	6.15129	4.51463	4.12629	2.67073	2.77883	2.85321	4.64173	2.65496	3.37502	3.15234	2.66737	3.19162	1.19828	1.02094	3.69961	2.36489	2.36731	2.73919	3.34096	2.49532	1.18504	1.12258
C1galt1c1	C1galt1c1	C1GALT1-specific chaperone 1	30.1468	29.2637	28.8728	36.3192	29.6439	31.1315	21.1256	24.0871	34.4216	37.9245	36.6307	30.5406	28.9939	30.6897	21.8338	21.1843	30.5675	27.0817	28.9444	34.776	38.7513	32.8146	22.4784	20.3241
C1qa	C1qa	complement C1q A chain	18.1187	56.9004	16.7891	47.7119	97.613	96.0532	121.347	112.13	69.3068	80.797	45.0483	56.0048	124.058	101.399	107.958	112.03	52.5192	46.6418	44.9795	61.2682	100.415	117.862	92.9326	97.5298
C1qb	C1qb	complement C1q B chain	10.6443	25.9767	7.51084	24.0871	40.1064	55.5969	59.6807	55.4752	38.1574	40.25	24.9263	27.4835	70.594	52.1867	60.6243	67.8321	30.2578	23.5592	23.3332	28.3075	48.8841	56.9297	57.6327	57.1193
C1qbp	C1qbp	complement C1q binding protein	111.418	88.6626	87.1919	116.277	102.766	93.4382	107.613	116.538	99.5627	84.2589	117.363	115.149	103.013	127.283	115.346	111.807	90.6076	88.8437	80.7719	130.832	109.909	114.024	119.694	103.064
C1qc	C1qc	complement C1q C chain	9.31936	23.264	6.13426	23.7244	43.0623	50.1401	48.8706	47.9172	35.3298	37.4201	23.0646	24.5715	59.2171	51.5467	52.2776	55.7745	23.7282	20.7168	15.2294	28.5887	45.639	54.5107	46.4333	51.5885
C1ql1	C1ql1	complement C1q like 1	14.1454	28.9573	13.2693	29.9538	16.9895	25.0161	15.5691	22.5173	29.8815	36.8181	20.4574	22.612	22.7048	22.8058	28.0971	29.1886	21.2768	20.0192	15.3343	30.7973	18.8515	29.6989	23.8357	27.117
C1ql2	C1ql2	complement C1q like 2	1.08398	2.56393	0.908696	198.367	4.56652	16.2765	1.02426	9.26548	183.433	10.4516	168.636	253.406	20.8907	317.676	205.361	354.62	4.92602	9.16121	3.21703	13.9748	5.34502	6.66045	5.85197	4.74645
C1ql3	C1ql3	complement C1q like 3	95.0452	26.057	59.0455	173.947	107.539	51.0204	86.7171	116.71	125.56	32.4299	123.553	131.402	71.2336	188.52	134.206	150.284	67.5134	48.0904	8.80645	2.07584	9.36248	8.03239	70.0911	51.7895
C1qtnf1	C1qtnf1	C1q and TNF related 1	3.4628	3.17544	2.54706	5.33183	3.55557	3.64897	2.14681	5.5277	2.80044	4.86001	14.9443	14.777	2.15713	16.0383	7.13923	4.92377	1.58937	1.59	0.2977	1.53665	1.41274	1.14034	1.52421	1.08261
C1qtnf12	C1qtnf12	C1q and TNF related 12	2.7529	0.642406	1.08452	0.503486	3.10227	2.70016	2.26652	1.55405	0.886077	0.796104	0.487592	0.993569	0.686078	0.840074	1.0213	0.38765	0.104288	0.359292	0.368132	1.13502	0.781584	2.77468	0.210641	0.0718165
C1qtnf2	C1qtnf2	C1q and TNF related 2	5.02943	7.48847	1.97388	4.53738	5.39396	5.83762	4.77208	4.8768	3.53066	3.16852	5.01857	5.70006	1.26105	3.05763	4.85938	2.42327	1.15183	2.35362	0.954551	4.33753	2.40628	1.7501	2.01827	1.29322
C1qtnf3	C1qtnf3	C1q and TNF related 3	0.236427	0.245982	0.179647	0.164638	0.797232	0.381766	0.112455	0.305774	2.13313	1.04081	5.09234	3.71549	0.236972	3.31625	1.58924	0.30579	0.613936	0.470866	0.331705	0.627964	0.0730085	1.27113	5.40299	0.425436
C1qtnf4	C1qtnf4	C1q and TNF related 4	350.67	226.618	291.708	257.084	343.359	240.753	477.693	424.447	169.516	138.582	216.407	233.051	233.617	253.956	295.569	300.343	218.992	193.945	219.414	232.41	235.893	229.407	369.043	362.529
C1qtnf5	C1qtnf5	C1q and TNF related 5	19.4937	20.8047	18.2483	29.5173	19.8967	26.3411	18.5935	19.33	36.3619	34.542	43.3228	35.158	33.7756	32.836	35.8768	28.8802	37.0973	29.6158	25.0163	38.6551	30.4557	39.3085	42.0714	33.1956
C1qtnf6	C1qtnf6	C1q and TNF related 6	0.200587	0.11036	1.98823	2.79979	1.25063	0.567754	0.530329	0.591832	1.22058	0.637092	1.71066	1.28382	3.22727	3.05068	1.81807	2.8586	0.770937	0.221542	0.496127	0.149894	0.182927	0.160206	0.723811	0.34038
C1qtnf9	C1qtnf9	C1q and TNF related 9	4.37023	12.0811	3.20239	9.54233	11.9961	12.6696	0.93808	3.08216	9.48623	12.111	5.86388	3.08401	5.94735	4.16181	8.54356	1.93851	5.18517	5.15557	11.3512	22.3303	11.606	27.9002	10.143	6.35231
C1r	C1r	complement C1r	9.44127	3.11416	4.35836	7.30823	4.24325	4.64976	5.97435	6.22702	8.69686	7.20234	8.0221	12.4792	5.55738	12.1629	8.93078	8.06417	3.4157	3.12531	1.14276	2.91263	3.10395	4.08671	5.24878	3.10276
C1s	C1s	complement C1s	3.07321	1.26022	2.04271	3.49686	1.75812	2.93107	1.45986	1.71243	5.04362	4.76347	3.47275	5.19143	4.02095	4.60515	4.03347	3.42335	1.91751	1.3766	0.771563	1.74912	1.39893	1.61721	1.70004	1.23729
C2	C2	complement C2	1.58807	2.05865	1.26851	3.43515	3.19987	3.89592	3.65342	5.02536	3.69284	2.95723	4.42565	4.05948	5.56402	7.96206	5.41289	3.91572	4.05377	1.88186	3.37527	5.49247	4.88547	5.9157	4.67735	4.89605
C2cd2	C2cd2	C2 calcium-dependent domain containing 2	2.40074	0.546597	0.740924	2.41851	1.98432	2.11832	1.04941	1.73022	1.30309	1.45163	1.62224	0.879647	0.981156	1.09592	1.64268	0.77045	2.35163	0.91521	0.661288	1.67548	3.02427	2.00506	1.71472	1.58338
C2cd2l	C2cd2l	C2CD2-like	98.2219	37.965	68.7146	106.086	83.242	69.7528	86.7413	144.573	69.7071	49.4268	74.2549	98.8429	88.1942	113.081	102.289	104.85	64.1879	51.4082	32.4853	53.5099	53.5069	50.5769	91.171	92.0697
C2cd3	C2cd3	C2 domain containing 3 centriole elongation regulator	5.35341	1.48136	2.97089	4.81375	4.00128	3.31437	3.20835	4.98126	3.09349	2.30568	3.18255	3.36582	3.08783	4.23387	3.51831	3.15654	2.75929	1.63379	1.10336	2.50635	2.88999	2.22296	3.33092	2.89916
C2cd4a	C2cd4a	C2 calcium-dependent domain containing 4A	0.965973	0.214156	0.66736	1.31953	0.844007	1.17149	0.328993	1.26741	1.82024	1.20936	0.746826	2.18928	4.76644	0.778331	0.996963	1.93286	0.539695	0.40902	0	1.18793	0.460806	0.0830364	0.637915	0.23536
C2cd4b	C2cd4b	C2 calcium-dependent domain containing 4B	2.74931	0.142771	1.08446	2.63905	1.68801	0.878616	0.411241	2.362	1.66196	2.10046	0.90686	0.930445	2.21695	0.843192	1.81799	0.702857	3.04192	1.39067	1.35217	1.35764	2.30403	1.32858	2.2617	1.82404
C2cd4c	C2cd4c	C2 calcium-dependent domain containing 4C	16.3451	6.56613	11.9341	12.631	14.4538	8.25616	14.133	30.7751	7.26156	1.75237	5.96627	8.94113	2.55234	10.4811	7.97922	9.06588	2.74728	4.34237	0.191363	3.58231	0.754715	1.78802	2.33518	2.38882
C2cd4d	C2cd4d	C2 calcium-dependent domain containing 4D	1.37125	1.20938	0.782572	2.68581	1.8351	0.63404	1.75914	1.0334	0.832831	0.373408	1.74783	1.17219	2.11181	1.18085	2.7118	2.36915	1.85409	1.49455	0.857492	1.07947	0.670181	2.34451	2.00413	2.00459
C2cd5	C2cd5	C2 calcium-dependent domain containing 5	21.7825	12.1443	14.599	24.8044	20.464	18.0419	12.7234	18.2786	14.8259	12.194	16.5537	16.8947	14.1114	19.6678	15.5951	13.3054	14.4337	11.386	9.66685	16.8026	15.3481	13.3593	14.1878	11.4756
C3	C3	complement C3	2.20256	3.79339	1.32662	2.59528	5.94914	6.27816	4.50698	7.33326	6.72773	6.90125	1.92274	3.16862	4.59709	6.03451	4.72518	3.43527	2.86787	2.49377	1.38604	3.29952	6.77214	11.4716	4.18197	5.49733
C4a	C4a	complement C4A	4.35493	7.36211	4.05251	6.51462	5.45326	13.9388	16.371	10.2207	12.7076	19.7835	10.1146	10.3517	17.1486	14.9634	12.0823	8.00904	3.00786	4.76794	9.2483	6.8591	9.63289	11.3404	8.16333	8.29828
C4bpb	C4bpb	complement component 4 binding protein, beta	0.810565	1.69216	0.930227	1.53553	0.55651	0.790235	1.74279	0.434305	0.876811	1.48052	0.841106	1.14763	1.27644	1.48335	0.718555	1.58492	0.130432	0.58713	0.445777	0.687354	1.25789	0.473709	0.781359	0.734887
C5ar1	C5ar1	complement C5a receptor 1	0.132468	0.656517	0.20363	0.242805	0.518261	1.02375	0.829371	0.952091	0.738545	0.695161	0.700615	0.614263	0.978656	1.38257	0.955676	0.800852	0.29063	0.405106	0.385449	0.443857	0.681915	1.58364	1.31563	0.60246
C5ar2	C5ar2	complement component 5a receptor 2	0.346203	0.308046	0.0597827	0.390903	0.951335	0.328767	0.112723	1.0389	0.647369	0.726895	0.276934	0.474709	0.784704	0.512506	0.40083	0.280792	0.683723	0.139448	0.190504	0.545424	0.520137	1.24175	0.399573	1.26666
C8g	C8g	complement C8 gamma chain	5.37065	4.28373	4.04284	5.73727	6.16476	5.83802	5.88932	8.19106	4.53287	4.41442	6.17171	6.20189	5.60721	7.03704	6.17774	4.1233	6.10293	3.87849	3.23592	5.47981	6.24452	6.14395	6.07724	4.92586
C9	C9	complement C9	4.60372	3.25575	2.86513	4.21497	3.56119	3.20634	1.53581	1.34529	2.71526	2.6589	3.73582	2.98607	2.76356	3.38386	1.54913	1.00054	4.21771	3.59379	2.27429	3.17351	2.91503	2.90307	1.56509	2.67528
Ca11	Ca11	carbonic anhydrase 11	163.182	116.726	139.923	183.735	156.922	179.457	237.977	209.268	108.379	105.368	142.725	176.08	203.811	176.629	188.784	192.065	98.676	88.6258	90.1869	123.549	127.384	114.636	159.206	126.435
Ca12	Ca12	carbonic anhydrase 12	7.47264	2.18224	7.38881	24.0515	3.79756	3.61814	4.25988	8.2622	12.0014	2.8386	14.9949	21.8948	3.97194	15.2593	15.2043	16.0064	2.22136	1.86805	1.10013	1.72884	3.48705	3.75705	9.68131	1.78175
Ca13	Ca13	carbonic anhydrase 13	0.065069	0.135796	0.0285785	0.198773	0.0727379	0.301737	0.0814898	0.0492318	0.164903	0.0890863	1.61397	1.42412	0.160254	0.147639	0.96134	0.0245889	0.175699	0.198997	0	0.102603	0.0705155	0.592668	0.891486	0.250425
Ca14	Ca14	carbonic anhydrase 14	11.9962	26.0334	6.16683	20.6205	16.6744	30.2915	6.73625	12.3481	24.8392	33.3766	26.3839	22.4903	14.538	14.2008	27.8763	9.14086	13.1669	15.2492	15.7457	44.0357	27.157	50.4271	36.7603	16.7665
Ca3	Ca3	carbonic anhydrase 3	0.415865	1.21332	0.518214	1.07906	0.908321	2.65503	0.242512	0.691534	1.89636	2.57752	4.42763	9.35306	2.63023	10.3007	3.1089	0.504167	1.24229	2.28805	0.37213	1.86816	0.721475	0.978801	0.710822	0.668427
Ca4	Ca4	carbonic anhydrase 4	33.1979	7.62056	21.991	21.097	11.5424	16.5171	27.9324	26.7901	13.4718	14.1835	17.1165	16.2053	22.5294	10.178	21.0476	18.9418	15.9701	8.20723	13.9378	33.5191	36.5266	34.9597	25.2347	21.6789
Ca5a	Ca5a	carbonic anhydrase 5A	0.125102	0.241973	0.0745701	0.894267	0.21313	0.317276	1.14231	0.932698	0.52578	0.138363	0.446433	0.301512	1.35377	0.346028	0.175612	0.104074	0.288069	0.542504	0	0.248742	0.73395	0.38744	0.480985	0.0978773
Ca5b	Ca5b	carbonic anhydrase 5B	2.39363	3.41165	2.69247	4.57987	3.25204	2.84236	1.85451	2.19687	3.40644	3.93424	2.66884	2.78102	1.83106	3.99965	3.26031	1.62778	2.83265	3.19468	1.46729	2.82571	2.11304	1.81926	3.19922	2.91337
Ca6	Ca6	carbonic anhydrase 6	12.2061	13.7714	18.395	15.1661	15.92	14.6722	21.9663	17.9212	22.2083	21.2039	22.2812	20.6652	22.0392	22.2768	20.7295	24.14	24.9009	13.8519	14.7606	10.5016	14.4062	12.6066	17.8982	19.2238
Ca8	Ca8	carbonic anhydrase 8	7.14601	6.66757	7.30436	10.7552	6.88596	6.49391	2.823	4.47699	6.44055	4.96198	4.70438	14.1611	3.05404	3.94571	1.98823	2.01781	43.1683	35.094	26.466	12.5789	25.7169	17.1329	35.281	63.3438
Caap1	Caap1	caspase activity and apoptosis inhibitor 1	14.6105	9.81313	9.91272	14.8024	13.0295	12.9615	10.9467	10.834	11.2333	10.0264	14.6417	13.01	11.0142	13.6494	10.0249	9.77521	9.97443	8.59679	7.36216	15.2477	11.9067	7.89357	8.94974	7.79531
Cab39	Cab39	calcium binding protein 39	105.597	58.0045	62.9559	95.2194	92.469	78.3314	51.7534	58.3382	82.1168	74.2108	74.5524	69.3508	70.9594	76.4536	52.6117	41.1712	88.9916	62.279	51.9248	83.3212	88.0276	75.0014	54.8255	56.6651
Cab39l	Cab39l	calcium binding protein 39-like	28.4017	20.1797	21.9772	23.6735	28.5467	22.6946	17.4765	18.2768	22.0377	22.6688	22.4812	24.1232	16.6786	17.7295	19.4812	12.5588	18.4313	16.3764	12.082	22.0407	19.0233	21.5645	23.0264	12.2011
Cabcoco1	Cabcoco1	ciliary associated calcium binding coiled-coil 1	12.5936	9.66946	13.9705	16.6209	10.8269	18.2719	17.9531	11.868	20.5793	17.5112	23.3923	21.4007	16.5678	20.7768	15.9695	18.4562	17.5905	14.4891	12.8322	12.5172	13.2107	13.5083	12.5769	10.9427
Cabin1	Cabin1	calcineurin binding protein 1	19.1894	11.8624	12.8408	29.6398	16.0602	19.7681	18.3735	32.9879	15.996	11.2713	21.8485	30.4354	17.7607	33.0618	36.8986	25.1058	12.1023	9.18544	4.94015	16.6165	10.6805	10.7729	19.8446	18.3185
Cables1	Cables1	Cdk5 and Abl enzyme substrate 1	18.7967	6.92703	15.9368	9.31387	11.8969	9.49092	14.8514	19.66	5.81176	7.19087	12.9556	9.92317	5.54329	12.5888	9.31157	6.15725	12.5205	6.64507	6.80918	12.0092	11.9949	11.2228	12.9991	12.0627
Cables2	Cables2	Cdk5 and Abl enzyme substrate 2	26.5521	8.65841	13.4297	22.8203	24.5321	18.2326	7.06619	19.4406	13.968	13.9381	17.6472	13.5541	9.88976	13.5771	18.1926	11.1334	21.5908	14.1159	10.339	25.2581	26.6318	24.7522	27.3425	23.2957
Cabp1	Cabp1	calcium binding protein 1	533.105	273.798	444.563	97.6488	450.106	305.85	616.718	427.184	85.4727	120.045	73.869	163.497	120.351	113.917	184.78	154.943	18.752	23.1307	15.8207	66.2982	33.3808	53.7803	18.6862	45.9465
Cabp4	Cabp4	calcium binding protein 4	2.28845	1.68481	2.03014	4.23978	2.53005	2.42701	1.5773	2.96874	1.17099	1.85277	2.52799	2.36838	2.11037	3.10351	2.88255	1.53382	1.09292	0.807274	1.32344	2.58641	2.70771	3.22975	3.18931	1.77575
Cabp7	Cabp7	calcium binding protein 7	6.65357	12.5391	3.462	119.737	11.3266	59.2655	2.34739	12.1562	172.195	146.63	98.5366	261.667	398.471	192.257	181.363	208.377	4.14979	13.1401	0.904674	27.7153	2.38951	6.64694	2.51974	2.71198
Cabyr	Cabyr	calcium binding tyrosine phosphorylation regulated	8.29785	4.07743	6.89244	1.92097	5.59173	5.15276	8.91289	5.00984	2.32329	3.51204	2.72762	2.37771	2.66597	1.40849	2.47478	1.6805	1.99951	2.37025	2.95639	2.32985	2.01134	3.2109	3.16598	2.73528
Cacfd1	Cacfd1	calcium channel flower domain containing 1	21.8548	14.7844	17.8716	23.444	20.9547	29.1186	26.6771	26.9622	20.9308	20.3054	25.9884	21.2968	18.4044	28.1414	27.9818	21.4104	21.3554	18.0025	15.9308	25.589	20.2587	26.9513	32.81	23.0955
Cachd1	Cachd1	cache domain containing 1	2.99318	0.800889	2.03346	11.8775	2.29775	2.28022	0.641644	2.7828	4.3952	4.05977	5.56432	3.79273	2.09853	2.93919	6.07045	2.63721	11.9513	8.78155	3.00994	10.5438	8.30908	5.96747	12.187	10.6051
Cacna1a	Cacna1a	calcium voltage-gated channel subunit alpha1 A	31.3911	10.399	19.8875	34.0252	24.7363	22.1805	22.6722	32.4543	17.085	12.5403	20.0581	26.6088	24.2377	23.4991	32.9417	21.9032	18.2143	13.5939	11.635	17.2597	22.4483	17.7993	25.3969	24.6129
Cacna1b	Cacna1b	calcium voltage-gated channel subunit alpha1 B	17.4324	5.26754	11.7079	15.7446	11.8601	10.8539	10.988	16.9663	5.90162	4.25762	7.88401	8.4846	8.04283	7.9886	9.85038	8.087	9.41459	9.14242	5.45488	9.50549	11.1489	8.04977	11.8999	11.0732
Cacna1c	Cacna1c	calcium voltage-gated channel subunit alpha1 C	3.6475	1.18223	2.03984	9.9942	2.72859	2.23035	2.28869	3.74817	3.45044	0.935628	5.27803	4.4785	1.43971	4.81712	6.13765	3.95903	5.88829	3.54018	2.78494	4.02827	8.36576	4.7224	6.84866	6.14618
Cacna1d	Cacna1d	calcium voltage-gated channel subunit alpha1 D	8.12251	2.37022	5.31955	10.641	5.46379	5.1383	5.1861	7.05612	3.74882	2.23021	6.66154	7.62413	4.25668	9.92514	7.01342	6.38854	3.56025	1.97812	2.02078	3.40824	5.20133	4.46137	4.55635	3.45591
Cacna1e	Cacna1e	calcium voltage-gated channel subunit alpha1 E	3.19289	0.468538	1.2332	12.3768	2.97845	2.68925	0.978413	2.19141	3.57018	1.46091	2.3806	2.96562	4.39784	4.31611	3.08975	3.37086	0.416462	0.731051	0.00858638	0.691062	0.178212	0.335245	0.295655	0.45983
Cacna1g	Cacna1g	calcium voltage-gated channel subunit alpha1 G	18.9313	3.21707	11.4087	20.4951	12.6747	8.94712	12.0536	18.8339	5.38079	3.63399	13.5665	4.86849	4.48072	6.62897	12.697	4.75733	27.0138	17.7536	14.8825	22.4813	37.0836	26.9864	43.7778	41.3041
Cacna1h	Cacna1h	calcium voltage-gated channel subunit alpha1 H	6.04477	0.812444	4.0439	21.6617	4.51147	8.88498	5.24174	9.13294	11.0326	7.66806	12.8961	20.6868	22.7083	26.6811	18.0199	18.7805	1.08224	0.795325	0.385601	2.91647	0.90096	1.79855	0.555274	1.1442
Cacna2d1	Cacna2d1	calcium voltage-gated channel auxiliary subunit alpha2delta 1	16.8897	1.91514	8.00002	22.1559	12.2721	8.20111	2.24284	10.0804	10.5855	3.94948	5.59683	6.78263	8.06716	8.05559	5.12509	5.26504	5.63318	2.73681	1.05168	2.91309	7.13057	1.89899	2.87192	3.7642
Cacna2d2	Cacna2d2	calcium voltage-gated channel auxiliary subunit alpha2delta 2	17.3668	7.94093	10.3824	11.708	17.7825	16.7673	6.82155	15.8437	7.27235	9.06287	20.1797	13.6709	10.2356	21.4753	6.82492	5.00425	8.93718	14.3573	5.17525	24.8652	5.97559	12.7723	10.1661	10.3193
Cacna2d3	Cacna2d3	calcium voltage-gated channel auxiliary subunit alpha2delta 3	63.633	8.29028	38.0331	64.2365	40.3521	27.5757	36.9314	57.6388	31.9327	30.1875	32.0982	54.1953	32.2774	34.6122	56.5099	45.0871	57.7465	50.7723	26.9815	49.598	48.3575	36.1761	62.4999	72.2863
Cacnb1	Cacnb1	calcium voltage-gated channel auxiliary subunit beta 1	83.3252	45.0543	58.5374	67.1613	81.5004	68.2154	71.8741	92.6071	46.932	46.1989	45.4431	79.108	94.2498	77.1739	71.1099	78.0006	20.8249	25.5554	11.3069	29.6277	16.8443	19.0239	31.8153	34.1647
Cacnb2	Cacnb2	calcium voltage-gated channel auxiliary subunit beta 2	14.1624	4.56948	7.49188	36.846	16.1686	16.716	6.86527	17.4207	19.7014	14.1944	20.9242	19.8971	24.2698	19.5217	20.9724	14.0967	30.8402	17.512	10.9213	17.5012	31.3953	18.6241	32.4143	25.0478
Cacnb3	Cacnb3	calcium voltage-gated channel auxiliary subunit beta 3	154.509	91.441	141.059	94.2433	148.029	99.8831	157.403	203.365	92.7082	67.2391	192.297	198.516	135.226	275.247	122.086	132.317	70.7696	63.5136	28.3478	47.9786	32.6126	29.2997	72.178	86.4201
Cacnb4	Cacnb4	calcium voltage-gated channel auxiliary subunit beta 4	19.2261	2.90292	6.82934	21.0143	16.2536	7.94724	1.49838	7.02998	9.25028	4.3446	5.4122	3.59519	3.00442	3.64889	4.1783	2.40119	29.3456	4.93088	2.99762	6.45218	19.1244	5.33383	5.33304	4.97896
Cacng2	Cacng2	calcium voltage-gated channel auxiliary subunit gamma 2	30.8981	13.1672	23.0221	29.2831	25.0371	17.2134	55.6984	52.4738	14.2379	12.0988	22.4664	19.6244	14.5843	20.3574	38.6731	31.651	32.1231	25.0108	12.7888	26.1709	27.6333	20.2965	47.8248	55.5114
Cacng3	Cacng3	calcium voltage-gated channel auxiliary subunit gamma 3	105.323	37.1046	86.5505	45.2415	80.3678	63.2864	140.28	150.208	39.7632	37.4114	33.8816	45.5334	85.7077	38.7899	41.885	57.9246	22.4734	22.8959	7.44565	14.2012	6.52858	9.00264	31.9717	35.6426
Cacng4	Cacng4	calcium voltage-gated channel auxiliary subunit gamma 4	19.2093	24.196	19.6279	41.9489	19.5955	25.2275	24.7293	27.4999	43.7749	33.4436	41.3145	38.6231	39.6838	39.4883	35.7714	27.3183	53.5626	35.0476	32.9954	40.266	37.2657	35.2916	58.3745	57.2188
Cacng5	Cacng5	calcium voltage-gated channel auxiliary subunit gamma 5	4.52334	4.3822	2.48634	7.99476	5.87845	5.44562	1.50062	4.01832	3.40798	3.27888	8.44605	2.47379	0.869357	4.19809	4.64359	0.401564	12.3808	9.38826	8.32986	13.1932	20.5846	15.13	16.887	19.2412
Cacng6	Cacng6	calcium voltage-gated channel auxiliary subunit gamma 6	1.27775	0.60578	1.1976	1.46737	1.05431	0.922325	2.18251	2.78272	0.70785	0.625199	1.33756	1.44202	1.08514	1.28681	1.32833	0.913515	0.839245	1.38364	0.936445	0.742005	1.06757	1.07289	1.32234	1.50936
Cacng7	Cacng7	calcium voltage-gated channel auxiliary subunit gamma 7	136.769	81.7883	117.179	125.831	110.917	101.516	83.3042	131.568	126.546	125.768	148.919	109.425	131.252	115.487	138.184	85.4567	175.472	130.439	145.874	173.623	202.139	179.364	204.087	168.521
Cacng8	Cacng8	calcium voltage-gated channel auxiliary subunit gamma 8	80.5795	34.9836	55.1683	174.954	82.6456	116.727	63.4571	101.93	119.815	88.538	102.875	208.637	246.853	196.421	191.943	205.441	16.0936	20.3661	9.06639	20.0309	11.0023	10.2684	21.6219	24.7012
Cactin	Cactin	cactin, spliceosome C complex subunit	13.4709	9.46142	10.2785	16.6846	11.5438	13.2253	10.0562	16.5952	13.0594	14.3063	11.8963	14.7371	15.1649	16.8252	15.4268	12.6592	9.98111	8.81476	5.58278	11.907	12.4157	11.5895	12.1825	12.9692
Cacul1	Cacul1	CDK2-associated, cullin domain 1	19.8552	11.7306	10.8835	28.034	18.5811	13.7707	6.75055	12.4425	17.7684	12.3341	15.6584	13.8096	10.4867	17.3755	10.3763	7.07862	22.9394	13.9441	8.00579	15.0685	15.0891	11.8593	13.1477	12.0721
Cacybp	Cacybp	calcyclin binding protein	109.988	104.783	92.2268	127.922	137.071	103.297	64.1632	78.9852	119.337	87.6317	121.637	101.581	74.9181	121.604	65.3665	70.459	97.4392	100.716	74.7072	108.443	85.4339	83.4191	54.0205	62.013
Cad	Cad	carbamoyl-phosphate synthetase 2, aspartate transcarbamylase, and dihydroorotase	3.56288	1.41836	1.95662	4.60351	2.84922	3.08724	2.36589	3.98507	3.10788	2.33124	3.21259	3.59637	2.32306	4.32592	3.94197	2.6966	3.03412	2.01205	1.38543	3.2637	3.06874	2.86086	3.65446	2.61644
Cadm1	Cadm1	cell adhesion molecule 1	29.8514	16.2179	20.9099	61.2939	43.3572	26.4973	14.5138	47.6953	39.6647	24.0381	33.35	31.2796	16.8426	33.942	31.0196	23.8464	30.0609	22.6946	7.96444	23.193	17.1465	16.4946	23.4543	14.0025
Cadm2	Cadm2	cell adhesion molecule 2	42.9738	14.352	27.9666	75.0655	40.3667	32.4585	14.7719	33.0492	50.0156	29.3618	50.4599	48.798	40.664	53.9116	49.2663	41.8226	33.0496	21.186	22.5572	29.3968	43.6005	29.8607	34.8469	29.1441
Cadm3	Cadm3	cell adhesion molecule 3	390.048	110.469	225.965	275.074	275.441	204.377	260.906	427.833	152.404	134.319	194.889	226.148	230.332	216.332	284.081	214.143	185.93	183.449	121.401	210.012	192.588	171.447	309.908	300.11
Cadm4	Cadm4	cell adhesion molecule 4	299.157	342.093	202.456	312.858	387.61	365.758	175.878	323.15	320.209	365.717	248.661	182.749	210.753	206.968	285.62	152.361	322.365	228.575	233.08	445.985	405.674	418.226	349.685	271.973
Cadps	Cadps	calcium dependent secretion activator	63.3298	11.4034	22.1355	64.1677	53.9019	31.4411	10.0264	39.9892	30.8928	24.2842	27.7463	30.8092	21.1209	25.0379	36.4854	22.1747	47.1629	28.0702	14.277	49.7474	62.3453	33.1569	40.8431	38.9484
Cadps2	Cadps2	calcium dependent secretion activator 2	45.1913	15.1755	22.8475	13.3854	37.1623	28.5834	17.5894	24.0782	15.7902	20.255	27.5512	23.944	24.3869	37.9588	3.17423	7.18434	1.90032	4.53638	0.495937	6.28008	0.690207	3.12191	2.3118	1.58819
Cage1	Cage1	cancer antigen 1	1.50725	0.995942	1.00068	0.870355	0.977641	0.982262	0.753015	1.02272	0.422052	0.693363	1.37806	0.600926	0.52484	0.84159	0.860088	0.569753	0.749582	1.06676	0.303844	0.778363	0.866175	0.907204	0.526822	0.437343
Calb1	Calb1	calbindin 1	75.2396	19.8047	87.4068	137.817	38.8533	33.2045	82.0388	69.4698	74.5613	16.3088	87.022	74.0522	13.5451	81.6974	38.271	55.8664	194.815	134.592	62.5489	61.4076	52.2973	39.3906	106.079	120.986
Calb2	Calb2	calbindin 2	11.5597	11.947	11.7535	153.73	9.43568	21.1466	13.9169	16.2264	52.8868	20.4962	189.514	24.0947	11.4307	81.2753	29.6211	21.1937	549.989	557.709	41.9653	172.515	27.2907	94.7622	224.015	163.394
Calca	Calca	calcitonin-related polypeptide alpha	0.291828	0.726491	1.08889	15.8387	1.98598	1.53055	5.7907	4.72084	0.0738379	0.385722	0.584413	0.304615	0.204159	0.925732	0.347941	0.930982	0.829859	1.65353	0	7.61039	0.55481	1.33073	0.495488	0.243876
Calcb	Calcb	calcitonin-related polypeptide, beta	0.29658	1.22985	0.260379	1.18028	0.495949	0.228453	1.10312	0.502586	1.50074	1.81558	1.88965	1.4334	0.829792	1.47835	0.20201	1.16853	0.100276	0.129257	0	0.933669	0	0.112704	0	0
Calcoco1	Calcoco1	calcium binding and coiled coil domain 1	53.5584	30.7974	31.4026	58.3845	53.3837	52.1464	35.3283	53.1103	47.9831	42.5519	41.0098	52.2247	56.5974	56.4152	55.46	51.5341	26.4841	24.6438	18.7505	37.4264	31.1265	33.4353	39.1498	33.1962
Calcr	Calcr	calcitonin receptor	0.00909413	0.0380437	0	0.133251	0.061053	3.05859	0	0	0.0553445	0.0998268	0.238992	0.296642	0.166725	0.297278	0	0.0137798	0.0490827	1.20886	0	0.70308	0	0.386374	0.0749875	0
Calcrl	Calcrl	calcitonin receptor like receptor	2.58518	2.76406	2.36615	5.27833	2.76809	3.20573	1.44519	1.34367	5.18697	3.79552	4.27632	2.32033	2.98428	3.78698	1.55917	1.28188	5.04789	3.21681	2.91222	4.10137	3.61936	4.30102	1.56194	2.00828
Cald1	Cald1	caldesmon 1	4.92909	3.36223	3.40429	6.48361	4.64358	4.17146	3.55511	2.88251	7.00508	6.09309	5.88183	5.2896	3.99755	5.56471	3.17401	1.69708	4.85633	3.58492	1.82518	4.04249	4.05071	4.94036	3.41296	2.28467
Calhm2	Calhm2	calcium homeostasis modulator family member 2	11.0518	5.80971	7.75985	9.36561	7.13755	6.61595	14.3267	13.0687	5.60998	3.43107	7.66039	12.4261	10.2066	15.9698	12.6211	14.7138	0.59883	0.836888	0.349362	0.615314	0.538382	1.07729	2.38033	1.48896
Calm1	Calm1	calmodulin 1	1941.15	1069.65	1501.85	1757.98	1847.8	1288.67	1146.5	1438.09	1636.41	1011.49	1237.68	1419.24	1221.93	1418	1090.03	1060.28	1527.66	998.211	843.186	1037.15	1244.41	892.664	983.898	1066.27
Calm2/ENSRNOG00000016770	Calm2	calmodulin 2	1936.35	1269.52	1667.59	1812.21	1925.59	1696.88	1796.55	1946.95	1635.53	1379.72	1374.11	1857.09	2067.55	1525.56	1787.4	1703.48	1333.97	1191.54	1021.33	1329.24	1415.73	1241.02	1537.36	1533.46
Calm2/ENSRNOG00000030871	Calm2	calmodulin 2	2691.77	2592.2	2601.06	1973.26	2750.64	2319.07	2709.62	2145.69	1822.31	1852.18	1887.48	2051.06	2300.69	1898.57	1546.64	1665.28	1876.19	1859.85	1712.69	1513.68	1677.39	1399.48	1475.36	1639.14
Calml4	Calml4	calmodulin-like 4	0.28251	0.585151	0.354293	16.9071	0.336437	3.39716	0.481733	0.42522	13.8033	2.14877	26.6329	31.2197	0.451247	17.0396	23.3467	27.6529	0.60057	0.632969	1.44107	0.714843	0.526384	3.00665	20.6876	0.33655
Caln1	Caln1	calneuron 1	8.86684	4.37582	4.80371	12.708	6.87904	5.88017	3.99034	7.93735	11.5975	6.21767	2.16239	4.35054	6.83631	5.5247	5.5588	5.96822	0.835273	3.36237	0	4.05805	0.309905	1.08435	0.632041	0.89777
Calr	Calr	calreticulin	413.944	349.275	306.732	418.799	398.656	397.684	457.442	458.721	332.987	354.184	418.829	459.827	443.246	408.478	461.256	418.936	302.041	299.619	274.23	408.205	334.615	396.221	474.841	483.488
Calr3	Calr3	calreticulin 3	5.6632	3.04745	3.28764	4.04961	4.502	3.75402	5.90814	4.53129	4.32728	3.10279	2.93901	3.56358	2.93155	4.65824	3.12277	4.37745	1.65335	2.09488	2.10352	3.74356	3.59209	3.60814	3.47344	3.31732
Calr4	Calr4	calreticulin 4	1.18026	3.5151	1.5547	2.82184	1.67687	2.92508	2.31725	2.71327	3.74931	2.83087	1.95505	3.22758	1.88179	2.38411	2.12862	1.93926	2.60978	1.87275	0.383762	1.77489	1.39713	1.58915	1.28048	0.8608
Calu	Calu	calumenin	24.9833	21.9869	21.066	34.0318	28.6136	24.6085	16.4502	24.5672	29.81	27.2342	31.7338	30.048	23.1299	32.7281	27.4693	20.6367	29.1202	22.9838	19.2319	29.4488	27.1299	27.1043	25.6496	23.6396
Caly	Caly	calcyon neuron-specific vesicular protein	245.327	194.883	216.568	447.734	250.612	322.578	443.126	432.198	323.949	287.228	441.687	487.371	447.246	528.548	524.152	614.305	386.222	470.97	287.93	435.279	258.614	306.828	640.189	640.33
Camk1	Camk1	calcium/calmodulin-dependent protein kinase I	79.9693	68.6441	63.2082	71.9928	91.3591	66.1162	108.474	106.812	44.8356	38.1994	64.0426	50.1777	33.7651	53.0497	56.1348	48.4522	92.0557	87.8901	64.2575	76.8405	67.482	56.6974	107.111	111.366
Camk1d	Camk1d	calcium/calmodulin-dependent protein kinase ID	17.8679	3.98387	8.40206	27.1516	15.6356	11.677	2.77752	10.8985	18.7497	9.88324	11.1615	18.6332	20.755	16.3712	15.1871	10.5759	14.2445	4.97683	2.20583	8.23537	16.2941	6.81485	7.33135	6.99788
Camk1g	Camk1g	calcium/calmodulin-dependent protein kinase IG	23.9247	11.0449	19.7006	13.2765	19.1685	14.0542	31.076	37.5083	7.42715	10.8149	11.517	12.311	7.14416	9.86485	13.935	10.2976	13.7551	14.9909	7.46227	17.9766	8.03762	9.26107	21.6609	27.835
Camk2a	Camk2a	calcium/calmodulin-dependent protein kinase II alpha	780.886	65.828	429.025	1142.46	523.556	331.166	134.081	670.139	1294.85	508.936	503.66	1015.12	1201.8	879.041	667.529	656.483	348.14	92.4924	36.4162	114.527	205.446	82.277	143.908	166.953
Camk2b	Camk2b	calcium/calmodulin-dependent protein kinase II beta	392.604	187.04	249.182	651.566	353.963	336.308	296.091	378.738	444.124	242.774	490.497	696.062	567.074	769.901	645.436	654.85	241.894	194.708	158.929	231.693	289.45	228.879	315.369	306.938
Camk2d	Camk2d	calcium/calmodulin-dependent protein kinase II delta	31.6089	18.6503	24.1466	54.2643	30.835	21.2739	20.3979	46.6478	24.513	16.9652	42.1623	9.50052	8.89852	15.0275	17.529	4.70906	111.788	74.8539	50.2613	52.2368	60.153	48.1605	69.7703	87.2967
Camk2g	Camk2g	calcium/calmodulin-dependent protein kinase II gamma	152.065	49.5858	64.9546	74.9296	133.486	83.9349	58.1354	102.3	58.7558	52.227	47.2049	54.9557	40.5395	63.0253	52.2096	46.2978	45.5984	31.7823	19.0883	63.81	51.6206	44.9345	37.642	32.6048
Camk2n1	Camk2n1	calcium/calmodulin-dependent protein kinase II inhibitor 1	5246.19	2236.45	5968.83	1424.04	2985.5	1833.62	5353.05	5629.33	1924.87	2124.17	1340.1	1390.72	1432.1	1327.28	1415.81	1259.99	2683.66	1632.04	999.875	836.762	803.431	759.892	1390.13	1917.92
Camk2n2	Camk2n2	calcium/calmodulin-dependent protein kinase II inhibitor 2	183.31	75.6424	143.236	275.356	123.402	93.8113	76.1616	213.883	173.303	141.69	213.518	110.096	65.3789	129.786	202.992	108.778	430.494	315.268	255.254	406.56	412.227	371.061	512.539	404.738
Camk4	Camk4	calcium/calmodulin-dependent protein kinase IV	41.4401	22.6305	39.3846	27.0021	30.2822	20.2963	50.5899	37.7214	15.3011	11.9085	23.0536	23.9967	24.3524	16.9532	25.7971	19.8688	20.1775	12.2532	17.8204	20.5006	29.9343	22.4304	22.9589	21.994
Camkk1	Camkk1	calcium/calmodulin-dependent protein kinase kinase 1	99.9543	35.5705	58.2601	113.435	83.2168	61.9085	69.9151	86.7983	82.5942	37.4388	74.6588	119.388	65.7493	127.331	128.033	122.9	27.6672	26.3519	19.6256	47.2464	43.4334	35.2238	37.5988	32.5204
Camkk2	Camkk2	calcium/calmodulin-dependent protein kinase kinase 2	60.7858	6.32501	30.9338	33.7888	42.7922	19.3535	19.7464	43.3138	22.6248	12.7905	15.4289	30.6617	17.8417	21.3178	23.201	18.3025	14.5368	6.26502	3.16952	9.60245	14.138	7.01177	10.5056	11.9892
Camkmt	Camkmt	calmodulin-lysine N-methyltransferase	10.8177	10.7573	6.79723	10.1544	13.644	11.5055	8.98082	10.2616	11.055	12.9868	9.66625	7.55328	9.04782	10.3384	9.85056	6.85334	10.9354	11.1497	8.02724	12.896	9.91001	12.7115	12.2626	10.9701
Camkv	Camkv	CaM kinase-like vesicle-associated	147.371	88.396	123.294	190.559	155.438	133.751	141.054	203.32	154.465	105.379	128.819	177.325	222.89	153.493	172.294	171.856	175.486	140.785	64.3042	81.4008	67.6615	54.8905	172.29	180.154
Camlg	Camlg	calcium modulating ligand	25.5569	21.7993	24.5747	27.2353	28.0678	25.9123	29.924	31.7546	21.9024	20.892	24.1687	28.6871	23.9331	26.661	28.4292	25.7787	20.4893	22.9365	14.9514	25.3965	20.0522	22.6933	24.3406	27.5761
Camsap1	Camsap1	calmodulin regulated spectrin-associated protein 1	25.2385	9.60393	13.0009	27.0943	23.334	16.6068	16.0505	23.869	16.8064	12.3506	15.8705	18.4457	15.8874	20.7317	19.1783	14.174	17.6495	11.8259	7.91276	16.5233	18.8898	13.5964	18.697	18.3325
Camsap2	Camsap2	calmodulin regulated spectrin-associated protein family, member 2	30.2631	21.2923	23.8914	33.2005	26.531	25.1894	17.5958	21.5312	22.6305	17.468	23.8298	23.2416	24.3828	24.3369	16.4282	13.6843	23.074	19.2504	15.7285	20.6666	22.6424	17.9535	14.4321	15.7767
Camsap3	Camsap3	calmodulin regulated spectrin-associated protein family, member 3	14.424	5.27764	9.68242	11.4363	11.9988	10.2285	12.4299	15.3332	6.93385	6.57866	9.8774	11.3205	7.47961	12.9744	12.9154	10.4842	8.5888	8.98379	5.99072	11.6644	9.62324	8.95736	15.2865	14.8229
Camta1	Camta1	calmodulin binding transcription activator 1	36.0483	27.2934	24.527	36.3797	32.4848	24.1159	19.8427	24.5556	27.7186	30.3613	24.9912	27.728	27.5139	27.1444	22.1776	20.0989	32.09	19.5728	14.8727	25.0314	26.8652	19.8225	20.1132	16.0766
Camta2	Camta2	calmodulin binding transcription activator 2	115.324	50.5171	86.3625	130.278	96.0337	80.1786	75.1194	121.943	113.412	68.7355	92.938	144.972	160.796	138.812	131.334	124.632	59.8866	43.7097	38.0044	60.6155	74.2444	60.3417	75.0665	66.3677
Cand1	Cand1	cullin-associated and neddylation-dissociated 1	29.5368	15.1619	16.9437	37.1364	28.4902	21.2625	14.5385	20.1499	23.6894	18.4992	23.7264	23.9295	19.5533	28.5563	20.5223	17.0451	28.892	18.3901	14.8597	27.5549	29.5744	22.821	21.8382	21.196
Cand2	Cand2	cullin-associated and neddylation-dissociated 2 (putative)	1.88451	2.75408	1.22008	3.32899	1.9304	3.65049	1.75282	2.34928	3.57363	3.52282	1.80361	2.73027	2.76372	3.42484	2.9241	2.19407	1.99174	2.49325	1.2578	3.97897	1.77225	2.69649	2.6537	2.22532
Cant1	Cant1	calcium activated nucleotidase 1	18.2483	16.3055	12.1116	23.1187	21.916	22.0071	15.3872	22.438	17.4756	16.7435	18.5383	20.0443	20.8743	24.1538	24.9646	22.1394	13.074	14.1373	8.50153	17.8744	13.7051	16.1757	19.2486	17.5658
Canx	Canx	calnexin	157.065	127.613	103.069	200.884	170.649	133.504	57.2378	108.96	149.746	109.684	130.44	120.668	107.511	130.244	99.8246	74.4265	175.701	126.788	94.1262	135.714	143.251	121.439	107.448	98.8839
Cap1	Cap1	cyclase associated actin cytoskeleton regulatory protein 1	151.524	90.1552	98.2788	208.268	158.672	127.957	111.363	157.691	176.057	103.948	171.753	229.702	140.33	253.217	243.281	234.014	95.5718	74.2489	53.1029	97.3631	95.6372	90.9066	110.411	120.903
Cap2	Cap2	cyclase associated actin cytoskeleton regulatory protein 2	189.851	67.8377	114.585	137.137	177.09	128.636	98.8584	186.495	112.327	94.9119	93.6677	135.008	162.436	126.163	103.17	101.75	53.1503	39.606	27.4202	46.2116	53.0109	38.1649	55.0826	61.5846
Capg	Capg	capping actin protein, gelsolin like	3.20198	9.85848	2.69427	10.7783	3.42313	10.9686	8.00926	9.15143	15.8696	22.5315	17.3957	8.67673	13.4991	18.3837	15.0178	10.1254	19.7517	20.5926	7.74795	13.4445	13.764	12.6213	23.1362	21.5526
Capn1	Capn1	calpain 1	5.95482	2.6653	1.89421	8.26802	5.75046	5.15302	2.71029	3.70267	4.53563	2.90453	7.71231	4.86542	2.50411	5.18196	8.13392	4.15848	7.7412	7.19527	6.94681	7.10484	10.931	10.5652	14.8827	10.8742
Capn10	Capn10	calpain 10	16.0102	10.3534	12.1397	26.4902	15.5782	15.4329	14.391	20.114	16.2895	12.032	22.0527	18.7296	14.8725	21.2638	24.0722	20.3096	24.5119	14.435	20.5771	28.063	37.0953	31.1648	40.5991	29.7367
Capn12	Capn12	calpain 12	3.54179	3.24517	2.79834	2.40515	5.08582	3.49293	4.38186	3.61197	0.740663	1.1749	1.35513	1.73396	2.64718	2.02264	0.993337	2.15744	0.516731	0.854427	0.313439	1.24351	0.255742	0.71487	1.18589	0.94297
Capn15	Capn15	calpain 15	10.2308	5.38424	7.32386	11.3679	8.65042	9.80245	6.41897	11.584	8.82914	7.333	9.97043	11.6306	11.8252	13.5386	12.1036	9.88008	7.68994	6.12024	5.09747	10.3559	11.2476	10.738	11.8517	9.38484
Capn2	Capn2	calpain 2	31.3243	24.8238	21.9389	34.3737	29.2859	32.4909	19.073	27.8574	34.1655	31.8493	29.6852	27.1713	26.7188	32.0785	25.0472	19.9647	26.1458	24.2031	20.2402	36.3326	29.9069	34.3365	28.6009	21.9599
Capn5	Capn5	calpain 5	20.4034	13.1351	11.8365	16.266	19.4583	16.6569	14.6042	22.7501	12.5075	13.761	11.7719	12.2731	9.77153	12.338	21.2223	11.9023	18.8531	14.9159	8.88919	18.7039	13.1781	16.3319	22.7003	22.3344
Capn6	Capn6	calpain 6	0.820051	1.14664	0.44933	1.19481	0.704314	1.50234	0.221662	0.347493	1.0555	1.37135	0.553587	0.797487	0.564047	0.784969	0.64434	0.187072	0.606912	0.370365	0.648423	1.80867	0.420368	0.789389	0.739393	0.927808
Capn7	Capn7	calpain 7	12.7702	8.05445	8.95408	17.5627	12.1498	11.275	6.61455	9.70459	12.9352	8.52133	13.2409	14.4472	9.58679	14.5745	12.0563	9.21083	10.7334	9.75686	7.08981	11.1816	9.59115	8.99625	8.25776	6.3966
Capns1	Capns1	calpain, small subunit 1	216.823	209.79	137.173	229.379	225.946	227.602	124.445	185.06	215.519	259.675	193.966	200.186	191.73	204.011	240.27	173.247	176.689	198.993	159.487	324.393	234.186	292.744	241.679	215.957
Caprin1	Caprin1	cell cycle associated protein 1	71.28	36.5594	38.2532	93.3358	62.6936	55.1353	17.1815	53.4141	67.0849	51.1188	61.1751	59.1961	43.931	67.9613	56.1192	44.4538	68.6418	46.4892	29.8523	59.8958	61.5424	52.7773	52.3244	45.4104
Caprin2	Caprin2	caprin family member 2	5.46045	2.16907	2.96558	4.79046	4.99674	4.04898	2.25532	4.11122	1.64426	1.83546	4.16766	3.5194	2.39784	2.9305	3.01578	2.05319	2.75243	2.83681	1.65976	4.73824	3.50924	3.37226	3.23981	2.4585
Capsl	Capsl	calcyphosine-like	0.640665	0	0.223671	0.461499	0.336079	5.03126	0	0	0.228826	0.688026	6.84288	5.75632	0.35396	3.23706	2.10382	0.339323	0.17278	1.31387	0.605741	0.850595	0	0.88621	3.663	0.0524176
Capza1	Capza1	capping actin protein of muscle Z-line subunit alpha 1	24.2096	20.6407	16.5253	31.1013	24.8836	24.1355	14.7369	21.7993	24.4644	22.449	25.8262	18.8216	17.3348	23.0206	16.4296	12.5553	33.4257	33.0828	20.6334	38.0146	31.8122	31	28.6201	30.7153
Capza2	Capza2	capping actin protein of muscle Z-line subunit alpha 2	151.202	117.414	122.115	160.744	148.834	139.577	87.9525	78.4827	142.6	127.135	136.247	158.505	170.543	149.962	81.2873	89.3588	95.9927	92.9267	69.9195	95.6276	97.2232	79.1855	52.4175	64.2122
Capzb	Capzb	capping actin protein of muscle Z-line subunit beta	218.563	173.194	166.185	246.293	238.738	230.597	216.962	242.646	233.701	191.053	225.803	261.057	228.464	259.164	252.338	251.958	170.19	149.623	121.927	191.745	178.937	173.731	203.399	191.691
Car10	Car10	carbonic anhydrase 10	233.735	54.5769	136.587	34.3165	167.053	64.8249	73.6109	158.451	16.5327	11.8198	48.8116	31.0927	5.49688	24.7247	26.5287	13.8218	80.8482	61.9854	19.6258	37.5793	16.8918	15.2926	65.8187	58.6544
Car11	Car11	carbonic anhydrase 11	15.8091	6.91264	13.2753	18.63	9.97881	15.1096	12.2795	18.969	3.59707	5.56461	13.489	12.6004	5.29268	12.3419	15.0406	13.3784	6.49225	9.93165	7.64153	10.1018	15.589	18.0597	12.8709	14.7627
Car12	Car12	carbonic anhydrase 12	2.85451	0.255526	1.08579	8.92934	1.30308	1.85347	0.104661	1.99071	3.92629	0.618558	2.57568	3.63162	1.16323	3.25891	4.71816	4.33445	1.03005	0.512326	0.169897	0.502299	1.28348	1.31531	2.08213	0.143906
Car14	Car14	carbonic anhydrase 14	0.0777945	1.47621	0	0.206426	1.60515	0.659169	0	0.128015	0.380999	1.4094	0	0.148872	0.51631	0.146625	0.589578	0	0.48669	0	0.153495	0.609775	1.4954	1.91887	0.99864	0.172788
Car2	Car2	carbonic anhydrase 2	144.92	358.666	100.928	272.8	220.116	372.315	64.8111	139.937	410.988	539.149	221.953	183.51	235.553	163.667	284.174	111.928	209.705	195.895	241.491	458.366	317.155	442.743	295.947	218.894
Car7	Car7	carbonic anhydrase 7	24.8055	12.9888	17.3355	25.9806	23.2413	24.3773	23.4947	29.0692	18.2037	16.7572	16.7863	17.9413	42.8625	18.4612	19.0488	23.5298	17.3869	14.2506	22.6777	23.2627	34.5469	29.4788	32.5675	34.1844
Card11	Card11	caspase recruitment domain family, member 11	0.224876	0.552651	0.0929639	0.161586	0.739646	0.818275	0.243331	0.520787	0.67063	0.652589	0.17375	0.412053	1.15522	0.6004	0.600711	0.420326	0.249965	0.138751	0.0710882	0.479864	0.687837	1.08415	0.508111	0.259402
Card19	Card19	caspase recruitment domain family, member 19	7.61726	8.26138	7.71899	15.3519	9.36766	10.1031	9.97491	11.6773	14.5435	17.808	21.5989	12.6257	11.8864	14.3657	20.5121	11.2867	16.9154	12.5785	25.2595	19.1073	26.7061	28.9293	48.9654	26.092
Card6	Card6	caspase recruitment domain family, member 6	1.09949	0.680246	0.798202	1.08493	0.934542	1.30137	1.47141	0.971243	1.06356	1.00019	1.11553	1.38504	1.77431	0.96173	1.12582	0.95054	0.905289	0.917221	0.681726	1.08524	0.919971	0.984108	1.19555	0.954684
Card9	Card9	caspase recruitment domain family, member 9	1.43566	1.36105	1.37598	1.76712	2.05202	2.1801	3.23684	3.40209	1.53714	1.52085	2.21241	1.0206	2.81893	2.74433	2.49475	2.27585	2.90485	3.86618	3.05733	3.25288	3.77418	3.3639	7.74707	6.91257
Carf	Carf	calcium responsive transcription factor	4.20478	1.06692	1.81923	4.61206	4.07016	2.3039	0.980217	2.23383	4.31118	2.52011	2.3174	1.98079	1.68051	2.79056	1.98823	2.00885	3.53349	1.7455	0.697845	1.85518	3.01104	1.02043	1.57439	1.53668
Carhsp1	Carhsp1	calcium regulated heat stable protein 1	17.5907	51.6677	15.8044	32.1416	28.7982	52.6282	11.0585	26.2861	60.0266	85.0012	22.8716	21.7605	26.2113	21.2922	45.2205	18.7856	26.8405	23.1355	21.691	57.3357	35.7872	56.1379	29.7471	31.3718
Carm1	Carm1	coactivator-associated arginine methyltransferase 1	41.8665	19.2824	26.8544	39.5917	37.4435	30.0644	25.7464	45.511	28.666	24.9519	30.3544	38.1338	38.3332	39.9194	38.2042	33.7659	31.4899	24.4394	15.9057	29.0212	32.1333	28.4491	39.9645	38.0056
Carmil1	Carmil1	capping protein regulator and myosin 1 linker 1	6.55923	3.41706	5.07962	9.59597	5.92866	6.81256	4.36914	6.57478	7.0588	6.11518	5.88316	6.72216	5.67415	6.60417	5.47014	3.97461	10.557	5.3602	3.44724	7.93829	7.41804	5.93705	6.55138	5.93442
Carmil2	Carmil2	capping protein regulator and myosin 1 linker 2	43.4449	32.7316	37.6525	34.5373	40.5752	38.982	47.0026	46.7724	26.7818	29.55	30.1652	41.0304	50.0625	38.5961	42.0709	41.7987	26.3591	26.9859	20.8854	30.971	25.2839	28.2368	41.3256	39.5504
Carmil3	Carmil3	capping protein regulator and myosin 1 linker 3	9.6002	4.56283	6.96224	17.0095	7.19012	14.8837	9.35859	13.2139	8.2599	9.21497	11.5619	13.6432	16.3783	14.802	11.3235	13.231	13.9771	10.0052	7.42531	13.7943	8.74029	11.2726	19.4826	14.4653
Carnmt1	Carnmt1	carnosine N-methyltransferase 1	4.00433	2.21808	3.6035	6.52958	4.96813	4.01907	2.21971	3.5841	6.15986	3.64543	3.17134	3.92798	3.01907	4.0806	2.53869	2.57066	3.47311	3.15022	1.98971	2.72639	4.23672	3.15365	1.61967	1.96699
Carns1	Carns1	carnosine synthase 1	6.46437	14.3989	1.70492	8.60457	9.30548	21.8533	1.02197	6.21503	11.8419	17.5593	5.93104	3.50237	8.99425	3.84682	11.6126	1.8128	4.71598	4.12041	5.7539	13.6893	11.4412	22.1994	10.7665	5.93736
Cars	Cars	cysteinyl-tRNA synthetase	34.9882	23.0909	20.2186	27.7796	35.6019	26.6241	32.3817	38.587	19.3322	18.0798	25.3083	22.381	14.2495	25.1836	26.3823	21.4562	33.3448	26.8115	21.0153	31.0927	32.0843	27.0869	42.0629	40.3144
Cars2	Cars2	cysteinyl-tRNA synthetase 2, mitochondrial	17.5038	9.58769	13.7537	16.3284	14.861	15.3024	17.1598	18.0573	11.9867	13.5476	13.8609	15.5065	12.6987	13.4062	15.9087	15.5933	9.57227	8.61686	10.4459	12.8072	14.825	13.1142	14.228	12.4607
Cartpt	Cartpt	CART prepropeptide	5.7308	0.932844	7.19334	3.52315	0	36.2635	11.0652	4.74873	2.58867	8.07517	28.8622	14.5132	3.59044	42.2739	13.867	2.2351	5.69224	8.05136	2.82465	11.9994	1.30299	17.3806	5.98866	4.83229
Casc1	Casc1	cancer susceptibility 1	4.13867	2.77093	3.29275	3.09867	3.65777	7.26809	3.44408	4.0635	3.45817	3.47676	4.627	5.21172	3.07728	6.66539	4.53076	3.20169	2.97838	2.72623	2.16694	3.81223	3.25745	3.57306	4.87308	2.85739
Casc3	Casc3	CASC3 exon junction complex subunit	27.1713	13.9781	14.8375	28.1613	24.7179	23.0913	18.7415	26.3249	20.3929	18.8792	22.3715	24.9493	17.9796	28.5731	23.7582	18.865	19.7501	16.1765	9.56862	22.9481	19.1736	19.2636	22.6733	20.2794
Casc4	Casc4	cancer susceptibility 4	43.8739	29.9489	32.0436	53.5302	42.082	38.4797	23.5283	27.5199	45.9165	36.0406	41.8254	41.9575	42.5959	46.3903	23.8274	24.1936	40.8888	31.4696	19.9883	30.0044	33.4652	28.8181	23.0088	27.8971
Casd1	Casd1	CAS1 domain containing 1	20.8356	6.63546	10.8243	22.2003	21.1214	15.5499	5.09445	13.2464	13.5901	10.1092	13.9418	16.1197	11.2356	17.357	11.9561	9.64617	12	8.52189	3.59558	9.20891	12.719	8.30273	8.87519	9.52769
Cask	Cask	calcium/calmodulin dependent serine protein kinase	11.4505	5.49169	8.30594	13.3803	10.937	7.32133	4.48409	6.91591	9.28923	6.27432	8.28702	8.05269	6.57464	7.95963	5.73741	4.43574	14.1758	7.45382	5.54247	8.45607	10.3273	7.73837	6.28706	7.46935
Caskin1	Caskin1	CASK interacting protein 1	43.5209	23.2942	26.4218	50.413	42.7633	40.6636	30.2289	47.8603	35.8788	30.832	34.3166	41.8363	41.3222	39.6951	43.8731	33.2991	52.2983	38.2989	21.3693	46.0729	39.8618	37.4365	53.1867	50.9746
Caskin2	Caskin2	cask-interacting protein 2	6.60788	7.42239	4.49899	10.9865	7.19238	10.4664	3.57996	7.72737	13.6236	14.202	7.18442	8.34311	10.7076	8.43453	11.7269	7.44258	9.99401	5.26993	4.39898	12.765	7.55225	12.7403	10.5089	9.15077
Casp1	Casp1	caspase 1	0.973306	1.35188	0.835845	1.85104	0.82148	0.979846	1.65704	1.60185	1.40263	1.7344	1.82949	0.834907	1.48922	1.41286	1.77947	0.979023	1.08093	0.982134	0.890211	1.19314	1.64183	2.36485	1.2713	1.60181
Casp2	Casp2	caspase 2	4.68742	4.79758	3.9156	5.81969	5.32674	5.30837	3.16166	4.37167	3.51613	3.60376	4.5023	4.69253	3.67319	4.54242	4.1723	2.68499	3.7401	3.11846	1.73126	3.86002	3.22031	3.83544	3.5142	3.27789
Casp3	Casp3	caspase 3	8.2577	8.50475	6.31493	13.0924	7.52057	9.19146	8.27399	8.25214	10.3195	10.2875	13.1426	10.2612	8.03942	13.3553	9.30853	7.75903	9.56329	8.33317	9.78515	10.0784	11.5269	9.85427	9.79221	9.65494
Casp4	Casp4	caspase 4	1.95383	2.32152	1.3726	3.14148	1.93155	2.46899	1.57574	1.64302	4.24024	3.75703	3.29531	3.3174	2.54473	2.53124	2.901	2.64753	3.47027	3.16623	2.44554	3.8253	3.39261	3.22263	2.968	4.82753
Casp6/ENSRNOG00000009508	Casp6	caspase 6	0.1087	0.820927	0.0203403	2.22647	0.726731	0.812048	0	0.664035	1.15851	0.975196	0.251415	2.52391	0.654724	0	0.696921	0.579644	0.990908	0.203479	0.702228	1.04525	1.20931	1.1088	1.01538	0.530611
Casp7	Casp7	caspase 7	1.89185	2.69839	2.26942	2.32687	2.18866	2.51177	3.14216	2.50918	3.23701	3.29005	3.19868	3.02067	2.29735	3.48215	2.67797	1.24382	2.48306	1.8932	1.70621	2.94278	1.89393	2.41588	2.64923	2.66837
Casp8ap2	Casp8ap2	caspase 8 associated protein 2	2.02519	1.25764	1.55901	2.51062	1.92089	1.83598	0.468549	1.2387	1.73665	1.34624	2.04839	1.41704	1.18949	1.86392	1.08304	0.697907	1.97984	1.46624	1.06864	1.58248	1.44488	1.21658	0.924906	0.849396
Casp9	Casp9	caspase 9	35.5912	24.5321	29.1244	26.7551	37.6044	25.565	28.6276	36.6512	24.8674	24.8957	18.2138	23.1521	33.4179	23.6946	21.3673	19.1589	25.7805	20.9989	12.7141	24.2634	21.4129	19.3016	24.8837	25.5797
Casq1	Casq1	calsequestrin 1	0.457664	1.54224	0.494771	0.946516	0.747596	1.70471	0.969334	1.35805	1.35598	1.76658	0.539278	1.17551	0.817177	0.86261	1.74082	0.558496	0.52289	0.73816	0.819393	1.08236	0.725	1.79049	0.771285	0.34475
Casq2	Casq2	calsequestrin 2	0.275151	0.705566	0.35159	9.92977	0.25178	1.77964	0.0209224	0.340944	4.31193	0.982868	5.6771	1.66954	0.881021	1.38518	1.53225	0.548941	13.6393	4.0234	15.5051	9.80454	17.3138	11.4269	27.6322	16.7864
Casr	Casr	calcium-sensing receptor	1.82626	2.61455	2.12106	1.89163	2.11942	2.91293	4.20033	1.33829	2.06304	2.42948	1.70557	1.91183	2.41105	1.91456	1.43586	1.69877	2.30338	1.72786	2.65993	1.95803	2.21151	2.02083	1.34776	2.40348
Cast	Cast	calpastatin	16.0512	10.2295	9.82447	13.1523	15.4717	13.9531	7.84191	10.3607	10.5523	8.50568	10.3511	8.55779	6.82435	8.96725	9.91211	5.97081	15.1406	14.2695	8.05763	11.5878	12.8782	10.8333	13.5351	10.4523
Castor1	Castor1	cytosolic arginine sensor for mTORC1 subunit 1	0.874545	0.477326	0.804693	1.842	0.744406	0.624022	3.46929	1.69978	1.68802	1.36648	2.7332	2.68932	1.20984	2.28654	2.22898	1.68303	1.37803	0.793143	0.894361	0.715263	1.08874	1.29757	1.65141	2.03719
Castor2	Castor2	cytosolic arginine sensor for mTORC1 subunit 2	10.3939	1.71548	4.2498	14.8005	8.83944	5.99626	2.23762	6.80702	6.01537	5.25234	3.48692	5.10616	3.31722	5.88508	5.67915	2.56714	14.9005	6.3346	1.37675	6.36758	6.9824	4.01007	5.51136	8.4003
Casz1	Casz1	castor zinc finger 1	0.382227	0.142806	0.259673	0.917452	0.267207	0.626625	0.104932	0.30171	0.605691	0.530847	0.882793	1.13749	1.44412	1.48574	0.196157	0.508681	0.958299	0.338571	0.18343	0.810454	0.30756	0.346926	0.778467	0.422845
Cat	Cat	catalase	36.9644	32.7621	28.2188	48.7021	35.0503	39.6065	16.6375	28.3577	42.267	36.7535	44.8449	41.0083	32.612	45.139	41.294	27.3637	44.2632	38.482	29.8774	45.9904	37.8583	41.7611	38.4276	36.3965
Catip	Catip	ciliogenesis associated TTC17 interacting protein	1.30069	3.75549	1.15571	1.55536	2.09361	7.88192	3.60073	2.8101	1.52204	3.26713	4.74253	4.37998	2.10754	4.32664	2.94449	1.7821	2.45056	4.2564	1.04034	2.76291	1.40117	2.41484	4.19368	1.85421
Catsper2	Catsper2	cation channel, sperm associated 2	1.3693	0.857753	1.50782	1.32687	2.03552	1.6561	1.52441	1.96524	1.1541	2.09903	1.46594	2.23375	1.30054	1.53206	1.47415	1.64491	1.56765	1.4926	1.35208	1.1343	1.58248	1.06018	1.42984	1.37219
Catsperd	Catsperd	cation channel sperm associated auxiliary subunit delta	0.881413	1.13915	0.486284	1.05867	0.977968	1.65076	0.707016	0.962631	0.970197	0.564417	0.562079	0.827536	0.403572	0.980146	0.700007	0.959761	0.498812	0.743076	0.388204	1.58983	0.599183	1.41931	0.575446	0.850163
Catsperg1	Catsperg1	catsper channel auxiliary subunit gamma 1	1.37427	0.232867	1.43532	0.0344716	0.765494	1.37576	1.46669	2.58704	0.0269817	0.269982	0.907149	0.329472	3.02e-05	0.00179454	0.044531	0.436259	1.0535	0.798841	0.783795	0.916801	0.430592	0.489057	1.42125	1.13343
Catsperz	Catsperz	catsper channel auxiliary subunit zeta	37.1202	14.1287	38.3066	17.0649	27.4639	21.9288	63.1236	41.4822	3.94743	6.66207	9.94027	6.00636	5.75793	5.70467	8.61314	6.04287	8.58246	6.79789	16.7776	15.837	32.6977	24.6178	24.2557	15.8848
Cav1	Cav1	caveolin 1	8.89593	11.9274	6.33886	12.9786	8.95453	11.8993	4.69223	8.88425	15.8363	20.4816	12.7678	10.9953	11.0192	11.2166	10.8177	5.32972	10.3556	9.13763	6.04297	13.4083	9.76979	13.7636	8.47807	8.04957
Cav2	Cav2	caveolin 2	3.90899	8.32655	3.22147	8.46082	5.09797	8.63854	1.25659	1.71615	12.5496	13.7751	6.59725	4.96705	6.13468	6.70418	3.24225	1.44522	8.33502	6.47791	6.63786	8.37483	6.97912	9.17929	2.25379	2.81837
Cavin1	Cavin1	caveolae associated protein 1	7.28377	7.19918	7.05705	9.52364	5.67941	6.25974	12.576	9.26941	10.2182	11.0818	14.1119	8.32008	7.62369	8.97114	8.95276	4.16917	6.33799	5.00024	3.95613	8.62253	8.78223	11.2296	10.9559	7.58123
Cavin2	Cavin2	caveolae associated protein 2	2.23031	2.73229	1.55767	2.5213	1.80628	2.185	1.44703	1.97021	3.1212	3.116	3.14466	3.1198	1.60915	2.01134	2.22874	1.38288	1.97267	1.74831	1.08988	2.80854	2.85947	3.02292	2.78745	1.5562
Cavin3	Cavin3	caveolae associated protein 3	41.6175	42.6283	33.5755	16.4943	43.863	28.9976	69.1956	62.4364	18.3184	26.5601	23.3959	20.384	11.9839	23.7407	22.107	19.2772	14.8627	14.3993	10.4504	13.83	10.3855	12.973	20.4506	17.4883
Cavin4	Cavin4	caveolae associated protein 4	0.514394	0.61738	0.159511	1.36681	0.778855	1.23337	0.114166	0.539038	1.28917	0.872301	0.972025	1.07655	1.00323	1.41513	1.31482	0.974797	0.367402	0.304365	0.28477	0.644591	0.360321	0.516471	0.364097	0.137972
Cbarp	Cbarp	CACN subunit beta associated regulatory protein	155.208	64.404	95.4938	159.746	151.298	120.959	104.773	212.737	91.857	88.5055	115.796	113.413	115.741	118.366	128.082	102.55	167.934	178.144	71.2563	190.361	155.495	140.851	251.973	266.666
Cbfa2t2	Cbfa2t2	CBFA2/RUNX1 partner transcriptional co-repressor 2	8.5388	2.20697	3.3082	12.7642	7.25522	5.06056	2.49078	7.66447	7.71765	5.06231	5.28914	7.08463	4.81624	7.60444	6.71237	5.21635	6.20589	3.1671	1.98048	4.92367	5.49993	3.55063	4.33479	4.18707
Cbfa2t3	Cbfa2t3	CBFA2/RUNX1 partner transcriptional co-repressor 3	10.6705	5.78109	9.18232	14.8954	10.7977	9.17004	7.44832	12.4662	10.8568	7.78662	5.77198	12.2025	19.1346	13.6553	8.87387	11.8518	1.70225	1.23363	0.654486	2.24113	1.28465	1.11294	1.51541	4.10607
Cbfb	Cbfb	core-binding factor subunit beta	6.80805	10.2183	4.83677	10.0359	6.75016	13.367	2.89415	5.49299	14.3135	13.9678	11.0699	9.74028	8.44226	12.8859	9.33691	8.71858	5.64933	6.19827	3.57561	8.54141	6.29266	9.65936	4.05532	4.51631
Cbl	Cbl	Cbl proto-oncogene	1.48265	0.365225	0.704107	4.21598	1.35641	1.58976	0.363768	0.778441	2.31342	0.683771	0.899986	0.792296	1.14024	0.876946	0.906078	0.902645	3.25836	1.03477	0.0649179	0.666815	1.33608	0.639273	0.613368	0.83547
Cblb	Cblb	Cbl proto-oncogene B	5.27693	2.50045	2.60993	8.21786	4.44524	4.08618	1.97946	3.10947	4.05852	2.64464	5.25537	5.51681	3.68122	8.26056	4.18652	3.99674	2.16966	1.70732	1.19166	2.15557	1.89012	2.69079	1.69162	1.90289
Cbll1	Cbll1	Cbl proto-oncogene like 1	9.35541	6.54879	5.37891	11.7401	6.73268	7.51138	4.95471	6.67441	6.83756	5.08842	6.82612	5.65261	5.84046	7.88537	5.49807	4.75865	6.60172	4.55362	3.32233	5.6299	5.88751	6.21414	4.74466	5.54814
Cbln1	Cbln1	cerebellin 1 precursor	0.622698	6.1521	0.9573	6.3703	3.9462	7.03547	0.499031	3.67362	4.15672	18.1111	29.5934	10.9875	6.35952	21.2686	2.39246	7.10648	2.53893	113.58	9.04027	96.1699	3.65381	4.72545	88.6734	3.56185
Cbln2	Cbln2	cerebellin 2 precursor	45.4766	30.3522	36.809	22.1023	54.1257	29.3476	38.087	31.6399	9.41975	19.1509	17.6892	9.2611	3.89113	30.0944	3.26095	2.90952	7.07434	60.4884	44.0058	54.6804	37.7937	33.4842	62.0442	34.3319
Cbln4	Cbln4	cerebellin 4 precursor	4.81677	2.19003	4.36451	6.41001	3.33447	3.85407	6.16593	5.41593	1.70863	2.48827	15.9388	7.44733	1.64409	16.1006	3.03499	1.48831	13.2627	96.5818	4.48974	68.1158	3.64919	4.3759	9.69966	22.768
Cbr1	Cbr1	carbonyl reductase 1	24.8813	33.9072	17.2196	34.3957	24.5489	32.4247	28.1435	32.982	34.3864	39.852	30.6961	25.211	23.5428	35.1771	38.7563	24.3445	22.5422	25.8915	13.3834	47.4921	55.0189	50.9681	49.9276	24.4706
Cbr3	Cbr3	carbonyl reductase 3	4.69192	7.26596	3.67387	6.21648	9.00382	7.19053	4.51124	6.17693	5.32605	4.34612	2.96146	2.88652	5.11099	2.05944	5.63524	3.3274	2.86792	3.18068	7.31905	7.1545	8.4993	3.95032	9.03689	2.95786
Cbr4	Cbr4	carbonyl reductase 4	25.8217	25.7331	23.3458	30.7306	23.0455	24.8293	20.1044	21.8495	27.6541	21.1743	23.916	26.9909	22.5131	25.1212	17.2951	17.8781	24.8434	22.6304	19.7165	23.1613	22.2819	21.9839	18.519	18.0004
Cbs	Cbs	cystathionine beta synthase	32.2229	23.7711	31.0451	39.2048	28.3516	31.3386	28.3817	45.0512	45.1266	43.4429	35.8801	46.0037	40.0137	48.3118	42.3602	35.7436	35.1006	21.9775	17.2359	28.1857	24.9632	29.0301	28.0923	28.1815
Cbwd1	Cbwd1	COBW domain containing 1	5.31445	3.77261	4.76914	6.62508	4.72735	5.69061	3.1105	3.34754	5.22856	3.88129	6.60466	6.03543	4.20379	5.42766	4.1951	4.2126	5.68674	5.08763	4.76395	6.27686	6.10406	6.099	3.97779	3.46798
Cbx1	Cbx1	chromobox 1	41.3494	26.2636	25.6467	37.8928	44.4727	39.5934	13.9812	35.8083	28.0678	27.051	28.9815	28.9807	25.3216	33.881	35.1176	24.6947	27.4448	18.1405	14.7322	30.7417	27.9357	29.2311	26.8567	23.4855
Cbx2	Cbx2	chromobox 2	0.684746	0.103564	0.333422	1.0274	0.369278	0.970413	0.746806	0.837905	0.502104	0.407627	1.12025	0.758319	0.616778	1.04882	1.12633	0.775265	0.333925	0.317482	0.280967	0.63786	0.482316	0.438112	0.60112	0.624915
Cbx3	Cbx3	chromobox 3	149.447	156.322	125.262	159.683	157.57	154.325	107.15	102.941	152.082	143.558	150.36	150.286	129.266	163.377	87.8317	88.8122	119.392	117.575	102.162	137.137	129.54	133.672	71.6529	78.759
Cbx4	Cbx4	chromobox 4	27.1666	13.4472	13.4081	47.0358	25.9112	24.1186	12.8579	29.3396	30.2812	24.0301	35.6119	30.0662	20.5688	34.1008	44.5919	28.7968	38.474	33.0613	20.9194	50.6626	52.7767	44.6904	60.0785	60.5575
Cbx5	Cbx5	chromobox 5	41.3757	38.7677	32.7828	48.035	34.9569	41.0949	45.4088	39.3796	38.5835	28.2718	37.2128	40.8197	25.1901	40.9125	33.5518	34.9515	53.0188	44.379	35.0142	39.3322	35.3037	38.8229	38.4264	39.6463
Cbx6	Cbx6	chromobox 6	136.859	68.8501	97.819	118.144	115.749	77.0026	122.926	154.968	96.2276	73.3091	81.3381	95.3286	90.4673	102.952	88.4053	70.1158	104.12	79.6873	50.3071	81.6744	83.4165	69.5722	107.226	114.852
Cbx7	Cbx7	chromobox 7	29.509	22.3516	18.0388	26.315	30.4875	31.982	20.5735	32.4101	27.0151	29.9952	23.2724	21.7582	26.2821	27.9128	26.6866	18.492	23.8115	21.9682	15.5344	30.5276	25.2768	33.9589	33.2146	28.0784
Cbx8	Cbx8	chromobox 8	7.65068	3.86506	5.9579	11.6276	6.52464	5.6055	6.9172	7.47931	7.22358	4.68832	9.7465	7.64852	6.04817	8.98333	10.8497	9.77726	10.4703	8.86126	6.3334	12.6403	14.9877	10.8682	16.1898	13.1351
Cby1	Cby1	chibby family member 1, beta catenin antagonist	83.7989	66.4291	82.6434	92.7754	77.8806	91.9706	83.0472	96.2149	81.2076	88.4907	81.4773	92.4262	73.6803	106.222	75.0288	88.5171	79.1779	67.3466	54.88	82.2586	68.0195	74.6923	77.0084	67.2383
Cby3	Cby3	chibby family member 3	0.888394	0.862667	0.458621	1.66635	1.62802	1.1779	2.05835	1.25518	0.31694	0.660474	0.68405	1.32322	0.218371	0.851625	1.27329	0.858429	0.778446	0.63659	0.186316	0.657234	0.568827	0.318047	0.846125	0.364301
Cc2d1a	Cc2d1a	coiled-coil and C2 domain containing 1A	31.1668	18.7835	20.3355	37.2024	33.1037	32.7804	28.9748	42.993	23.0028	20.6039	27.5113	33.2942	26.7788	33.3357	34.8139	32.354	26.6229	25.035	13.4988	29.6922	21.8277	23.2441	36.9621	31.1501
Cc2d1b	Cc2d1b	coiled-coil and C2 domain containing 1B	15.2683	12.0851	8.888	13.5174	15.9011	17.4199	12.3285	14.425	11.6834	13.5466	12.258	10.7994	10.0862	12.2422	11.7537	6.14806	9.80261	8.97769	7.99307	16.2121	14.9429	15.223	16.2398	11.2756
Cc2d2a	Cc2d2a	coiled-coil and C2 domain containing 2A	5.9452	2.62758	4.10763	8.1567	4.22513	6.76721	4.61438	5.0575	2.79031	3.09229	5.84825	7.01511	4.6147	6.99019	5.21394	4.80181	2.65834	1.89821	1.61658	3.82361	3.74763	3.58134	2.89791	2.43027
Ccar1	Ccar1	cell division cycle and apoptosis regulator 1	15.2033	11.0613	11.0948	16.989	12.7265	13.4249	7.56429	8.91574	11.0411	10.4418	13.0468	12.3925	8.57588	13.713	8.76774	6.26223	10.8711	8.36636	7.71838	11.9028	10.8983	11.8229	9.70949	6.41778
Ccar2	Ccar2	cell cycle and apoptosis regulator 2	40.2983	22.7872	25.4187	44.4768	38.3702	33.933	33.099	47.7864	27.6566	24.1023	32.1874	37.8939	32.0547	42.9705	41.8843	35.0098	26.0087	23.7656	16.3558	29.4263	23.6364	25.5138	36.038	32.2405
Ccdc102a	Ccdc102a	coiled-coil domain containing 102A	1.91025	1.70706	2.58665	1.15081	2.32365	2.82805	1.8991	2.89446	2.33919	1.92303	2.89106	2.83556	1.70644	2.41938	2.94894	1.84425	0.967429	1.3556	0.605467	1.94455	0.906097	1.97653	2.71695	1.22445
Ccdc103	Ccdc103	coiled-coil domain containing 103	0.536803	0.723	0.282646	0.341279	0.483785	0.519258	1.67273	0.483347	0.282174	0.581265	1.17674	1.35942	0.365298	0.780664	0.726199	0.240372	0.576549	0.308076	0.249019	0.293605	1.28569	0.163365	1.06376	0.582086
Ccdc106	Ccdc106	coiled-coil domain containing 106	34.8758	31.2834	32.0859	39.4273	39.3631	38.9214	46.1352	55.1861	34.244	28.0442	31.0392	47.9074	50.6018	46.1821	37.8332	53.7615	13.8185	16.1529	11.2951	20.711	11.6312	9.49092	20.6301	17.3595
Ccdc107	Ccdc107	coiled-coil domain containing 107	52.4739	53.7695	35.3667	57.4082	64.5202	70.8792	37.045	53.2049	69.2965	68.638	57.016	57.059	43.7625	61.3212	61.53	52.314	44.9215	41.5557	39.4123	76.2502	56.3465	76.5273	52.1243	44.8172
Ccdc112	Ccdc112	coiled-coil domain containing 112	4.05667	4.41577	3.00756	4.21786	3.82817	4.50783	2.95727	3.83279	4.20041	2.46988	4.59737	4.50294	4.03094	4.25678	2.53264	2.82856	3.10698	2.66537	1.82936	2.54093	2.96132	2.20535	2.20917	1.89346
Ccdc113	Ccdc113	coiled-coil domain containing 113	3.11751	1.77799	2.41539	2.99207	3.54662	4.96491	6.03138	2.76628	1.90641	1.38873	9.39745	6.49509	2.4417	4.98822	4.80135	1.65513	6.82257	3.03939	3.27798	3.16268	3.8406	4.40672	9.28115	3.64941
Ccdc114	Ccdc114	coiled-coil domain containing 114	0.49969	0.289248	0.427682	0.150485	0.669692	3.39317	0.437218	0.821378	0.41757	0.22276	3.96689	2.15107	0.412131	1.84707	1.98595	0.350522	0.14804	0.36225	0.305691	0.560953	0.20019	1.14678	3.46247	0.495218
Ccdc115	Ccdc115	coiled-coil domain containing 115	34.9903	26.8228	30.3014	34.7663	34.899	30.6754	29.7391	38.8122	27.6356	27.9525	33.875	35.0123	27.1812	39.1103	36.36	30.1988	30.1086	28.9229	24.8013	33.4186	32.772	32.8798	40.1335	32.7888
Ccdc117	Ccdc117	coiled-coil domain containing 117	4.47639	3.79346	3.08964	6.81828	5.62261	5.4231	2.11315	3.71818	4.47944	4.91084	5.15373	4.20447	3.68352	5.14493	4.81736	3.01146	4.35545	3.02306	3.17576	5.50092	4.91304	3.90471	3.96545	3.1339
Ccdc12	Ccdc12	coiled-coil domain containing 12	43.8801	54.0022	38.0197	50.7404	46.4809	55.7606	65.5019	57.0485	55.6952	53.2653	64.1473	55.6695	52.8075	62.5425	62.8684	57.7012	42.8582	37.568	51.5217	62.4965	54.4465	57.7012	60.3513	59.0853
Ccdc120	Ccdc120	coiled-coil domain containing 120	4.30502	1.37758	2.23956	3.75194	3.16233	3.86317	2.89209	6.60188	1.99878	3.08707	2.51825	3.32357	4.25991	4.27822	3.14787	3.10747	3.36569	2.12781	1.61251	3.57473	3.63347	2.22762	4.853	4.44963
Ccdc122	Ccdc122	coiled-coil domain containing 122	0.456381	0.326361	0.946964	0.732223	1.35709	0.340861	0.468382	0.874255	1.9308	1.38855	1.56873	0.92593	0.405782	0.300723	0.113653	0.430901	0.347843	0.162283	0.0756447	0.46292	0.682984	1.00936	0.193228	0.0289094
Ccdc124	Ccdc124	coiled-coil domain containing 124	133.241	160.928	140.795	122.579	167.097	175.162	205.528	204.164	115.973	146.565	130.619	128.312	130.423	126.452	157.163	175.387	126.351	123.158	127.547	156.992	125.483	122.956	172.609	149.755
Ccdc125	Ccdc125	coiled-coil domain containing 125	0.963098	0.641314	0.931873	1.36412	0.967678	1.49643	2.35667	1.26793	1.66992	0.790437	1.99622	1.20094	1.57252	1.44438	1.99699	0.992393	0.960891	0.927166	0.92505	0.946583	1.93562	1.82197	1.16767	1.11418
Ccdc126	Ccdc126	coiled-coil domain containing 126	7.41501	3.78497	4.39925	7.67253	5.72366	4.59213	4.41735	5.27815	5.83496	4.80177	6.33931	4.94574	4.53946	6.78109	4.01582	3.51592	4.72439	5.36857	3.91519	5.86911	4.40632	4.45146	3.22544	2.51864
Ccdc127	Ccdc127	coiled-coil domain containing 127	24.2543	13.3715	10.7274	27.1877	23.7726	23.3446	11.2696	17.4018	25.4118	16.5433	19.3669	18.4853	14.8856	21.6325	15.1375	12.6094	25.7332	22.4131	10.9942	20.2564	20.7267	17.9766	16.3747	14.3483
Ccdc13	Ccdc13	coiled-coil domain containing 13	1.81309	3.19435	2.06139	4.66537	2.50942	4.46099	1.93082	2.77236	3.85171	3.10957	3.40412	3.85843	3.79019	5.13155	4.6503	3.31879	1.82693	1.58221	1.42215	5.08955	3.23283	3.32729	2.61173	2.04523
Ccdc130	Ccdc130	coiled-coil domain containing 130	16.6156	15.1257	14.2318	15.6087	15.8542	21.1147	24.5467	23.6977	11.1108	11.829	15.1307	12.7652	12.5249	15.1592	19.0232	17.4755	8.42044	10.2122	8.02801	11.1925	11.1271	12.9922	19.2633	13.8902
Ccdc134	Ccdc134	coiled-coil domain containing 134	4.46491	3.1775	1.9357	8.41225	2.24682	5.98927	3.76947	4.01572	3.46786	3.68259	6.92717	8.30807	8.87995	8.65492	10.394	7.61582	3.55004	1.67318	3.41748	4.90013	6.02501	6.25089	5.35775	3.54153
Ccdc136	Ccdc136	coiled-coil domain containing 136	61.3746	24.2788	37.6581	175.316	51.4191	45.3992	40.0905	61.3603	77.8372	42.4874	147.264	27.3804	35.9782	38.5058	127.283	33.2787	302.188	207.627	224.845	221.925	394.752	290.835	468.411	408.476
Ccdc137	Ccdc137	coiled-coil domain containing 137	6.39099	5.80168	6.02583	10.2524	9.04934	6.37272	7.45276	8.56212	6.51316	6.86503	6.34976	7.08722	4.36939	7.01057	8.00568	5.12824	5.4362	6.08202	4.79472	7.79765	6.20954	6.6854	6.55487	5.99806
Ccdc138	Ccdc138	coiled-coil domain containing 138	0.946998	1.25276	1.10877	1.68526	0.928577	4.72204	0.525073	1.4291	1.37442	2.08743	4.30786	2.84455	1.88014	3.4135	2.23619	0.993476	0.969588	1.20183	1.43661	1.1701	1.68188	1.27218	1.79898	0.720314
Ccdc14	Ccdc14	coiled-coil domain containing 14	1.24663	1.20226	1.13774	1.9451	1.23278	1.73737	0.926774	1.01757	1.93501	1.59799	1.79048	1.60253	1.3253	1.88035	1.10128	0.922641	1.16491	1.24517	0.749947	1.1267	1.29286	1.55232	1.30547	0.691293
Ccdc141	Ccdc141	coiled-coil domain containing 141	2.56558	0.828091	1.89085	5.10482	2.03726	1.68451	1.01338	1.74243	2.50665	1.80488	4.03742	2.29294	1.73735	1.68928	2.18069	1.18675	7.10121	2.8511	4.38606	5.18521	10.2861	5.88029	7.51708	4.42392
Ccdc142	Ccdc142	coiled-coil domain containing 142	3.7748	1.70156	2.40745	5.11412	3.21594	4.35298	1.8469	4.04708	1.54303	1.77912	3.18333	3.7081	3.02635	4.33754	2.55445	3.05998	0.941178	1.00627	0.842395	2.8959	2.15892	5.02077	2.68269	2.41041
Ccdc146	Ccdc146	coiled-coil domain containing 146	0.674976	0.246383	0.207075	0.47103	0.311619	2.14377	0.412589	0.454505	0.36943	0.313463	1.84551	1.01684	0.286942	1.3813	1.03316	0.486757	0.15904	0.0562066	0.230381	0.253529	0.139234	0.585307	0.779827	0.105127
Ccdc148	Ccdc148	coiled-coil domain containing 148	2.38344	3.12133	2.55868	3.85037	3.1336	2.01714	2.53595	2.57297	1.8192	2.12692	1.8397	2.24774	2.50869	2.62548	2.35114	1.68349	3.99132	2.64887	2.71031	1.65776	1.52839	2.45439	2.72478	2.12688
Ccdc149	Ccdc149	coiled-coil domain containing 149	17.9339	7.93534	9.51469	20.0281	16.5101	13.8666	4.61433	15.7654	17.5618	14.1475	14.0892	13.5855	14.3339	16.9904	12.2032	11.4112	14.0554	13.6007	5.87494	17.7561	14.8716	14.2919	12.4617	12.365
Ccdc152	Ccdc152	coiled-coil domain containing 152	28.0971	74.4558	35.4459	42.4645	37.4832	59.2248	14.3872	5.35152	53.1885	77.0448	50.0929	32.621	42.6096	41.7453	4.88908	2.74348	46.5837	53.5408	59.93	67.6059	51.5545	73.7879	3.67824	9.69854
Ccdc153	Ccdc153	coiled-coil domain containing 153	2.12172	0.945217	1.04704	1.55007	0.349038	16.538	2.26999	0.936023	0.724697	0.715215	12.7137	12.8577	1.47175	11.9947	5.88917	1.13319	1.21314	1.79035	2.24194	2.22676	0.34281	1.31259	0.769907	1.28065
Ccdc155	Ccdc155	coiled-coil domain containing 155	0.722108	1.46151	0.862846	1.22567	1.01608	1.60001	0.947717	0.751739	1.03674	1.13728	4.47603	3.48918	1.10516	5.09176	1.30318	0.776732	0.383714	0.595695	0.440829	1.5529	0.621265	0.603995	0.530305	0.622618
Ccdc157	Ccdc157	coiled-coil domain containing 157	7.347	0.71009	3.7739	5.28641	5.48012	4.39198	2.97227	6.02456	2.863	1.05329	3.76566	4.62491	2.06923	4.27344	4.48532	3.29651	3.19647	1.44983	1.08412	3.108	3.89827	2.87171	4.27651	2.86376
Ccdc159	Ccdc159	coiled-coil domain containing 159	8.00804	8.048	6.00637	7.01066	10.2229	7.84948	9.281	8.97404	4.43177	4.62777	5.92457	5.63357	5.58586	8.39412	6.59234	6.28769	4.79457	6.392	3.04539	5.54768	3.01818	4.50599	4.69415	4.87612
Ccdc160	Ccdc160	coiled-coil domain containing 160	1.65171	0.532781	1.22454	2.0674	2.20973	1.0556	0.970996	1.16116	2.15454	1.39828	1.65714	1.2008	1.18112	1.99598	1.30024	0.991783	2.48196	2.30364	1.44231	3.17774	1.11653	1.28321	2.54242	1.42987
Ccdc163	Ccdc163	coiled-coil domain containing 163	4.54702	3.40777	2.23499	2.86383	3.06794	5.7917	3.15326	4.9107	3.61654	4.54459	2.57598	2.47727	2.33669	2.26275	3.47499	1.34509	2.4035	1.90793	1.34375	4.99928	2.89537	5.04136	3.88325	3.35894
Ccdc166	Ccdc166	coiled-coil domain containing 166	0.847608	1.40576	0.609126	0.753473	1.24849	0.277782	1.15633	1.57308	0.429511	0.597265	0.646288	0.343117	0.487569	0.1748	0.661032	0.494509	1.35276	1.24516	0.482754	1.15398	0.960658	0.935968	1.00163	1.10439
Ccdc167	Ccdc167	coiled-coil domain containing 167	11.2218	23.5426	13.362	12.8869	17.0384	17.1831	20.1488	19.5773	17.8333	24.7465	15.6726	16.8069	13.7802	12.0118	26.5723	20.2135	15.0172	16.2272	9.98044	15.0922	9.23666	20.4966	16.2935	14.3063
Ccdc17	Ccdc17	coiled-coil domain containing 17	1.76807	2.67878	1.39835	2.11941	1.5952	3.28211	1.07985	2.07033	1.76549	2.34917	3.08249	2.66543	2.33946	2.26023	3.36892	1.68921	1.24426	1.1164	1.07502	2.97841	2.22263	2.56401	2.74294	1.24682
Ccdc171	Ccdc171	coiled-coil domain containing 171	2.48164	0.829068	1.58931	0.985552	2.0077	1.23417	1.14069	2.18726	0.864417	1.2998	0.622138	0.698095	0.632777	0.828146	0.598071	0.600618	0.534472	0.614586	0.200995	0.849258	0.857733	0.805198	0.421466	0.335602
Ccdc173	Ccdc173	coiled-coil domain containing 173	0.88939	0.58752	0.529472	0.405568	0.387709	1.29539	0.443746	0.360648	0.336187	0.719831	1.3911	0.616272	0.487692	1.1584	0.714293	0.438124	0.868993	1.02225	0.519526	0.447234	0.470474	0.242244	0.922436	0.761555
Ccdc174	Ccdc174	coiled-coil domain containing 174	9.80709	8.54135	8.00271	7.55074	8.19283	9.76364	8.54923	9.10365	8.9257	8.45944	6.77288	8.93004	7.13473	8.86864	7.60322	7.06581	7.57889	6.80594	5.74708	7.34896	6.34909	7.28766	7.96946	7.62988
Ccdc175	Ccdc175	coiled-coil domain containing 175	6.61135	5.6024	5.6109	6.07145	6.04883	5.60085	12.0736	6.24958	3.73478	4.62335	5.80557	5.68679	3.53116	5.22703	4.9271	5.34628	3.99727	5.58375	7.37134	6.91267	6.79131	7.53483	7.29572	7.54563
Ccdc177	Ccdc177	coiled-coil domain containing 177	6.41684	1.0793	2.99202	6.68817	5.81409	3.98069	1.47343	5.73075	4.1622	3.35978	3.7498	6.04609	4.43107	5.76904	3.74242	3.40292	2.70963	2.09954	0.925897	2.25403	1.64764	1.54647	2.1676	2.85244
Ccdc18	Ccdc18	coiled-coil domain containing 18	2.77897	2.13553	2.69054	3.04892	2.94482	2.24634	3.66477	3.51836	1.7545	2.06154	2.41128	2.5689	2.12644	2.85167	2.5455	2.38085	1.70071	2.18875	1.64338	1.97391	2.08431	2.21515	2.30926	2.01617
Ccdc180	Ccdc180	coiled-coil domain containing 180	0.543604	0.142546	0.349728	0.176677	0.405039	2.63936	0.508943	1.15247	0.440531	0.530106	1.34752	0.947521	0.23835	1.45696	0.54943	0.0640339	0.195247	0.238257	0.277444	0.475889	0.133993	0.21043	0.64732	0.262418
Ccdc181	Ccdc181	coiled-coil domain containing 181	32.8947	29.1724	29.0879	37.1945	35.0823	29.6854	33.3249	32.8718	34.426	29.755	35.6542	35.5096	31.5717	36.7898	30.6425	32.3209	29.0599	27.3339	22.1515	29.821	26.4857	26.3968	32.1023	24.8749
Ccdc184	Ccdc184	coiled-coil domain containing 184	35.2088	10.109	19.7461	35.4508	26.2305	19.1528	25.1488	34.5439	18.4164	15.3335	30.8647	14.6344	10.345	18.92	29.3912	13.8836	44.9805	33.3682	26.4018	46.8132	42.7578	34.9838	60.8521	61.9918
Ccdc186	Ccdc186	coiled-coil domain containing 186	18.9732	5.21001	7.55677	23.3925	17.4339	12.3325	2.52836	10.2341	13.49	8.01023	10.6103	9.26309	7.91701	10.9182	9.62896	5.15556	19.6802	8.18422	4.71656	12.4635	16.62	8.47729	10.0444	10.0769
Ccdc189	Ccdc189	coiled-coil domain containing 189	2.81156	1.44087	1.60701	2.45544	3.88815	2.57285	2.89778	2.66396	2.08002	1.99224	3.25398	3.34624	1.81821	4.61551	2.69176	2.52448	1.26593	1.16902	0.798542	2.07487	0.677586	1.82988	3.14073	1.80808
Ccdc190	Ccdc190	coiled-coil domain containing 190	1.00128	0.936969	0.682013	0.849309	0.593584	4.25072	0.40863	1.01948	1.40811	2.12351	9.23915	5.79383	1.83829	7.26791	4.28919	1.5422	1.62828	2.21296	0.694874	1.2884	1.06349	0.775713	3.29767	0.971153
Ccdc191	Ccdc191	coiled-coil domain containing 191	2.34524	2.12546	3.07525	2.9642	1.3872	4.82436	3.90343	2.63248	2.49632	2.95323	3.86212	3.74574	3.30048	4.13509	3.21611	3.29599	1.11515	1.38286	1.813	1.49446	2.34723	2.03906	2.57594	1.41315
Ccdc22	Ccdc22	coiled-coil domain containing 22	10.8126	8.04057	8.3183	10.3845	11.0386	10.6649	12.8569	11.5441	8.27467	8.14116	10.0485	10.9433	9.44015	10.926	12.198	10.0297	7.77239	7.39409	6.61393	12.7365	11.3528	12.0531	13.8224	10.7814
Ccdc24	Ccdc24	coiled-coil domain containing 24	0.992723	0.156246	0.925573	0.646099	0.423604	2.27019	0.449803	0.560008	0.777736	0.191518	0.520602	1.29248	0.286389	0.819929	0.508881	0.254484	0.725082	0.746968	0.112032	0.475189	0.371809	0.658091	0.715315	1.34652
Ccdc25	Ccdc25	coiled-coil domain containing 25	31.9863	22.4397	25.3808	30.7662	31.1569	26.5233	21.5817	26.4374	22.5574	17.7552	25.6975	21.9106	19.9921	25.7391	17.535	16.9633	26.3897	24.2893	18.3418	25.9717	22.9657	21.1603	21.8982	19.6458
Ccdc27	Ccdc27	coiled-coil domain containing 27	0.362462	0.2112	0.144722	0.603967	0.339421	1.56191	0.192558	0.847618	2.17115	3.87951	0.0492258	1.27125	7.58154	1.85414	0.417225	1.36961	0.244684	0	0	0.129893	0.0365668	0.0256105	0.135423	0.0236053
Ccdc28a	Ccdc28a	coiled-coil domain containing 28A	32.3949	22.1121	26.9748	23.2134	34.6804	26.54	43.1431	32.7203	14.0521	18.7124	23.0656	24.4454	16.1666	18.9967	30.8397	24.9765	23.6072	22.3694	18.7091	26.8039	22.0438	25.007	33.707	29.5083
Ccdc28b	Ccdc28b	coiled coil domain containing 28B	18.7606	22.3776	25.0004	36.1864	24.3401	26.1247	46.658	34.4162	29.0926	25.5727	42.6851	38.7919	24.7907	33.1154	46.141	41.3084	27.5128	28.3818	27.9614	37.1545	23.4609	27.1992	43.5416	42.7235
Ccdc3	Ccdc3	coiled-coil domain containing 3	0.269323	0	0.0788009	1.98034	0	0.276258	0.295709	0.134986	2.17917	1.05594	0.849255	1.60341	0.626548	2.43958	1.52372	1.74717	0.182244	0.0781811	0	0.141219	0	0	0.0607535	0
Ccdc30	Ccdc30	coiled-coil domain containing 30	11.0033	4.8344	7.71606	11.9257	10.0065	14.8784	15.0366	11.7053	7.06717	4.75385	11.3251	12.5224	7.22607	17.3756	11.2128	11.6031	3.96224	4.09151	2.87341	5.28306	3.31555	3.77885	5.87043	4.29677
Ccdc32	Ccdc32	coiled-coil domain containing 32	63.0456	44.9049	49.4888	54.8104	61.4689	53.9535	49.5156	51.6584	43.1397	38.8668	39.6265	49.3826	50.8471	48.8286	47.4759	43.795	31.2611	37.2027	28.4195	37.7716	35.3152	31.7639	35.3789	36.398
Ccdc34	Ccdc34	coiled-coil domain containing 34	3.35043	5.04137	2.98725	4.8559	3.27176	4.40855	5.20749	4.18427	5.42566	4.50101	5.6747	5.80384	4.79074	5.69727	3.82041	4.63565	4.0833	4.72113	2.7996	3.49028	2.92503	3.24447	4.03157	3.22274
Ccdc39	Ccdc39	coiled-coil domain containing 39	7.45054	4.32253	5.79181	9.04891	6.98115	10.7214	6.04175	5.69446	5.30594	3.1635	8.86304	7.97755	4.76664	8.60336	5.07293	5.24635	3.87533	3.94888	2.8534	5.4172	5.47816	3.89365	3.53668	3.60758
Ccdc40	Ccdc40	coiled-coil domain containing 40	0.3384	0.300176	0.108105	0.500902	0.0917776	1.33171	0.257602	0.248613	0.582413	0.187538	1.95094	1.36821	0.124042	1.1918	0.989079	0.0776613	0.664383	0.484193	0.404278	1.21333	1.08827	0.887554	1.91614	0.657088
Ccdc42	Ccdc42	coiled-coil domain containing 42	2.62894	2.08414	1.96782	0.602627	2.65469	1.50777	1.63772	2.07116	0.365791	0.520839	0.0415677	0.450316	1.60593	0.120647	0.170057	0.445745	0.0256125	0.033198	0	0.0149739	0	0	0.0391223	0.106466
Ccdc43	Ccdc43	coiled-coil domain containing 43	9.80025	9.23411	9.4266	16.0584	9.81655	11.3777	6.8662	8.42015	14.5336	12.3792	13.6831	16.2256	12.3861	16.4861	10.5491	10.1522	11.0107	8.56872	7.64837	9.79637	11.3389	10.7498	7.12734	7.46289
Ccdc47	Ccdc47	coiled-coil domain containing 47	65.1028	45.0111	42.6895	73.6003	65.576	62.5535	33.1247	48.2942	62.9758	55.9678	63.0936	54.6951	55.5187	63.7231	44.2125	33.693	49.8385	39.732	30.3469	56.1314	56.3418	53.2891	39.8322	39.2017
Ccdc50	Ccdc50	coiled-coil domain containing 50	8.90646	4.61121	6.37252	14.376	9.10715	9.99878	4.3128	6.52884	9.87258	5.45634	6.26204	6.66284	4.54643	6.75357	8.15811	4.84475	15.9891	7.41879	6.68401	9.63393	12.4639	7.41495	8.95482	6.71549
Ccdc51	Ccdc51	coiled-coil domain containing 51	10.5436	9.43139	8.30439	10.794	10.6172	10.2392	12.0076	12.9697	10.7448	7.31386	10.882	10.5877	7.52197	12.1914	12.1506	11.8401	9.55124	8.57768	8.40603	11.9194	10.2227	11.3372	13.3835	12.6089
Ccdc53	Ccdc53	coiled-coil domain containing 53	3.77251	7.21625	7.58696	4.95588	5.41015	6.26042	6.67486	7.34622	7.02355	9.01422	10.9737	10.0389	3.92211	5.55864	7.41824	11.4658	8.90134	5.14911	6.67803	6.93896	4.18584	6.12334	8.96096	4.56328
Ccdc57	Ccdc57	coiled-coil domain containing 57	5.27127	1.99248	3.64441	5.57458	3.15419	4.20325	5.04503	4.75676	2.87311	2.00512	4.57328	5.15084	3.06241	6.7643	4.16493	3.80971	2.40824	1.57466	1.81784	2.89358	2.87546	3.14026	3.61719	2.57131
Ccdc58	Ccdc58	coiled-coil domain containing 58	8.23254	7.12729	8.48767	10.656	7.9655	8.78532	11.7556	10.5169	11.6099	8.84119	9.91051	10.269	9.45788	9.32578	10.8734	9.30621	8.65752	7.79638	8.1388	9.47174	10.3677	7.76872	9.46037	5.3688
Ccdc59	Ccdc59	coiled-coil domain containing 59	12.2891	9.71301	12.4245	11.0913	12.0531	11.5916	12.4558	11.4955	9.53489	8.5545	10.7675	10.1553	8.94757	12.3201	11.6349	9.60592	9.51105	11.2979	8.27535	10.7995	10.3462	9.7075	7.86507	9.62557
Ccdc6	Ccdc6	coiled-coil domain containing 6	7.05375	1.28138	2.53616	10.7097	8.98769	6.33437	1.77225	5.65009	8.58507	4.09558	4.03808	4.92101	6.41551	6.26982	5.12375	3.06928	7.03493	2.60376	1.05867	3.31976	5.85384	2.76812	2.8448	3.60309
Ccdc61	Ccdc61	coiled-coil domain containing 61	2.66223	2.37775	2.66958	3.92867	3.26013	4.12539	3.75629	3.84604	2.96197	3.0992	2.87909	2.96315	2.73811	2.38408	3.68439	3.31809	2.83047	3.11776	2.48983	4.6692	3.79876	4.40103	5.55051	3.43278
Ccdc62	Ccdc62	coiled-coil domain containing 62	3.21104	2.55753	2.5335	3.0562	1.78404	3.67277	4.16959	2.61476	1.35151	2.35686	3.34726	2.56219	1.82414	2.91015	2.25936	2.05688	1.7533	1.87196	1.93777	2.52814	2.43701	2.92776	3.21571	1.79138
Ccdc65	Ccdc65	coiled-coil domain containing 65	25.6496	15.9712	21.1144	20.6868	26.4311	20.2694	30.3125	31.2846	14.8398	14.0934	21.0683	20.785	14.3168	19.1957	20.9011	20.1981	14.5826	13.8084	14.0167	17.1725	16.7374	16.2044	21.8147	16.4974
Ccdc66	Ccdc66	coiled-coil domain containing 66	9.72502	7.34761	6.48002	10.4278	8.91732	11.1057	6.45534	8.11793	8.6228	6.24462	8.82035	9.00732	7.08409	11.0917	9.45243	8.14641	5.59581	5.53976	4.61038	7.12384	6.42074	6.78767	6.72262	6.20895
Ccdc68	Ccdc68	coiled-coil domain containing 68	0.450699	0.252843	0.300894	0.534729	0.054253	0.810851	0.0404056	0.220166	0.393749	0.132706	1.07578	0.670032	0.670544	0.17628	0.166359	0.239781	3.5444	1.65607	3.17228	1.93374	2.05538	1.80787	1.89055	3.0187
Ccdc71	Ccdc71	coiled-coil domain containing 71	21.2111	9.59913	10.9999	24.0204	20.0271	17.797	13.4312	25.7256	18.6922	15.762	16.7948	19.2532	17.1626	21.8799	23.107	19.6101	21.2771	16.7719	5.27442	19.0852	15.0997	13.028	18.7455	18.8915
Ccdc71l	Ccdc71l	coiled-coil domain containing 71-like	7.63633	8.98049	5.84925	29.6067	11.3155	7.68903	4.2599	10.9866	24.2425	3.38335	15.6784	16.7142	9.51651	29.5032	25.3424	18.0504	7.3092	4.31995	1.29511	5.71255	3.30177	2.67539	6.68169	7.36964
Ccdc74a	Ccdc74a	coiled-coil domain containing 74A	0.81249	1.43127	1.15698	1.20202	1.81224	1.68106	1.24286	1.4962	0.855535	1.27134	1.07154	1.48333	1.35159	1.35239	1.00612	1.09962	0.386771	0.54149	0.58875	0.549884	0.471443	0.545709	1.54756	0.845306
Ccdc77	Ccdc77	coiled-coil domain containing 77	1.12504	0.843469	0.938208	1.62559	1.11021	1.34283	1.3908	1.59234	1.30835	1.28516	1.48642	1.07582	0.786307	1.44243	1.92104	0.936434	1.02862	1.1157	1.02903	1.33527	0.62079	1.30855	1.2583	0.797921
Ccdc78	Ccdc78	coiled-coil domain containing 78	1.09089	0.608822	0.722382	0.911284	0.712862	7.78309	0.682491	0.809774	0.41653	0.534179	3.72363	3.39901	0.461497	4.75232	1.71082	0.380443	0.476988	0.472928	1.04684	1.25278	0.470216	0.929598	0.576348	0.409628
Ccdc8	Ccdc8	coiled-coil domain containing 8	2.27475	1.29303	2.04891	2.60206	1.61084	2.69551	1.95872	2.27659	3.21555	2.69286	2.41636	2.53754	2.46797	3.12542	2.68211	1.8698	2.83939	2.2249	1.17688	2.77824	2.83986	2.42644	2.72429	2.15923
Ccdc80	Ccdc80	coiled-coil domain containing 80	4.09393	5.4097	4.57904	6.27535	2.56702	6.44414	6.30214	8.68283	7.65628	8.41078	9.08115	10.6013	7.05891	10.0897	8.43178	10.1653	4.50405	4.89861	3.01083	5.31015	2.2278	3.98067	3.9375	4.04164
Ccdc81	Ccdc81	coiled-coil domain containing 81	1.65031	2.61733	2.72531	2.9039	2.47197	3.50314	2.72784	2.17252	3.88113	3.49436	3.53953	4.72622	3.27455	3.98407	2.94822	2.84354	3.16394	2.53788	3.3097	3.79921	3.89892	3.53246	3.21033	2.35563
Ccdc82	Ccdc82	coiled-coil domain containing 82	18.3586	10.4146	11.7969	14.0183	15.1965	15.3673	6.78563	9.98593	11.1881	11.7358	11.3078	8.41241	8.83097	12.4682	5.46128	5.71863	10.2182	10.3361	5.33854	13.5778	9.27611	7.96992	5.59304	6.53939
Ccdc83/680270	Ccdc83	coiled-coil domain containing 83	1.24007	0.548908	1.7643	2.19667	1.41499	4.19447	0	1.35144	1.5083	0.522146	1.44012	2.74057	1.79459	2.63265	0.685992	1.01861	0	0	0.261373	0	0.169807	0.178242	0	0.217335
Ccdc84	Ccdc84	coiled-coil domain containing 84	9.44415	8.41783	8.25164	14.1587	9.25964	19.2552	15.8315	12.9787	9.07209	7.05649	12.8454	12.622	8.84483	14.6124	15.2771	12.8654	7.84965	5.58984	9.77109	10.061	13.3653	13.0721	14.9822	8.1359
Ccdc85a	Ccdc85a	coiled-coil domain containing 85A	17.4329	2.27935	9.15544	41.6064	18.3804	8.83714	3.21595	12.1968	30.731	6.63338	27.9743	28.8802	5.40001	44.4474	29.4059	24.2766	6.46106	5.6033	1.38379	5.63497	4.48707	4.28896	7.53103	5.7627
Ccdc85b	Ccdc85b	coiled-coil domain containing 85B	338.142	358.312	367.599	292.469	387.694	374.558	519.374	406.688	328.995	364.439	316.434	398.346	518.3	308.454	352.365	385.364	319.479	314.684	324.531	284.099	307.378	286.39	389.154	321.785
Ccdc85c	Ccdc85c	coiled-coil domain containing 85C	15.3555	5.15123	8.36719	27.7822	13.3149	13.3996	3.44026	17.1292	33.6201	16.4237	15.4182	24.8136	35.8028	27.4806	19.2963	18.8073	27.7011	12.11	3.75335	15.7931	16.3286	12.7361	15.7195	16.8511
Ccdc86	Ccdc86	coiled-coil domain containing 86	14.5189	11.754	11.9825	16.0757	15.9604	17.6921	13.7951	17.6632	17.0113	14.0581	16.0668	17.5921	16.5227	16.0479	18.2376	16.8347	12.0533	9.55409	7.73303	13.7812	13.7176	13.9299	15.861	13.6051
Ccdc88a	Ccdc88a	coiled coil domain containing 88A	6.64708	2.51476	3.49349	10.7701	5.6365	5.79115	1.39294	3.59195	8.29348	4.40703	4.08353	3.17376	3.55749	4.85156	3.72208	2.13059	8.46844	2.80236	1.64178	4.26056	7.38961	3.82166	2.36822	2.58972
Ccdc88b	Ccdc88b	coiled-coil domain containing 88B	1.90863	1.62087	0.857737	3.2088	2.25546	1.98936	1.22855	1.90756	2.96386	2.08549	1.76375	2.15193	1.64295	3.70554	2.09884	2.42976	0.987673	1.13868	0.594643	0.740687	0.98891	1.34959	1.99763	1.41408
Ccdc88c	Ccdc88c	coiled-coil domain containing 88C	1.87817	2.86933	0.879822	3.07148	2.5336	4.29975	0.746556	1.72554	3.09029	3.99057	2.0922	1.38299	2.62555	2.04476	2.85847	0.849181	2.4686	2.64612	1.558	5.1872	4.73027	6.03914	3.0733	2.83062
Ccdc89	Ccdc89	coiled-coil domain containing 89	1.34608	0	0.709251	1.58073	1.33505	1.82787	0.334308	1.05672	2.23594	1.51851	1.29502	1.23976	0	0.878976	0.549765	0.301898	1.23689	0.845793	0	1.25451	0.42965	1.47226	0	0.558569
Ccdc9	Ccdc9	coiled-coil domain containing 9	51.9611	34.7527	40.4004	42.7575	47.0806	52.1611	55.1624	58.9017	36.2059	41.1478	33.7633	40.718	47.6504	45.214	37.6961	30.1758	28.817	26.0896	19.7447	35.3569	34.5296	37.656	34.3525	26.5253
Ccdc90b	Ccdc90b	coiled-coil domain containing 90B	13.6578	15.623	10.1031	14.6462	14.6975	14.3254	11.6969	10.7638	16.3068	16.1668	15.9798	12.0213	9.30747	14.2145	7.94506	7.85166	18.1309	16.8624	10.375	17.3821	14.2238	13.2295	10.765	10.9745
Ccdc91	Ccdc91	coiled-coil domain containing 91	21.5481	18.4237	14.6394	22.2001	20.1166	20.1254	15.824	20.8604	19.6208	24.6246	20.0642	16.7828	15.9855	20.5039	19.6105	13.8594	28.413	25.676	16.0425	33.8668	27.6687	27.4124	30.8522	29.1922
Ccdc92	Ccdc92	coiled-coil domain containing 92	105.434	49.1912	73.0678	96.732	85.0745	72.3379	83.434	102.95	75.7246	58.3127	82.3605	80.7373	72.6933	82.4195	101.08	82.8811	104.841	91.202	77.908	115.754	126.85	115.13	159.461	132.909
Ccdc92b	Ccdc92b	coiled-coil domain containing 92B	28.9115	4.61534	7.35555	31.9822	23.4885	15.1837	8.81652	25.5333	21.701	10.4406	14.61	19.0938	14.0265	17.56	14.1862	13.2183	17.5508	10.0417	3.68157	17.0135	17.7779	9.54592	14.3063	14.2445
Ccdc93	Ccdc93	coiled-coil domain containing 93	4.34572	2.54171	2.34929	7.25231	3.9177	4.90763	2.39244	3.21924	5.01642	4.64189	3.20041	3.31238	5.27346	3.37439	3.42233	3.15612	4.71064	2.50118	2.37131	3.73286	4.25876	5.43901	3.72352	4.19527
Ccdc94	Ccdc94	coiled-coil domain containing 94	2.78224	1.45175	1.30046	6.9962	2.16646	2.47847	2.14261	2.49655	4.91531	4.79838	3.40756	2.16502	1.88434	1.45758	3.33495	4.86661	1.30107	1.90317	0.223018	2.02902	4.89697	2.81102	4.36072	0.625526
Ccdc96	Ccdc96	coiled-coil domain containing 96	1.69183	1.11337	1.13001	1.30493	1.31449	1.43886	1.04406	1.08593	1.38072	0.838195	1.71586	1.88208	1.47339	1.83455	1.39028	1.13817	0.969473	0.997023	1.64776	1.99925	1.51407	1.17194	2.61633	1.23588
Ccdc97	Ccdc97	coiled-coil domain containing 97	30.2502	20.8663	23.7307	30.3939	30.2651	25.0131	32.677	38.1425	25.8437	21.9792	27.7291	25.9327	24.3516	28.4388	33.7022	29.459	25.6621	22.9311	18.3415	31.1391	26.6309	28.7771	39.3286	35.7063
Ccdc9b	Ccdc9b	coiled-coil domain containing 9B	2.91279	2.22292	0.936043	2.93542	2.26293	3.18385	0.373048	0.967222	3.81648	2.2361	1.65828	1.9505	2.02376	1.8052	1.6344	1.50265	3.16562	1.52851	0.953946	2.02087	3.27268	2.84283	1.99408	1.73522
Ccer2	Ccer2	coiled-coil glutamate-rich protein 2	1.46898	2.94601	1.45963	2.19036	2.38256	1.89677	3.23278	2.26318	0.361556	2.14277	3.35932	1.05954	0.555202	3.6171	1.02682	0.535192	1.50201	2.64189	0.785037	8.63417	2.17522	2.69296	1.59913	2.44237
Cchcr1	Cchcr1	coiled-coil alpha-helical rod protein 1	6.779	5.15392	5.80327	3.2686	6.72792	9.47128	11.8346	9.53776	4.06979	5.69543	3.83258	2.49621	3.97255	3.97788	2.83659	1.10055	2.45028	5.49876	2.73243	5.89319	2.87984	3.85509	6.38659	5.22498
Cck	Cck	cholecystokinin	928.075	740.976	1047.94	508.503	1140.93	739.13	2453.12	1506.32	307.992	356.492	467.325	219.126	534.334	153.558	526.542	401.432	712.551	400.936	1243.11	662.973	1226.37	973.11	1546.16	1485.99
Cckbr	Cckbr	cholecystokinin B receptor	29.3954	17.2695	19.3474	4.59845	32.0407	17.1608	25.1383	41.0458	3.0529	8.69931	2.80974	7.58556	1.8142	4.62548	6.3854	6.42132	1.17254	1.41706	0.985308	3.58446	0.721519	3.5598	0.456536	2.4933
Ccl17	Ccl17	C-C motif chemokine ligand 17	12.4719	4.60562	6.51022	3.44309	4.60531	4.19316	7.9343	5.45188	1.39979	3.24652	1.66446	1.0464	1.24603	0.833734	4.2035	4.01704	6.94995	5.95155	6.0999	5.41949	7.61199	11.6217	11.3112	5.85507
Ccl19	Ccl19	C-C motif chemokine ligand 19	0.641953	0.305975	1.47356	2.90609	0	1.82218	7.95306	1.26099	7.98818	6.42501	6.24998	4.26478	0.275356	6.43912	5.35394	0.959595	0.802261	0.515777	1.05672	1.32004	0.32239	0.525846	1.00063	0.684564
Ccl24	Ccl24	C-C motif chemokine ligand 24	1.43361	0.945	1.07797	1.83086	1.00678	1.66711	2.05752	0.499213	2.1012	0.859134	1.28275	1.55607	1.72336	2.47274	1.68811	1.07994	0.8269	1.39729	0.977823	2.00494	1.5223	1.45636	0.962653	0.693792
Ccl27	Ccl27	C-C motif chemokine ligand 27	141.608	121.38	130.017	65.5134	118.353	119.226	306.044	213.176	57.206	83.8752	59.3939	85.4092	108.682	72.5446	95.066	130.091	41.7558	61.3363	47.5715	84.5234	47.5121	39.288	62.762	71.3589
Ccl4	Ccl4	C-C motif chemokine ligand 4	0.0631924	0	0.332645	0.155172	0.280823	0	0.103171	0.283865	0	0	0.642751	1.03654	0	1.37206	0.596042	0.470124	0.256945	0.219662	0	0	0.275509	0.0962091	0.0848714	0
Ccl5	Ccl5	C-C motif chemokine ligand 5	2.08923	1.26759	0.543028	2.47413	0.858186	0.631738	0.75314	0.924275	4.05971	0.416002	0.898479	1.15584	1.60526	0.979267	2.48797	0.573123	4.20066	4.83438	4.95138	3.27843	4.56214	6.83972	4.1336	7.55614
Ccl6	Ccl6	chemokine (C-C motif) ligand 6	0.219892	0.966313	0.257485	0.239034	0.381959	1.15664	0.0812727	0.332147	0.495025	0.533868	0.641202	0.181424	0.171519	1.01946	0.468469	0.220974	0.429111	0.639845	0.393356	0.269494	0.636092	1.15037	0.567074	0.341126
Ccl9	Ccl9	chemokine (C-C motif) ligand 9	1.65663	1.57685	2.42923	1.69026	1.83639	1.39946	31.1386	3.106	0.578754	1.50772	1.63783	1.29623	0.570634	1.74944	1.60706	1.66457	1.09761	0.695347	1.49984	1.07897	1.58388	0.721481	1.75964	2.28854
Ccm2	Ccm2	CCM2 scaffold protein	46.8328	43.6999	46.8372	56.9904	51.1317	44.113	53.8523	60.8865	50.143	43.9918	47.334	46.5053	51.8929	41.6862	59.6021	45.4644	82.1459	66.7	54.0858	64.2641	72.598	58.8789	87.8603	84.9444
Ccm2l	Ccm2l	CCM2 like scaffold protein	1.22227	0.720387	1.62032	1.74833	1.18481	1.42433	1.00008	1.21958	0.560763	1.05249	0.874324	1.06156	1.72045	1.12972	0.948092	0.939027	1.12151	0.524628	1.23783	2.03523	2.10106	1.75119	1.26017	1.35288
Ccn1	Ccn1	cellular communication network factor 1	0.519981	0.169559	0.171283	0.516241	2.2524	0.535834	0.678342	0.368834	0.494165	0.118652	0.687555	0.554554	0.70892	0.206468	0.7593	0.24562	0.592333	0.28397	0.640145	1.10177	0.704379	1.01136	1.87008	0.682231
Ccn2	Ccn2	cellular communication network factor 2	11.7409	51.2675	2.87958	3.37146	27.4783	24.6335	5.12985	9.14652	3.67108	4.48434	3.02493	2.89904	3.34945	2.25828	1.95674	0.783961	1.93268	1.3826	2.24722	2.63099	3.58426	2.78029	3.61523	1.97324
Ccn3	Ccn3	cellular communication network factor 3	56.2257	118.058	52.3566	66.1511	94.5589	102.297	59.7056	108.849	66.8763	78.4897	4.33396	28.6693	160.037	17.8531	5.91509	31.2184	6.02971	15.6654	0.466633	2.25969	0.423266	0.770929	2.34082	10.9284
Ccn5	Ccn5	cellular communication network factor 5	0.486553	0.413457	0.854744	0.660705	0.684749	0.371292	1.08235	1.25388	0.840187	1.01922	1.70877	1.12325	0.228131	1.34096	0.866172	0.353896	0.170331	0.0944565	0.322618	0.397753	0	0.109436	0.172694	0.176447
Ccna1	Ccna1	cyclin A1	7.9657	2.71525	4.60531	8.83365	6.68453	6.16453	7.11242	7.61133	7.06018	5.16249	6.07802	4.17093	5.83826	6.18373	5.43786	5.10636	9.69279	4.61078	5.21773	7.00461	7.42096	8.59371	8.08343	9.38373
Ccnb1	Ccnb1	cyclin B1	1.90697	1.28208	1.11661	1.40372	2.51999	1.56257	1.36677	1.23999	1.08052	0.822421	1.46543	1.55241	1.00878	0.855818	1.82846	1.1761	1.55085	1.71918	0.990865	1.64839	1.51184	1.05863	1.54233	1.7197
Ccnc	Ccnc	cyclin C	40.5142	40.3692	28.5531	44.555	39.2517	36.3127	28.6744	24.0902	34.5241	28.9316	42.5582	30.7546	24.0648	33.5561	18.0288	17.5311	46.1015	39.0078	32.3133	44.2883	45.963	41.229	27.4601	34.8231
Ccnd1	Ccnd1	cyclin D1	7.27149	11.5358	7.7631	13.7018	9.84091	14.6355	10.5982	9.28456	20.2491	24.7733	13.1911	10.3239	14.817	11.8397	12.6168	6.91091	17.1127	10.5013	9.94297	17.5646	13.6643	19.2466	11.4642	11.4719
Ccnd2	Ccnd2	cyclin D2	10.5012	2.80696	6.02377	23.1953	12.4671	7.15701	4.17134	11.7914	15.622	3.3157	9.00085	19.5619	7.20757	11.4123	18.1134	11.0549	3.45074	1.61057	0.930891	1.49084	2.15495	1.86788	1.64739	1.48633
Ccnd3	Ccnd3	cyclin D3	27.6771	22.3224	21.0847	30.3669	25.1653	26.8259	28.6812	32.1429	30.749	26.6934	32.6498	36.2978	28.3441	42.9936	42.0739	35.1748	19.1301	15.1747	12.8514	22.5034	20.4371	26.9577	26.5476	21.2367
Ccndbp1	Ccndbp1	cyclin D1 binding protein 1	31.0175	32.3208	23.8966	31.843	34.0978	34.2005	31.8441	30.269	28.4521	32.1979	31.0447	30.8305	24.7956	30.5096	34.226	25.5634	28.8044	28.3181	24.4207	36.3908	30.3989	32.9507	31.684	30.1273
Ccne1	Ccne1	cyclin E1	11.5651	6.89536	7.51749	14.2531	10.6746	7.45673	12.1923	10.0247	8.17287	5.27752	11.5464	11.792	7.23061	14.2747	13.8947	14.1336	8.20867	6.75597	10.6502	10.3944	13.3213	12.4401	17.9254	15.4211
Ccne2	Ccne2	cyclin E2	3.22508	3.74213	1.67439	4.88544	3.20157	4.74355	1.4738	2.03736	3.59888	4.60753	3.7605	2.80921	2.34773	4.94289	2.15352	1.02704	2.54814	2.65014	2.3056	4.53343	3.47931	4.05375	1.57169	1.33581
Ccnf	Ccnf	cyclin F	2.06676	0.648383	1.27104	1.44536	1.6187	1.08544	2.26647	2.64813	1.04812	1.01394	0.864062	1.23971	1.24524	1.31364	1.83875	0.91093	1.57183	1.19943	0.471426	0.637341	0.752742	0.64147	2.89158	2.42391
Ccng1	Ccng1	cyclin G1	100.149	77.6156	73.2979	106.248	103.21	84.2864	53.4506	61.7608	93.4213	72.1104	98.2898	104.143	82.9985	101.788	71.9297	55.7335	89.7203	61.4292	76.6986	67.2191	109.637	78.551	69.4769	63.4129
Ccng2	Ccng2	cyclin G2	20.5907	17.0895	18.832	20.3592	22.6551	22.4199	16.2552	17.785	17.7846	19.751	12.4064	17.3437	27.309	19.5535	11.7349	13.2907	9.17158	8.38318	6.61489	11.5875	11.9441	11.3251	7.35333	7.14845
Ccnh	Ccnh	cyclin H	29.0142	23.9336	21.3674	28.0571	30.8	23.811	22.1864	23.6847	26.4401	23.9394	27.843	27.8254	20.3379	24.9751	19.3493	23.4211	17.1123	18.5276	17.8293	20.5631	17.8359	17.8589	15.5354	17.5547
Ccni	Ccni	cyclin I	182.493	193.986	180.834	117.821	170.53	152.285	132.349	134.58	145.622	187.858	134.504	122.825	150.634	126.077	94.0692	70.724	165.352	132.941	149.331	137.671	145.405	149.964	116.096	139.776
Ccnjl	Ccnjl	cyclin J-like	1.8725	3.73251	0.989144	3.01053	2.2859	3.57685	0.508944	1.36329	4.28557	4.03545	2.44061	3.41174	2.23075	1.97282	4.61487	2.40513	1.40142	1.20563	1.14942	4.58164	2.07865	3.72057	2.32917	1.41387
Ccnk	Ccnk	cyclin K	15.8693	10.6439	10.2757	17.0586	13.0915	13.0968	11.2975	19.4078	13.3227	14.9041	13.86	15.1156	13.4323	20.3026	16.5365	14.251	13.1692	12.3426	7.76359	18.6226	11.3523	15.7504	17.3318	17.655
Ccnl1	Ccnl1	cyclin L1	0.159116	0.441528	0.410714	0	0.21172	3.03766	7.57e-06	3.21384	1.1854	3.1365	0.000248336	1.80813	0.859324	1.66499	2.75285	3.75989	0	0.000345098	1.79399	1.68245	0	1.72903	1.4674	1.99399
Ccnl2	Ccnl2	cyclin L2	37.7566	29.1742	28.4515	54.5962	28.0358	52.8591	48.2604	45.4328	21.0117	24.0557	41.5036	52.4524	26.8894	53.3325	48.8591	43.0127	12.9754	14.9484	22.1323	33.9144	34.8307	38.0141	41.8189	23.9
Ccnq	Ccnq	cyclin Q	23.876	17.2164	21.9269	16.942	23.8371	22.939	33.82	32.9438	18.2755	20.5471	15.1771	15.2111	14.6832	19.5841	18.0731	19.8559	9.91712	11.4603	8.09242	13.5605	10.919	15.7329	15.1546	12.4566
Ccnt1	Ccnt1	cyclin T1	1.26933	0.573992	0.450748	4.28622	3.65429	2.78332	0	1.64245	1.64588	0	2.4312	2.16007	0.955397	3.07034	0.374411	1.02701	2.85889	0.952808	0	0.853525	1.43765	0.409867	0.707085	0.1854
Ccnt2	Ccnt2	cyclin T2	10.2449	6.62044	6.62579	17.8747	8.37715	11.9319	4.57358	7.86187	7.87142	6.12021	9.96642	8.66229	7.31922	10.1972	9.52394	5.58157	6.95944	5.17492	4.15348	8.48132	8.98676	8.75068	8.0619	4.61978
Ccny	Ccny	cyclin Y	40.2289	25.8778	31.8746	48.2382	33.8901	35.6636	30.2422	39.1412	42.1499	35.9351	34.8032	43.4246	42.011	38.4876	39.609	32.9934	33.3229	27.7715	19.366	33.0697	31.9169	29.922	28.3555	31.5805
Ccnyl1	Ccnyl1	cyclin Y-like 1	8.60452	12.6327	7.3531	9.15304	9.79427	11.8609	6.68935	8.52435	11.8264	14.9523	7.96279	5.84345	8.07596	7.0697	7.28435	4.15643	6.0804	4.6566	5.29669	9.68267	8.81176	11.0171	5.58355	5.38747
Ccp110	Ccp110	centriolar coiled-coil protein 110	14.1977	27.452	7.52661	21.7707	19.584	28.8938	5.17713	10.5661	30.1437	40.2478	14.6436	9.1279	15.5954	12.5299	13.0784	5.041	14.948	13.4627	14.8751	27.5525	22.318	27.0762	11.7868	11.583
Ccpg1	Ccpg1	cell cycle progression 1	32.3249	22.0364	20.7005	38.6812	31.8172	30.6284	17.3853	27.6837	31.7915	26.6387	31.1005	29.3794	24.2954	32.3037	25.0927	21.7564	27.0665	25.4101	20.4633	29.6949	31.1491	28.7331	28.4698	23.9387
Ccpg1os	Ccpg1os	cell cycle progression 1, opposite strand	6.49285	3.93515	6.60272	8.46784	7.45409	10.1378	8.20614	7.65946	8.33448	7.72396	12.6668	15.2731	6.53302	13.2502	11.2337	10.0062	9.83867	5.38094	6.43081	10.2889	4.93551	7.36966	10.5715	7.639
Ccr10	Ccr10	C-C motif chemokine receptor 10	0.993184	0.547086	0.55963	0.824534	1.13082	1.46702	0.406297	1.36038	0.493804	0.752007	1.36678	0.83439	0.790609	0.680186	0.900449	0.622639	0.986901	0.654775	0.469641	1.77255	0.853187	1.13807	1.12846	0.812412
Ccr5	Ccr5	C-C motif chemokine receptor 5	0.614589	1.07218	0.560017	2.95269	2.05697	3.00399	1.13072	2.05371	2.67705	2.71282	2.28509	1.97527	3.14981	2.65999	1.54869	1.12211	1.7242	1.30582	1.43086	2.04598	2.35612	2.53652	1.49812	1.32863
Ccs	Ccs	copper chaperone for superoxide dismutase	33.1859	35.181	29.0845	37.5475	33.1122	34.6302	41.1608	42.4496	29.1627	33.6207	39.0949	40.9921	30.1385	35.7653	45.4467	41.0562	28.0589	28.9461	28.2583	36.2383	29.6615	30.6362	43.4284	34.5513
Ccsap	Ccsap	centriole, cilia and spindle-associated protein	33.4999	14.2471	15.2076	35.5362	33.0324	37.5411	12.3959	30.1908	38.5354	20.088	23.1758	28.1569	45.3823	40.4463	24.6822	22.7733	18.814	8.72568	6.90303	11.7838	18.4692	10.721	17.6309	17.6806
Ccser1	Ccser1	coiled-coil serine-rich protein 1	2.37175	0.628151	1.07829	4.02978	2.64586	2.10109	1.39046	2.15541	1.52969	1.04298	1.53098	2.26865	2.23438	1.95928	2.36133	1.5249	1.63216	1.14734	0.82955	1.61745	1.63436	1.34644	1.64942	0.947695
Ccser2	Ccser2	coiled-coil serine-rich protein 2	6.74919	2.81165	3.31962	10.7619	7.41276	5.78218	1.31716	4.1104	8.53889	4.39136	3.58092	3.85496	3.68495	4.63801	4.28264	2.62914	11.1107	4.50906	2.17457	5.57905	8.47801	4.45572	4.73895	4.00237
Cct2	Cct2	chaperonin containing TCP1 subunit 2	100.372	81.3353	78.5467	111.004	100.735	89.494	83.8575	93.7409	81.598	79.653	112.524	99.9014	60.8363	101.928	93.1217	80.936	89.8948	110.943	82.7022	119.17	99.268	95.5851	106.028	97.5419
Cct3	Cct3	chaperonin containing TCP1 subunit 3	93.924	69.5426	65.8841	99.4485	98.6361	87.554	98.9508	101.856	76.2929	71.9268	91.5397	95.9214	76.1394	97.3421	107.583	97.9945	69.7414	76.3985	59.3059	97.3799	79.8221	85.1357	99.6804	94.7233
Cct4	Cct4	chaperonin containing TCP1 subunit 4	97.0391	95.4062	77.0584	101.794	99.8763	91.9475	108.242	94.0373	84.8652	80.6769	101.082	91.727	63.8004	98.0233	92.8859	77.5147	88.9821	101.603	78.4976	101.068	86.9178	84.02	97.4924	98.742
Cct5	Cct5	chaperonin containing TCP1 subunit 5	135.295	150.533	105.439	176.044	144.353	135.22	118.178	137.65	154.821	140.141	178.959	181.25	120.995	203.526	178.759	165.216	126.795	145.863	123.494	165.436	132.807	143.187	144.979	145.213
Cct6a	Cct6a	chaperonin containing TCP1 subunit 6A	101.515	76.5525	70.4653	115.767	104.594	87.9564	76.1577	80.59	88.6442	76.6492	98.2973	100.597	70.1342	96.2489	83.8955	77.849	80.5685	81.4049	65.924	90.14	85.8546	78.8614	80.1273	80.1178
Cct7	Cct7	chaperonin containing TCP1 subunit 7	138.721	102.809	102.326	134.373	141.75	109.197	140.223	149.254	105.787	96.1181	126.61	127.083	87.2503	139.044	141.844	122.106	93.9598	115.65	84.4352	121.959	102.855	111.881	139.411	131.592
Cct8	Cct8	chaperonin containing TCP1 subunit 8	103.071	76.4779	71.8175	108.142	100.882	82.8829	77.6286	86.3985	77.0948	74.6608	93.7416	90.3528	59.8214	84.9452	73.3806	63.8352	83.3263	100.405	76.3824	103.049	87.6654	89.1321	85.9832	85.3727
Ccz1b	Ccz1b	CCZ1 homolog B, vacuolar protein trafficking and biogenesis associated	37.0713	25.4296	32.2991	38.7813	33.2697	36.5005	36.3792	34.0729	29.3334	26.7076	30.1423	34.7522	27.7253	36.1315	31.1885	27.5236	21.2574	21.2632	18.2347	28.8935	28.7559	31.67	23.4956	18.8299
Cd14	Cd14	CD14 molecule	0.541373	0.121879	0.581127	0.951072	0.345572	0.722496	0.842465	0.292723	0.27406	0.733395	1.65006	1.41573	0.261029	1.54075	1.22375	0.675508	0.88908	0.754498	0.72136	0.397518	1.0907	0.990606	0.982424	1.44255
Cd151	Cd151	CD151 molecule (Raph blood group)	43.2849	41.3488	35.451	51.8938	49.6152	55.5737	46.4551	67.3853	57.1717	67.4342	43.411	52.346	45.3898	54.3134	61.1099	45.5184	34.6964	42.5234	26.1462	61.3912	38.8658	54.8713	61.8603	49.2624
Cd164	Cd164	CD164 molecule	40.5743	53.9731	31.697	54.8032	46.7567	59.737	17.4858	25.2144	56.927	57.2679	49.6656	37.2899	40.6217	47.5213	27.0039	16.7383	40.0211	40.6038	30.4933	56.9323	47.0603	59.1144	25.6372	23.3435
Cd164l2	Cd164l2	CD164 molecule like 2	9.85443	7.37297	9.6321	11.2986	12.3366	10.0591	8.15696	8.21625	6.84237	4.40792	11.4734	6.53371	5.77892	12.1964	8.10585	5.11431	12.4897	10.303	11.4448	15.2639	27.3923	16.1116	20.6102	12.9576
Cd180	Cd180	CD180 molecule	0.640345	1.724	0.73563	1.50594	1.8731	1.87927	1.68938	3.56224	1.70843	1.95809	0.808812	1.16893	2.93217	2.30293	2.37337	1.90116	1.37947	1.33507	0.882474	1.37911	2.66773	3.15846	2.0787	2.98485
Cd200	Cd200	Cd200 molecule	96.754	68.321	62.2489	79.4625	103.13	80.4739	49.8474	89.0931	50.6931	49.1728	62.1324	53.3229	43.5407	56.5194	45.8612	37.1944	88.3467	105.384	48.0185	94.8057	62.8774	60.7106	85.0028	99.2207
Cd200r1	Cd200r1	CD200 receptor 1	6.72889	0.0261651	4.02934	0.0917759	0.784309	0.154947	1.36167	1.5837	0.430569	0.343295	0.347272	0.0928702	0.141142	0.265147	0.173549	0.0189529	0.35297	0.593235	0.0224347	0.133935	0.277647	0.209062	0.496694	0.559674
Cd22	Cd22	CD22 molecule	0.486939	0.806323	0.355173	0.668713	0.993311	1.69328	0.50899	1.16805	1.42771	1.04341	0.477255	0.329534	1.3388	1.33545	0.705562	0.604669	1.08674	0.7822	0.486788	0.611767	1.44531	1.43214	0.661788	1.25494
Cd226	Cd226	CD226 molecule	8.04341	6.94744	5.97457	6.50802	6.16095	6.63103	3.87297	7.56175	5.10476	4.89135	7.20461	7.23249	6.12817	7.60712	6.34385	5.80953	5.89569	5.70202	5.30028	6.21917	6.31398	6.00492	5.2521	3.71195
Cd24	Cd24	CD24 molecule	36.7806	41.5179	39.998	42.5855	38.4359	47.9288	42.3071	34.124	58.3449	58.5811	37.4995	67.8377	56.368	55.8116	38.1804	48.0536	2.68256	2.36546	2.58118	5.59943	1.8294	6.96658	1.27594	3.22206
Cd244	Cd244	CD244 molecule	1.98643	0.630116	1.39631	1.71425	1.09649	0.967675	1.43824	1.19392	2.06837	1.81434	1.67214	3.36047	2.57528	2.82334	3.33976	2.12049	0.453871	0.323936	0.19752	0.308384	0.933558	0.766373	0.407875	0.345024
Cd274	Cd274	CD274 molecule	1.53109	0.55564	0.40932	1.62691	1.41381	1.2347	0.0833534	1.03244	1.14716	1.09356	1.14122	1.21006	0.398118	1.11769	1.09769	0.930645	0.696554	0.727057	0.0297996	1.23334	0.144289	0.858992	0.34196	0.302747
Cd276	Cd276	Cd276 molecule	1.85344	1.88858	2.21475	3.65006	2.30974	2.62723	2.43628	3.03594	2.33194	2.36444	2.83301	3.58052	2.92993	3.54616	3.20634	3.16781	2.05019	1.39457	1.76123	1.96953	2.78181	2.51188	3.20553	2.48004
Cd2ap	Cd2ap	CD2-associated protein	2.71841	1.02349	2.00954	4.86384	2.88988	3.95024	0.76947	1.77635	3.61441	2.06178	2.62286	2.38014	2.42602	2.18428	2.22662	1.37033	2.88763	1.37609	0.931163	2.03807	3.38002	2.68323	1.97532	1.74699
Cd2bp2	Cd2bp2	Cd2 (cytoplasmic tail) binding protein 2	49.3054	43.0535	39.4865	63.9269	52.2496	50.2555	45.8066	52.3979	51.8327	44.0978	49.8744	60.0604	44.6784	63.6779	51.5334	45.8869	41.0203	38.6979	23.7424	40.043	31.5355	36.7103	37.4391	34.4962
Cd300a	Cd300a	Cd300a molecule	0.625519	0.665161	0.0704747	1.27833	1.78922	1.07134	0.9276	1.08754	0.6498	1.16382	0.460301	0.653895	1.70651	2.53414	1.6383	0.541672	0.909958	0.909352	0.64498	0.497767	1.8323	2.65472	1.08874	2.90942
Cd300c2	Cd300c2	CD300C molecule 2	1.21074	0.314956	1.24049	1.11058	1.40817	0.778661	0.859533	0.761877	0.71656	0.60013	0.919337	1.12452	0.5311	1.37272	0.725218	0.570173	0.577123	0.220169	0.180469	1.15256	0.989014	0.885466	0.722946	0.880236
Cd300e	Cd300e	Cd300e molecule	8.20015	3.0179	8.42247	3.43852	7.0069	5.0978	11.3743	9.16344	2.47565	4.1787	3.00393	3.44119	3.31794	2.41163	4.7586	3.13984	3.64265	4.35679	2.65009	4.40679	2.61719	2.7238	6.48818	5.37192
Cd300le	Cd300le	Cd300 molecule-like family member E	0.312448	0.10746	0.0914018	0.89409	0.463523	0.320124	0.427352	0.703582	0.947486	0.84624	0.530175	0.542926	0.145076	1.4144	1.26891	0.311077	0.634659	0.27187	0.278497	0.327466	0.340088	1.03	0.702677	0.216398
Cd300lf	Cd300lf	Cd300 molecule-like family member F	1.34737	1.23176	0.489395	1.78628	2.34894	3.10121	1.10127	1.44781	2.06208	0.80356	1.53649	2.11219	2.10115	2.46115	2.87328	3.17664	0.9161	0.679895	0.791563	0.928042	2.18359	2.17087	0.701659	1.05157
Cd302	Cd302	CD302 molecule	19.1309	14.8643	18.3629	19.4984	20.2482	17.0314	26.4588	16.6755	22.5513	19.633	21.9936	20.3621	16.1301	21.6796	16.8467	14.8468	30.1698	24.2624	20.0084	25.6843	21.4679	23.2682	16.6397	15.5279
Cd320	Cd320	CD320 molecule	13.9299	16.5095	16.4658	18.4591	19.4669	15.6284	25.2796	23.1651	20.949	21.3275	23.4191	20.7412	16.1216	20.0211	26.4881	21.7182	16.6055	17.4035	16.2324	24.8931	18.8178	22.5491	26.3483	26.9419
Cd33	Cd33	CD33 molecule	0.676576	3.25224	0.566098	3.34767	4.89585	4.40472	3.32613	6.84902	4.32013	5.4481	2.79516	3.41565	7.51567	5.53298	7.63768	5.17952	3.03938	1.03758	1.58438	2.79498	3.91012	5.18548	6.28804	6.32557
Cd34	Cd34	CD34 molecule	57.1796	10.9435	32.2192	5.65871	47.4263	22.0107	21.0675	56.0285	4.52394	9.23873	2.34199	3.02579	8.28863	2.65937	2.74573	3.1407	3.58053	1.76121	1.00257	3.63918	4.07383	4.56134	3.47507	6.13289
Cd37	Cd37	CD37 molecule	2.0107	3.3409	2.66317	1.95612	5.10779	3.87604	10.2821	6.65281	3.28658	3.22958	3.48894	3.16453	5.95823	3.77718	5.60832	5.72384	2.15008	2.64353	2.49137	2.84687	4.47304	7.27152	6.17795	5.61636
Cd38	Cd38	CD38 molecule	5.65038	5.01117	4.53706	9.87804	5.30796	6.82915	2.55585	2.63508	8.83345	8.26662	8.13203	7.18508	8.69118	6.77792	4.69277	3.88624	9.52856	7.72813	3.94138	8.46951	6.38168	7.17171	3.90903	5.38863
Cd3e	Cd3e	CD3e molecule	0.890152	0.0710587	0.205955	5.69889	0.304672	20.988	1.00559	1.75463	21.9212	32.4878	0.754002	18.0123	129.178	11.5864	1.01469	33.3082	0.0462986	0	0	0.107716	0.14965	0.0809075	0.108974	0.483064
Cd3eap	Cd3eap	CD3e molecule associated protein	6.55527	6.11098	4.35038	6.15374	5.82184	6.81382	6.43152	6.39075	5.51518	6.69627	6.76635	7.25936	8.22373	8.17261	7.25449	6.64141	5.65033	4.90771	5.08099	5.75399	5.88008	6.18905	7.46499	6.28907
Cd4	Cd4	Cd4 molecule	3.41416	2.56781	1.73703	2.50827	5.87939	5.47036	2.80053	4.9097	5.40791	4.15192	2.06836	2.40307	3.56836	3.55524	3.30427	2.00062	4.37774	2.24903	1.16893	2.23534	4.00438	4.81542	1.96616	4.22572
Cd40	Cd40	CD40 molecule	0.63814	0.382525	0.427731	0.238245	0.67129	0.673669	0.509717	0.58855	0.704472	0.487781	1.01666	0.670059	1.15802	0.530145	1.36655	0.954427	1.07917	0.927158	0.0871257	0.465596	0.814437	1.00523	0.787338	0.374013
Cd44	Cd44	CD44 molecule (Indian blood group)	0.433766	2.75094	0.313995	2.59546	1.57463	3.12014	0.182376	1.02416	6.01392	7.5254	2.2951	2.74942	3.07634	4.51116	4.03515	1.81165	0.398306	1.28544	0.30444	1.1191	0.632947	0.511054	1.47556	0.407348
Cd46	Cd46	CD46 molecule	1.01007	0.752562	1.10181	2.76298	0.553555	1.27256	0.715828	0.786705	0.725704	0.622788	1.23425	1.1158	0.816453	0.533429	0.667062	0.14741	0.81604	0.214832	0.931636	0.916215	0.141521	0.855499	0.489176	0.409782
Cd47	Cd47	Cd47 molecule	48.8476	38.7357	26.0514	57.1414	56.2221	41.1124	29.3605	37.4606	39.5447	37.3286	38.6553	30.1643	27.7597	36.725	36.5148	27.1714	60.6791	41.8951	48.349	50.2476	69.4334	50.7744	60.5187	75.1846
Cd48	Cd48	Cd48 molecule	5.80478	18.3504	5.44889	19.5991	9.65854	19.8354	5.67024	12.7821	33.1905	33.9876	21.143	23.1375	27.9552	26.0516	18.3536	17.6473	6.9528	5.74489	4.16247	9.48086	7.44329	11.9569	8.18514	8.07401
Cd52	Cd52	CD52 molecule	0.646025	0.165195	2.40825	0.198679	0.895242	0.164733	0.653972	0.12049	0.651644	0.722838	1.40612	0.361995	0.89264	0.875779	0.21607	0.477962	0	0.14008	0.28694	0.380041	0.176382	0.246162	0.430805	0
Cd53	Cd53	Cd53 molecule	2.76557	5.12543	1.84122	2.6978	5.00692	5.87648	4.71803	3.95301	5.23326	3.89145	4.07056	2.66854	6.49111	7.25547	3.16231	3.07971	3.9882	2.3644	3.25435	3.41438	5.7556	7.01053	3.75642	3.54879
Cd55	Cd55	CD55 molecule (Cromer blood group)	1.35657	1.79278	1.37108	3.94071	1.85218	1.61819	0.886316	0.869286	2.24054	0.571647	3.07084	3.27416	0.633335	4.14525	2.04731	2.67574	4.81719	2.74512	1.30383	2.16507	1.48992	1.17544	2.17449	2.27113
Cd59	Cd59	CD59 molecule	118.644	64.3142	102.122	120.375	100.342	92.4118	72.2508	90.1529	111.538	98.864	114.424	110.73	74.6456	93.6272	90.2423	81.3223	122.313	125.636	94.7766	146.011	139.918	122.176	114.866	96.3951
Cd6	Cd6	Cd6 molecule	0.496374	0.615909	0.437912	0.438675	1.41581	1.69163	0.776971	1.72263	0.785419	0.772535	0.578155	0.559105	1.54133	1.05409	1.01172	0.704253	0.492113	0.360014	0.24985	0.55457	0.897839	1.3186	1.36217	1.22772
Cd63	Cd63	Cd63 molecule	78.7797	154.553	87.0708	116.941	88.9059	149.594	119.942	99.7175	163.301	210.379	172.871	149.21	122.291	155.955	162.605	115.556	115.556	128.009	104.063	157.973	110.118	149.29	139.219	95.8325
Cd68	Cd68	Cd68 molecule	0.466581	0.456621	0.433833	1.0744	1.40925	1.24221	1.36746	1.16003	1.27868	0.599163	1.16016	1.30474	1.15504	3.28556	1.98969	0.743928	0.741784	0.383205	0.588944	1.2971	1.60832	2.25147	1.83375	0.421156
Cd70	Cd70	Cd70 molecule	1.12903	0.560409	0.396407	3.3208	0.905304	1.76024	0.371843	1.49381	1.27892	1.38916	1.64311	1.61324	0.882452	2.04536	1.10365	1.35205	2.07809	0.865214	0.725225	3.55195	2.16105	2.54133	4.40044	3.63555
Cd74	Cd74	CD74 molecule	3.55786	5.80007	2.16667	7.59747	9.26292	9.93538	9.46472	9.82164	4.81976	8.57956	13.7128	11.312	11.3581	21.8723	11.449	8.97889	2.70269	2.77361	4.48844	4.27632	6.32939	12.2588	8.23467	5.62916
Cd80	Cd80	Cd80 molecule	1.06519	0.868933	0.94867	0.916271	0.922031	1.00274	1.13787	0.514927	0.337989	0.700757	1.04244	0.997344	0.894324	1.1483	0.597487	0.524872	0.527704	0.596112	0.699874	0.697623	0.777421	0.684015	0.680545	0.442317
Cd81	Cd81	Cd81 molecule	518.625	720.431	441.687	734.477	601.516	750.119	556.636	702.586	840.247	965.67	673.817	711.252	733.527	707.29	843.569	629.421	582.214	532.756	508.246	893.101	612.073	766.772	852.523	858.493
Cd82	Cd82	Cd82 molecule	18.5586	67.9021	8.774	33.857	34.3346	63.743	11.9899	27.0944	63.0052	77.1943	32.9186	32.2885	39.2717	37.6612	56.7238	25.1322	18.6794	22.6323	26.1494	57.2728	33.9619	64.2893	36.9437	30.2573
Cd83	Cd83	CD83 molecule	18.9857	8.17993	12.598	19.1485	19.8903	14.5318	21.2816	18.0435	10.0303	9.14405	19.4259	8.28203	4.08906	11.5341	14.7897	7.52612	29.4696	44.3413	20.8077	49.3355	26.9485	27.4184	31.872	32.7421
Cd84	Cd84	CD84 molecule	0.512966	1.30412	0.573648	1.42226	1.6178	1.86431	1.80087	2.40899	2.93907	3.35949	1.06521	0.809652	1.846	1.9082	1.71439	1.73799	3.04355	0.933073	0.84291	0.857119	1.79713	2.26216	1.74563	0.602611
Cd86	Cd86	CD86 molecule	0.921561	1.60637	0.848557	0.895513	1.89581	2.96879	3.63158	2.36914	1.67926	2.15485	1.12179	1.80031	2.71995	2.3253	3.05422	2.01814	1.61407	1.64914	0.686942	1.55612	2.81523	2.53929	2.49028	2.67797
Cd9	Cd9	CD9 molecule	63.8433	222.354	53.2182	144.156	96.7549	204.271	60.6003	97.2401	199.665	296.905	124.506	99.2536	92.6059	99.2818	182.736	71.6295	74.7924	89.7908	135.058	228.406	110.347	202.093	154.249	127.816
Cd99	Cd99	CD99 molecule (Xg blood group)	73.8882	136.514	66.7265	92.877	84.3248	122.735	106.353	79.0582	99.4823	118.753	104.147	102.441	89.9306	96.5015	128.99	95.3308	87.1501	95.0356	91.7449	142.582	114.764	135.616	137.646	95.6137
Cd99l2	Cd99l2	CD99 molecule-like 2	55.4204	23.3247	25.0029	53.8411	37.7962	31.2067	17.6989	29.3817	29.3264	20.9749	34.3198	32.334	18.982	35.0768	27.5156	18.5644	36.8748	30.2913	20.1649	31.6366	32.4768	22.7929	26.1333	23.6311
Cdadc1	Cdadc1	cytidine and dCMP deaminase domain containing 1	51.3114	43.0979	42.7693	47.534	53.5879	47.6125	41.0631	43.6108	45.0288	47.0993	43.2195	44.4943	30.7321	43.9659	33.2387	30.5969	44.9788	46.2631	30.4825	57.7756	47.8304	42.1386	35.6965	34.2024
Cdan1	Cdan1	codanin 1	3.76302	1.56225	1.53155	4.19114	2.77529	3.35447	1.51892	3.34075	2.25844	2.13119	2.91434	2.50747	2.09055	3.44276	2.57496	1.90745	3.79893	1.80517	1.02265	2.93361	3.72255	2.8359	2.50223	1.96456
Cdc123	Cdc123	cell division cycle 123	82.9064	66.0345	68.6666	85.3064	89.2631	74.8524	76.7764	77.9697	74.4783	68.8463	82.0346	76.08	60.7945	84.0777	67.447	66.9044	76.8398	73.2647	59.2197	81.435	78.2577	74.4579	68.5082	67.8321
Cdc14a	Cdc14a	cell division cycle 14A	1.05101	0.789895	0.952505	2.07725	0.598999	1.3171	0.552469	0.541022	1.32252	0.942115	1.72335	1.76094	1.17158	2.38033	0.814228	0.520226	1.43032	0.612203	0.812419	1.36113	1.45572	1.12424	0.679571	0.664369
Cdc14b	Cdc14b	cell division cycle 14B	2.3177	1.35426	1.53542	2.71848	1.91468	2.03779	1.50849	1.70046	2.12265	1.53937	1.44165	1.28093	1.80941	2.31627	1.13901	0.808918	2.37374	1.57039	0.947052	1.74941	1.78742	2.04316	1.81371	1.89973
Cdc16	Cdc16	cell division cycle 16	26.4795	17.6141	17.057	32.0335	23.2905	24.4492	21.6023	25.0959	18.6663	18.6361	26.0399	21.65	19.0219	23.5386	24.8246	18.1004	24.5139	24.6089	17.4591	27.7173	29.996	32.3043	30.1751	28.0272
Cdc20	Cdc20	cell division cycle 20	1.26512	1.50285	0.679099	1.07367	0.785545	1.8103	0.498472	1.38223	2.06597	1.8917	1.30735	1.27772	0.889886	1.75404	1.68947	1.11501	0.450781	0.368424	0.471887	1.19125	0.952244	1.81656	1.37142	1.30281
Cdc23	Cdc23	cell division cycle 23	22.6381	11.9166	13.2695	31.2937	22.8567	21.486	10.2861	19.6272	17.3776	14.6552	18.5548	19.0001	12.7415	22.0133	19.4977	15.0432	19.3532	15.3315	8.16131	22.0463	17.2857	16.0738	19.5817	15.6101
Cdc25a	Cdc25a	cell division cycle 25A	3.40922	2.11013	2.11847	3.92848	2.90357	2.89946	2.33008	2.81004	2.96833	3.75309	4.45678	2.81636	2.53041	3.39347	3.25689	1.74897	4.15518	3.67205	2.80174	5.33439	4.24893	4.20613	4.45903	4.21884
Cdc25b	Cdc25b	cell division cycle 25B	15.4759	7.90359	7.27598	10.0653	12.5268	13.1959	8.0304	12.3059	6.58661	6.25554	7.85926	5.82906	7.99636	5.56213	7.13057	5.34509	7.51589	6.06517	5.50791	9.52648	10.743	10.911	12.3093	10.4153
Cdc25c	Cdc25c	cell division cycle 25C	8.51585	4.45716	6.15576	9.65223	6.57764	7.22885	8.61503	10.0239	5.54068	4.96944	7.20571	8.43337	6.52129	8.69022	7.70632	5.75051	7.22363	6.03713	4.87647	6.92815	6.47834	7.30515	9.07345	6.84111
Cdc26	Cdc26	cell division cycle 26	30.1586	38.6042	22.1749	32.389	40.0737	41.5428	31.8878	29.5997	28.6645	30.9444	34.3881	41.7742	20.1637	34.7194	33.4194	22.8593	28.4387	36.6066	20.4695	36.9315	21.2285	32.6044	27.6459	24.9456
Cdc27	Cdc27	cell division cycle 27	11.4774	3.88392	4.13053	14.2435	11.7125	7.93787	2.48036	4.59127	7.576	4.95997	7.48776	6.22512	4.96453	6.90934	4.87168	2.6971	10.172	4.90239	2.51571	5.57229	8.4384	4.16928	3.27001	3.1799
Cdc34	Cdc34	cell division cycle 34	112.717	130.114	106.373	84.1436	123.479	109.299	163.435	136.018	80.4297	100.881	77.1803	87.5602	111.59	76.393	98.5357	98.224	73.9814	74.6525	83.0037	84.4178	78.2133	89.158	112.972	108.452
Cdc37	Cdc37	cell division cycle 37	202.899	180.941	146.161	186.878	217.495	196.742	221.917	223.708	157.992	171.108	170.749	176.574	161.467	173.905	207.11	172.716	174.637	175.387	143.292	211.726	196.298	197.173	257.814	238.567
Cdc37l1	Cdc37l1	cell division cycle 37-like 1	44.1573	27.8848	28.7235	41.7916	40.3561	33.0997	24.9481	33.4944	38.9283	34.2625	35.4323	30.3627	29.2505	36.2663	30.3603	24.3359	36.456	30.7389	26.9526	38.0364	42.5862	38.6364	32.5869	27.3623
Cdc40	Cdc40	cell division cycle 40	17.4976	9.71963	11.9133	46.182	13.3371	29.0408	14.3634	17.4487	33.0895	31.377	20.9552	37.5557	61.2599	33.0665	23.0372	28.3761	12.7442	8.37406	6.59617	13.2679	11.4399	10.2966	10.27	10.5399
Cdc42	Cdc42	cell division cycle 42	397.883	336.162	321.18	526.061	430.695	363.965	331.812	392.943	397.056	313.475	472.753	382.936	281.493	396.526	412.213	349.476	502.258	435.979	409.509	464.188	573.012	455.154	485.226	436.518
Cdc42bpa	Cdc42bpa	CDC42 binding protein kinase alpha	13.0237	4.4065	6.42309	24.1102	11.7591	11.1206	2.87176	9.48003	16.6639	8.94553	10.4403	9.96871	7.49261	10.4293	9.50992	5.50477	24.3051	8.36374	3.88493	12.035	18.9685	10.5331	10.3087	7.85996
Cdc42bpb	Cdc42bpb	CDC42 binding protein kinase beta	32.9599	16.4907	22.8649	31.6325	31.4349	25.6966	29.1961	36.348	26.1714	23.8191	20.7442	26.702	27.3956	28.7896	27.8358	22.425	27.3568	19.3159	10.7977	24.2856	23.2478	22.7735	28.8671	27.6542
Cdc42bpg	Cdc42bpg	CDC42 binding protein kinase gamma	0.882095	1.81651	0.614221	5.54926	1.17587	1.95004	0.316739	0.800703	5.06779	1.9884	6.40324	7.85836	1.81721	10.2859	6.63478	5.74125	1.83446	1.23391	1.03656	1.43939	1.07051	1.15796	1.57902	1.20676
Cdc42ep1	Cdc42ep1	CDC42 effector protein 1	16.1047	31.4598	7.94679	20.4078	22.4272	35.361	7.29538	18.4965	33.7798	47.7922	17.7413	12.3479	19.2196	12.3291	31.7037	8.55845	18.0439	15.6531	17.1077	41.0375	31.1546	46.8239	29.3755	22.0278
Cdc42ep2	Cdc42ep2	CDC42 effector protein 2	42.8905	66.6605	19.6965	40.3715	45.1386	71.5602	24.7049	46.6916	60.1154	94.2333	27.5538	17.0149	28.1309	25.4269	56.7601	16.4918	27.6898	27.3066	28.4991	83.2787	47.6064	89.5773	61.0289	54.2507
Cdc42ep3	Cdc42ep3	CDC42 effector protein 3	8.27702	5.35468	7.85269	9.01384	6.64902	5.77896	8.68122	10.7743	7.78702	5.55234	9.00109	9.2308	4.95017	9.62487	6.95858	6.44667	4.86489	3.74208	3.25617	5.3596	3.57351	5.00556	6.35495	5.46956
Cdc42ep4	Cdc42ep4	CDC42 effector protein 4	26.1965	18.6011	25.5194	51.574	25.4934	29.0658	28.957	35.5007	53.9208	44.6107	44.1028	59.9442	41.8326	59.9583	49.6992	43.7161	48.2599	26.9881	22.9629	33.7289	29.4649	29.6012	34.5231	33.2953
Cdc42ep5	Cdc42ep5	CDC42 effector protein 5	14.8592	17.3651	17.902	11.6516	17.3763	14.4877	22.8676	18.6343	13.6697	8.32895	18.2426	12.5667	9.24808	8.55878	14.8495	12.4394	19.3973	20.8168	15.2287	16.1367	15.3371	16.0518	32.0018	24.222
Cdc42se1	Cdc42se1	CDC42 small effector 1	29.5797	27.1394	19.5336	34.3798	26.9866	31.2471	29.1335	34.0376	35.093	39.8234	27.0515	31.03	36.2153	31.6967	37.9611	28.4858	22.8415	16.0473	15.7656	27.2569	26.1071	30.4776	26.6575	25.0255
Cdc42se2	Cdc42se2	CDC42 small effector 2	77.7141	60.0219	59.8298	88.917	79.5044	73.4764	65.7911	85.5481	85.2953	77.06	62.6941	84.7862	107.96	74.748	76.4679	72.3625	58.9119	46.0165	34.5611	57.0061	49.0134	48.4608	58.966	62.7315
Cdc45	Cdc45	cell division cycle 45	0.439067	0.159217	0.230385	1.07332	0.511964	1.17977	0.413827	0.548514	0.464333	1.00972	0.584769	1.19004	0.697941	0.727538	1.07438	0.77835	0.644481	0.200099	0.239203	0.481508	0.538066	0.63766	0.757558	0.284851
Cdc5l	Cdc5l	cell division cycle 5-like	29.2472	18.8845	18.9779	30.6163	28.6392	25.0754	23.5499	26.9853	24.7245	21.1705	24.331	25.0816	22.2084	28.5108	24.0297	17.8357	23.064	19.7808	15.8492	29.9581	29.2685	27.639	25.9997	20.8076
Cdc7	Cdc7	cell division cycle 7	2.98759	1.90938	2.44605	2.91571	2.62038	2.80392	3.23828	3.03962	1.84527	1.53549	2.65044	2.64743	2.47807	3.98795	3.38658	1.69231	1.44047	0.988419	0.673894	1.9761	1.6115	1.07282	1.5458	1.2953
Cdc73	Cdc73	cell division cycle 73	3.43099	2.91664	2.26381	4.89392	3.26298	3.90401	0.985452	1.95019	3.65136	3.62837	3.12613	2.7641	2.81907	3.29725	2.24103	1.90128	4.38039	2.44198	1.19551	3.89256	2.79259	2.33307	1.89363	1.52121
Cdca3	Cdca3	cell division cycle associated 3	0.359098	1.5003	0.254942	0.712191	0.499913	0.496302	0.31839	0.539942	0.783198	1.94944	2.28645	0.53447	0.626548	1.05219	1.44402	1.27678	0.421023	0.758565	0.0863419	0.282439	0.421365	0.270481	1.11225	0.817512
Cdca4	Cdca4	cell division cycle associated 4	3.63689	3.87513	3.13899	4.51571	5.01599	5.96524	5.01169	4.99456	3.40347	2.53433	6.7138	5.35305	3.29426	5.34288	5.95453	4.66046	3.30848	1.86557	1.50945	3.09386	2.48957	3.49421	4.68354	3.2553
Cdca5	Cdca5	cell division cycle associated 5	0.53145	0.41616	0.0884487	1.01566	0.112157	0.840802	0.248316	0.394612	0.407537	1.19837	0.3665	0.67537	0.508891	0.476047	0.341314	0.42465	0.287833	0.213332	0.269544	0.562307	1.36418	0.919928	0.272172	0.827973
Cdca7	Cdca7	cell division cycle associated 7	0.5189	0.541903	0.455836	0.70061	0.610794	1.1825	1.02738	1.03376	0.83072	0.848209	0.358711	0.871018	0.884669	0.594983	0.676363	0.475157	0.479231	0.214838	0.195681	0.430734	0.236697	0.725407	0.618073	0.363372
Cdca7l	Cdca7l	cell division cycle associated 7 like	0.439931	0.514626	0.557776	0.631726	0.201	1.29082	0.247226	0.481938	0.668795	1.26911	1.51341	1.29855	0.860334	1.36866	1.39047	0.524378	0.628164	0.665464	0.439036	1.13161	0.551102	0.645291	0.900042	0.499695
Cdca8	Cdca8	cell division cycle associated 8	1.57339	1.86654	1.11321	1.65647	1.77896	1.34992	1.7859	1.45319	1.77139	1.75221	1.52968	1.62555	2.17192	1.46709	2.34207	1.78032	1.21019	0.763277	0.742973	1.61875	2.10129	1.46015	1.97129	1.2824
Cdh10	Cdh10	cadherin 10	15.9807	7.84061	11.0608	15.5831	16.4565	13.707	12.3799	14.3734	9.42396	8.98875	8.0754	8.33886	18.8942	6.63197	8.97958	9.12308	8.17467	8.65812	6.69334	7.8991	10.2407	7.49785	11.7911	10.3804
Cdh11	Cdh11	cadherin 11	13.7463	16.5972	9.24857	20.864	23.3482	22.0182	7.1177	19.588	15.9177	11.6069	13.7763	14.1061	16.7339	16.2762	17.125	13.3035	13.2838	9.34304	5.28486	9.78263	6.47456	6.62217	8.34462	9.87835
Cdh12	Cdh12	cadherin 12	6.73233	0.879625	4.41602	3.7585	2.97779	1.69575	1.8708	1.95601	2.62036	0.563871	2.34057	1.66322	0.232453	2.63136	1.28279	1.209	2.09094	1.39647	1.62868	1.49035	2.4237	1.7676	1.53456	0.949378
Cdh13	Cdh13	cadherin 13	45.9095	26.3168	25.3779	39.2677	45.2746	29.3582	27.86	42.6542	26.8294	19.7778	19.2602	23.2024	19.2521	36.4743	24.0445	26.3143	35.7462	42.1816	13.4324	41.3674	18.1524	22.419	26.6183	37.6253
Cdh15	Cdh15	cadherin 15	2.51529	2.21237	2.51968	2.00164	3.10634	2.08928	2.3622	3.24132	2.12371	2.64258	3.25621	3.19015	2.26164	2.54192	2.79007	2.70545	4.14714	3.68172	2.46753	4.70392	4.26504	3.74806	5.65658	4.57784
Cdh18	Cdh18	cadherin 18	17.0819	13.7502	9.17739	8.66291	22.9305	14.4717	9.45272	13.2565	5.92775	5.52886	3.78248	2.75202	7.11879	2.14537	3.88794	2.22848	6.16118	7.20475	5.75977	11.5138	11.3439	9.6563	8.67066	8.91118
Cdh19	Cdh19	cadherin 19	1.36187	2.98656	0.596574	2.67235	2.04772	3.51116	0.335012	0.664349	3.75491	3.12528	1.57686	0.963055	1.33328	1.27597	1.35322	0.325907	3.00612	2.02065	2.08942	3.21312	3.0939	4.28847	1.33042	1.39651
Cdh2	Cdh2	cadherin 2	31.5533	28.3905	19.5141	50.4298	35.4456	35.2857	16.8698	21.9425	32.7803	23.2119	33.7464	32.304	30.8125	35.5734	28.5013	23.8747	38.16	34.2312	26.0262	35.7372	40.7485	34.3409	33.4138	32.5547
Cdh20	Cdh20	cadherin 20	14.8771	4.81024	7.47885	11.8063	9.99989	8.32097	6.39877	10.8414	12.0049	11.3062	9.20217	6.92769	6.42938	9.56957	8.09936	4.51302	11.9659	6.73477	7.64579	16.1641	16.0884	13.7636	13.1415	8.93679
Cdh22	Cdh22	cadherin 22	32.0094	6.46433	18.7083	12.8321	21.6645	18.6483	20.5919	29.099	12.842	17.0817	13.9847	14.9533	28.4607	17.326	7.04992	7.43681	8.94361	9.59187	4.86776	11.5247	9.18279	10.7155	18.8009	11.7653
Cdh24	Cdh24	cadherin 24	9.42085	6.14394	4.62022	7.68328	11.7324	7.85366	5.2355	11.2267	3.27107	4.30916	4.68846	4.58453	4.04741	5.29103	6.49054	3.11726	5.94644	6.99037	2.33099	14.8157	7.13688	10.0401	6.73068	8.12568
Cdh3	Cdh3	cadherin 3	0.143776	0.123855	0.158646	0.0826088	0.115408	0.186197	0.340226	0.605555	0.274518	0.170236	2.92657	2.15668	0.405595	1.56913	1.75761	0.0897248	0.35374	0.429012	0.0693249	0.320272	0.111787	0.795611	4.12374	0.166079
Cdh4	Cdh4	cadherin 4	3.58349	1.43984	1.3811	6.34089	3.23722	2.94809	0.950165	4.00872	3.35657	1.71804	1.57398	2.46512	0.889563	2.96463	1.67296	1.50764	4.74475	2.09217	0.352024	2.56356	2.41282	0.596581	2.45791	5.80939
Cdh5	Cdh5	cadherin 5	2.9018	1.33862	2.31309	3.14968	2.11254	1.87438	3.60442	3.30442	2.02562	2.46378	4.06543	2.56088	2.44456	2.71755	2.72282	1.38702	1.8506	1.98932	1.46005	2.96879	2.62224	3.98042	2.96073	2.92877
Cdh6	Cdh6	cadherin 6	7.40445	1.00687	2.68182	6.2808	5.00108	3.39582	1.29859	4.25759	2.76956	2.03051	1.28972	0.854049	1.77277	1.43424	1.28971	0.567249	4.75319	1.73213	1.27121	3.2522	6.52737	3.41416	3.34283	3.09444
Cdh7	Cdh7	cadherin 7	8.54701	0.337908	5.06869	8.00352	3.19599	1.66779	1.95363	5.49092	2.26904	1.92118	2.30192	0.87989	0.379752	1.63983	1.40977	0.815868	11.4093	9.33248	7.02726	8.86639	11.3039	7.8367	11.1876	12.7075
Cdh8	Cdh8	cadherin 8	14.4827	4.66193	11.9669	25.9379	11.7766	10.3708	10.3206	17.9978	15.4243	10.8434	33.2353	20.8661	8.75756	29.9534	20.3194	13.1413	15.8113	19.1267	18.456	16.5596	14.6241	13.4794	20.5969	16.0789
Cdh9	Cdh9	cadherin 9	4.39032	6.37704	2.38783	14.0063	8.52304	6.05073	1.88773	2.57459	5.42275	1.12864	6.91678	14.064	1.65172	10.9107	14.3545	12.2492	0.0543667	0.34402	0.0962656	0.571742	0.2904	0.447662	0.313088	0.15044
Cdhr1	Cdhr1	cadherin-related family member 1	1.69205	5.31951	0.746491	1.54704	5.30242	3.75984	0.760802	2.19438	1.5631	2.00344	1.882	2.24143	0.924528	3.03402	1.09273	1.11355	1.16564	1.10848	0.0516313	1.12486	0.483246	0.557124	0.346612	0.424329
Cdhr2	Cdhr2	cadherin-related family member 2	5.21208	7.37482	3.33794	11.0208	6.04362	10.7889	3.09285	5.39074	10.0964	9.91273	7.83964	7.64538	8.07277	9.40919	11.2165	7.30597	6.49181	5.12173	7.89366	14.145	13.0187	20.2225	10.8796	7.25696
Cdhr4	Cdhr4	cadherin-related family member 4	0.491784	0.215976	0.151553	0.421692	0	21.0891	0.143982	0.182719	0.13991	0.188918	18.414	13.0565	0.883206	15.5168	6.85292	0.0616936	0.256255	1.61286	1.91004	3.02516	0.0373999	1.83166	6.71262	0.555205
Cdip1	Cdip1	cell death-inducing p53 target 1	179.546	106.494	110.181	174.828	167.951	152.651	161.559	190.373	159.108	131.069	146.466	198.173	159.016	203.653	232.345	183.313	113.516	98.9778	73.3785	148.354	130.334	130.398	167.058	145.251
Cdipt	Cdipt	CDP-diacylglycerol--inositol 3-phosphatidyltransferase	118.244	84.9897	83.8044	109.438	116.178	94.1438	121.734	133.233	75.9859	67.0741	107.318	112.651	74.1864	116.544	135.008	118.327	68.3571	77.96	60.4994	89.9138	83.7155	82.9478	127.973	124.282
Cdk1	Cdk1	cyclin-dependent kinase 1	0.375608	1.44143	0.253715	0.919104	0.515916	0.653697	0.335661	0.3488	0.702228	1.2084	0.757962	0.987376	0.364629	1.15281	1.14539	0.56533	0.234295	0.705843	0.464911	0.682658	0.062719	0.21948	0.314977	0.564041
Cdk10	Cdk10	cyclin-dependent kinase 10	46.7205	41.7429	36.5849	55.6206	48.0332	48.8456	50.1074	57.4149	43.2595	43.0237	48.9589	50.8531	51.1181	53.0037	53.188	49.347	52.1351	46.1221	37.2374	50.0887	45.7172	45.8663	59.3122	55.2224
Cdk11b	Cdk11b	cyclin-dependent kinase 11B	50.8861	46.6977	36.8071	49.4431	51.9313	53.0528	57.8331	53.291	45.1935	44.4934	43.4961	44.1411	44.5543	45.1691	46.1862	40.7908	37.0511	36.0502	33.2385	47.4385	41.7581	45.7823	51.0989	45.1698
Cdk12	Cdk12	cyclin-dependent kinase 12	3.27862	1.51063	1.30021	4.94358	3.22957	2.96686	1.27673	2.51579	3.59297	2.37717	2.40887	2.95193	2.35104	3.51383	2.8804	1.87889	3.39873	1.78627	1.01028	2.41725	3.01065	1.84043	2.15557	2.36459
Cdk13	Cdk13	cyclin-dependent kinase 13	8.36427	4.60366	4.91124	10.095	8.24073	6.84447	4.00739	7.74761	7.49678	5.60008	6.39371	6.07887	6.40796	8.17389	6.53677	4.67952	6.62781	3.70574	2.41431	6.86678	6.51941	5.6878	5.15739	4.71036
Cdk14	Cdk14	cyclin-dependent kinase 14	56.6896	21.9443	44.9459	86.9788	43.6782	24.014	31.6087	51.8612	45.5428	19.1044	64.8023	53.9785	9.52311	56.7224	46.5001	30.822	104.028	59.3929	46.9159	57.1665	86.2005	57.7727	64.4626	65.7162
Cdk16	Cdk16	cyclin-dependent kinase 16	186.725	102.751	148.319	163.179	165.438	126.982	132.17	188.413	143.001	130.139	139.417	142.206	127.115	136.232	161.446	118.095	176.279	118.289	124.457	194.051	243.083	206.157	222.586	202.662
Cdk17	Cdk17	cyclin-dependent kinase 17	55.9954	39.2611	41.6348	45.7226	54.4821	45.4525	29.0657	36.9909	38.7216	32.1168	28.8719	37.7432	55.3329	45.247	21.2881	24.7461	22.4966	19.2911	15.2306	19.2149	17.906	21.0001	14.2676	19.7185
Cdk18	Cdk18	cyclin-dependent kinase 18	15.2611	16.6745	6.55989	19.7464	17.1228	19.7262	7.58893	16.7569	17.7666	17.4524	18.3479	6.65308	8.17549	9.77954	21.2386	4.881	24.6953	16.467	16.7975	34.2417	33.6277	38.4846	35.2645	27.4157
Cdk19	Cdk19	cyclin-dependent kinase 19	18.1714	12.1674	12.3411	20.7984	15.3575	13.9285	16.3745	16.3629	17.1353	13.9303	16.3397	16.5109	15.4229	22.6024	14.8222	14.8786	11.8836	7.59272	8.03584	9.636	13.6829	11.7331	12.0911	10.5701
Cdk2	Cdk2	cyclin dependent kinase 2	1.50005	1.75637	1.19742	3.23422	1.18725	3.26564	0.998774	1.26891	3.79135	3.18463	2.18892	2.34932	2.06375	1.8197	3.03776	1.7623	1.95093	1.98547	1.61409	3.06977	1.92119	3.06225	2.20696	1.3706
Cdk20	Cdk20	cyclin-dependent kinase 20	8.60153	3.73056	5.48066	6.54974	6.50143	6.36807	7.1601	10.3604	4.268	5.11597	5.72324	5.79662	4.77543	6.89338	7.12124	6.66362	3.29138	3.14968	2.84771	5.44487	4.16785	4.9652	5.6253	4.40963
Cdk2ap1	Cdk2ap1	cyclin-dependent kinase 2 associated protein 1	169.157	129.209	179.708	90.0835	152.23	131.892	190.966	180.963	139.751	145.975	92.3652	92.6318	102.607	94.3577	94.9965	102.451	99.8496	73.8813	83.3793	115.167	94.8336	111.679	115.172	101.094
Cdk2ap2	Cdk2ap2	cyclin-dependent kinase 2 associated protein 2	32.9939	37.4595	25.1946	36.3289	31.5824	33.0113	46.8371	43.0284	46.2712	41.7026	41.608	41.2984	36.244	42.2012	43.4925	46.2279	32.5402	30.7602	29.5075	38.7347	40.776	34.7218	49.0299	44.5294
Cdk4	Cdk4	cyclin-dependent kinase 4	45.3423	44.9701	31.5591	72.1772	49.7401	55.6817	34.6554	49.1483	64.0226	55.0208	62.2011	70.2656	50.7752	79.6424	75.8215	67.6011	38.7885	32.1127	28.1704	55.2581	48.1609	51.4329	55.5457	46.1223
Cdk5	Cdk5	cyclin-dependent kinase 5	69.0293	54.4054	57.9757	71.3436	74.8046	65.2748	82.1425	84.0259	52.9318	54.1182	65.1545	58.2882	54.2415	55.256	74.3736	61.6756	72.7748	68.6133	69.8451	76.6255	88.4563	77.276	112.833	97.6128
Cdk5r1	Cdk5r1	cyclin-dependent kinase 5 regulatory subunit 1	63.6436	7.40005	30.4568	92.949	49.9599	32.8596	17.6786	66.6107	58.2531	25.1687	42.5818	48.4426	45.5252	53.7631	48.4327	34.6352	93.3244	32.9956	14.9178	43.5096	81.0337	40.3195	68.0741	72.6728
Cdk5r2	Cdk5r2	cyclin-dependent kinase 5 regulatory subunit 2	386.686	191.01	311.994	228.148	348.038	233.69	223.226	450.563	228.626	234.366	157.884	219.296	411.755	218.642	197.863	209.127	200.637	154.65	91.7751	142.033	104.918	103.666	201.145	217.042
Cdk5rap1	Cdk5rap1	CDK5 regulatory subunit associated protein 1	12.626	6.82635	8.22965	12.6964	11.999	11.063	10.3437	11.8744	9.90899	9.69432	11.3447	10.1822	8.71974	12.4524	11.8738	9.66798	8.74561	7.92107	4.70701	11.3468	10.1163	10.2226	9.58019	9.59664
Cdk5rap2	Cdk5rap2	CDK5 regulatory subunit associated protein 2	3.03428	2.93809	1.87022	5.11501	3.28574	4.525	2.41289	3.43185	6.11915	6.24608	3.97996	4.45623	5.38636	4.46879	5.32435	4.00962	3.73878	2.28073	1.63094	3.3807	3.29546	4.35739	3.62908	2.85848
Cdk5rap3	Cdk5rap3	CDK5 regulatory subunit associated protein 3	29.8072	36.7118	20.9284	32.9936	34.4015	42.5929	31.3522	35.7972	29.1308	34.5825	32.1289	29.0324	30.9402	31.2065	37.0547	29.5189	22.4907	22.5401	20.8523	37.2778	25.4954	33.3542	30.9658	28.313
Cdk7	Cdk7	cyclin-dependent kinase 7	11.1613	10.7375	8.29168	12.1814	10.2804	7.90992	8.98705	10.891	9.66944	7.40663	11.4554	9.26744	8.10277	10.426	11.0661	8.8181	11.0472	10.086	9.0103	8.59034	9.28284	7.17681	9.02915	8.08863
Cdk9	Cdk9	cyclin-dependent kinase 9	94.9751	94.7549	91.4004	85.8834	92.7313	83.9019	129.933	110.478	77.5569	81.0637	83.1483	92.4041	95.7862	89.9454	97.0189	85.034	74.7088	77.4478	68.6659	83.7182	77.7873	79.091	90.8489	93.4457
Cdkal1	Cdkal1	CDK5 regulatory subunit associated protein 1-like 1	17.7225	7.77658	8.8595	16.7863	15.4566	16.9519	4.76974	12.9848	16.9467	15.0531	11.7644	13.6843	13.1878	14.1154	12.4102	10.4314	10.8104	8.23396	5.09551	12.8713	12.8751	10.7437	10.67	7.42384
Cdkl1	Cdkl1	cyclin dependent kinase like 1	7.08484	3.77227	6.20984	14.6778	7.89678	7.99409	7.84546	6.64327	9.62349	6.53588	9.53942	5.78849	10.7053	6.24575	7.9109	5.33188	17.4944	11.8186	7.13248	13.6134	11.1273	8.36266	13.6376	11.4764
Cdkl2	Cdkl2	cyclin dependent kinase like 2	26.3607	17.246	23.1523	24.3872	28.4414	21.5983	18.4864	19.9803	18.6863	16.6223	13.7915	23.3374	22.1468	16.3747	15.7773	14.9957	13.474	13.2901	7.56818	9.71241	10.4594	7.65683	8.9766	11.6832
Cdkl3/ENSRNOG00000054806	Cdkl3	cyclin-dependent kinase-like 3	4.58767	3.07027	3.50027	4.91112	3.651	2.81061	4.61183	3.94608	5.90755	4.79273	5.60041	4.86153	4.23532	3.88764	4.03785	4.03137	5.47926	5.01204	4.35856	6.27116	4.09186	3.12601	3.78349	2.63011
Cdkl3/ENSRNOG00000059485	Cdkl3	cyclin-dependent kinase-like 3	2.02982	4.24608	1.22014	2.1247	2.60389	1.99501	0.798813	1.96639	1.3493	1.37125	0.828129	1.24382	2.20198	1.6528	0.944134	1.29637	1.0784	1.46119	0.446384	1.94891	2.59355	2.57773	1.72364	1.11035
Cdkl4	Cdkl4	cyclin-dependent kinase-like 4	7.57324	3.72485	4.8484	7.07401	8.20464	4.12238	1.2422	7.80641	3.64028	4.926	3.22825	3.92204	3.56573	3.26012	4.66462	2.13189	2.77395	3.20771	0.896247	4.14764	3.45689	2.99022	3.62904	3.19709
Cdkl5	Cdkl5	cyclin-dependent kinase-like 5	4.65497	0.830915	1.97237	10.4461	3.91572	2.44942	0.655709	2.65398	3.78968	1.60845	1.86536	1.97305	2.09564	1.53246	2.31419	1.30001	8.30888	1.43325	0.74691	1.29523	4.24409	1.28376	2.11937	2.24851
Cdkn1a	Cdkn1a	cyclin-dependent kinase inhibitor 1A	5.04892	7.68263	3.50854	21.4534	5.0853	12.0172	8.46333	9.46133	15.0363	14.7508	24.2613	9.39655	6.74734	5.28545	17.759	4.92965	25.9782	14.3517	23.5802	37.041	38.3703	43.5478	48.8824	23.0241
Cdkn1b	Cdkn1b	cyclin-dependent kinase inhibitor 1B	33.9386	38.1015	26.4471	62.6063	34.1052	43.3844	21.6075	24.0112	56.2115	49.6703	50.8637	36.0818	31.7074	45.5382	37.9124	18.9545	53.9863	35.2971	52.6372	69.8552	89.2948	84.3188	53.7864	38.12
Cdkn1c	Cdkn1c	cyclin-dependent kinase inhibitor 1C	1.89265	4.10084	1.5101	7.40115	3.01506	4.16478	4.06278	2.77953	13.2572	8.51533	17.6336	15.6145	3.32948	10.6033	14.4126	3.15831	1.69647	3.51355	2.32999	5.00148	2.49787	5.9544	17.0445	2.13299
Cdkn2a	Cdkn2a	cyclin-dependent kinase inhibitor 2A	0.0552726	0	0.0968455	0.813861	0	0	0	0.248763	0.558328	0.896973	0.240858	0.329481	1.07571	0.100084	1.12093	0	0.37424	0.192169	0.197031	1.12922	1.32348	0.251919	0.297587	0
Cdkn2aip	Cdkn2aip	CDKN2A interacting protein	8.3793	5.14756	5.61902	7.71057	7.52917	6.59145	6.00146	9.15678	7.17772	7.50691	8.71403	7.68932	7.49066	9.14167	6.75126	6.29114	7.06552	4.53701	3.46089	6.10498	5.31752	7.00909	4.11243	3.99316
Cdkn2aipnl	Cdkn2aipnl	CDKN2A interacting protein N-terminal like	30.9794	39.5525	23.6129	31.738	32.2097	35.4552	30.1105	31.3952	37.0708	36.8995	35.6151	32.0812	31.2521	34.3192	31.189	28.646	34.6709	35.9134	26.7479	38.5767	29.061	35.5673	36.3238	39.6469
Cdkn2b	Cdkn2b	cyclin-dependent kinase inhibitor 2B	0.149624	0.426897	0.35961	0.821061	0.751301	0.256167	0.449703	0.458873	0.856913	0.892467	1.08516	0.639718	0.931161	1.53524	0.49283	0.431674	1.74014	1.06983	1.99398	1.28213	3.45372	2.51151	1.57742	0.937426
Cdkn2c	Cdkn2c	cyclin-dependent kinase inhibitor 2C	2.98445	3.73848	2.82586	2.33788	2.70815	3.11995	3.99645	3.13525	4.441	7.05013	2.61785	3.73924	3.60214	3.63799	3.73794	2.17988	0.818931	0.81425	1.29316	1.06556	1.26447	1.3102	0.89175	1.04206
Cdkn3	Cdkn3	cyclin-dependent kinase inhibitor 3	1.99463	2.83096	1.41842	1.31967	1.79957	0.560565	2.52116	2.43298	1.19042	1.3226	1.39162	1.41195	1.63314	2.49904	1.69014	1.31198	1.50036	2.81591	0.739591	2.77718	2.29729	1.25993	2.70823	3.85723
Cdnf	Cdnf	cerebral dopamine neurotrophic factor	0.974917	0.505367	0.605872	1.06679	1.46256	1.63933	1.67013	1.01014	0.790928	0.901641	1.03965	0.890027	1.49686	0.87925	0.9981	0.887624	0.640686	0.450061	0.924779	0.777995	0.674508	0.647371	0.570641	0.938445
Cdo1	Cdo1	cysteine dioxygenase type 1	43.497	39.7673	50.3989	68.1262	36.8378	80.6095	52.1136	54.8887	67.9422	82.1259	80.4631	92.1852	145.431	98.5802	55.8982	71.6339	43.2743	51.3682	37.3326	44.1554	36.7115	33.3425	37.7509	41.7662
Cdon	Cdon	cell adhesion associated, oncogene regulated	1.91769	1.31128	0.814346	2.91031	1.83231	2.25967	0.513201	1.98929	2.00076	1.76099	1.46882	1.48314	1.59398	1.97017	1.63394	0.986729	0.777987	0.448587	0.388966	1.16713	1.15238	1.19505	0.977339	0.408389
Cdpf1	Cdpf1	cysteine rich, DPF motif domain containing 1	14.6729	11.7171	14.9295	15.3074	15.603	16.9723	19.917	16.7899	10.9648	13.0462	15.8934	13.4719	13.1033	18.7786	17.3303	17.0821	11.1813	11.4418	10.2393	13.3817	8.85424	11.1304	13.2007	10.1163
Cdr1	Cdr1	cerebellar degeneration related protein 1	212.167	8.91698	19.6614	17.581	28.1388	15.5073	4.19266	11.1256	10.2674	17.0615	12.9509	13.6495	13.1672	16.1319	14.7392	7.43453	7.50178	27.2631	12.5849	22.2174	32.9864	39.2021	3.64833	3.3497
Cdr2	Cdr2	cerebellar degeneration-related protein 2	14.1187	19.4245	10.1315	16.073	11.9283	18.5048	9.77771	10.0021	16.4702	30.7164	17.5033	9.85925	10.5051	6.83205	15.3847	3.99365	15.5674	16.7539	23.9084	33.0281	43.701	45.221	39.5491	19.0351
Cdr2l	Cdr2l	cerebellar degeneration-related protein 2-like	18.769	14.3743	10.4417	20.6656	14.1846	19.0476	11.029	15.9614	18.2074	21.8948	14.2866	16.3881	16.1379	17.3094	19.5761	11.7796	9.76654	8.59658	10.3919	24.0433	19.609	26.6882	17.3927	15.1574
Cds1	Cds1	CDP-diacylglycerol synthase 1	43.5264	6.00786	18.0752	38.2957	36.1307	23.9686	11.8262	43.9338	28.4535	26.2458	18.496	13.7618	28.4289	16.5081	17.2193	11.8428	33.4793	12.2058	10.6909	30.6669	47.9679	30.8899	29.1771	26.5308
Cds2	Cds2	CDP-diacylglycerol synthase 2	15.8427	2.07428	4.65061	32.1078	14.6226	9.63941	1.44659	11.5576	15.7961	9.07228	8.27838	9.21305	8.60216	12.1832	9.7601	5.20975	24.9453	13.2803	1.40244	10.6827	14.5609	8.97335	6.19683	12.9646
Cdt1	Cdt1	chromatin licensing and DNA replication factor 1	0.527388	0.506015	0.175297	0.626881	0.44626	0.910966	0.476488	0.561043	0.462446	1.09351	0.873629	0.54978	0.561998	0.491653	0.784252	0.431201	0.78887	0.323899	0.536135	1.19141	0.494177	1.31974	1.27045	0.95806
Cdv3	Cdv3	CDV3 homolog	26.2526	9.81303	12.228	37.5706	32.0708	27.747	5.90488	20.9273	28.7589	19.0325	18.167	17.2777	15.3347	22.9012	18.6605	13.8801	32.126	16.5703	10.1702	21.8185	28.7708	15.1799	19.7627	16.7621
Cdyl	Cdyl	chromodomain Y-like	6.3296	2.35818	3.24631	6.58132	3.41439	4.9164	1.93392	4.35776	5.07687	4.8037	4.60936	2.66517	3.91192	3.46	5.794	2.54301	5.99696	3.77837	3.5773	6.14469	8.41518	7.50936	6.89839	5.42767
Cdyl2	Cdyl2	chromodomain Y-like 2	2.62014	0.801339	1.97654	2.83378	2.51113	1.25605	1.38544	2.81255	1.56276	0.817853	0.595217	0.669163	0.630705	0.932946	0.366655	0.782764	2.30876	0.904869	0.919536	0.668	1.29212	0.977333	1.01054	1.25438
Ceacam1	Ceacam1	CEA cell adhesion molecule 1	0.988872	0.683495	0.705944	1.56552	0.623585	1.58022	0.612184	0.69092	0.815055	1.03295	0.758261	1.54249	1.80253	1.24807	1.10318	1.21101	0.298409	0.387161	0.671625	0.84043	0.685546	1.15314	0.772739	0.514902
Ceacam16	Ceacam16	CEA cell adhesion molecule 16, tectorial membrane component	0.285292	0.0849459	0.32217	0.6975	0.273209	0.125912	0.169798	0.277276	0.123904	0.260068	0.237774	0.151252	0.200513	0.0369792	0.307531	0.184558	0.743087	0.213569	1.13063	0.867279	1.50244	1.76375	1.6722	0.683643
Ceacam18	Ceacam18	CEA cell adhesion molecule 18	0.702402	0.267113	0.734143	1.08718	0.645719	0.991621	0.957149	0.853993	0.911611	0.817853	1.54618	0.573568	0.946058	0.349855	0.769048	0.386783	0.410582	0.392653	0.344826	0.759593	0.698344	0.4398	0.794398	0.537593
Ceacam4	Ceacam4	CEA cell adhesion molecule 4	0	0	0.778996	1.38894	0	0	0	0	0	6.14546	0	0	0.804738	0.754345	0	0	0	0	0	0	0	1.39795	0	0
Ceacam9	Ceacam9	carcinoembryonic antigen-related cell adhesion molecule 9	1.30866	0.913795	0.733602	1.18596	0.964466	1.93449	1.50738	0.886046	1.14764	0.542339	1.60917	0.744058	1.11203	0.976404	1.30182	1.48129	2.02218	1.28082	1.75697	1.46384	2.23566	2.08185	1.85945	2.89328
Cebpa	Cebpa	CCAAT/enhancer binding protein alpha	4.14939	2.46437	3.37813	6.9434	5.06645	6.02176	6.25167	5.66218	6.40217	5.56546	4.16752	6.68976	12.6433	8.67363	6.67527	8.09922	3.74909	1.83621	1.44925	2.38493	3.43197	4.37385	3.49455	3.56651
Cebpb	Cebpb	CCAAT/enhancer binding protein beta	5.95115	5.4954	4.59426	30.6361	8.30726	12.8427	10.0598	10.7301	27.714	14.8147	24.3655	33.5689	34.9765	48.1932	41.2534	54.1936	5.0573	3.81268	4.55047	5.89895	5.36211	5.72201	9.07683	7.43885
Cebpd	Cebpd	CCAAT/enhancer binding protein delta	3.72855	6.61335	2.50208	24.4075	3.99121	8.22816	4.82636	6.26492	32.0451	21.7638	30.5682	45.2721	18.3127	64.5915	47.5837	50.2546	3.85155	1.37507	3.35959	5.68134	6.18651	7.78385	6.89424	5.66179
Cebpg	Cebpg	CCAAT/enhancer binding protein gamma	13.3866	13.068	10.9141	14.4355	15.6296	16.006	11.6575	11.8122	13.6701	13.1771	14.4457	13.8073	12.748	16.3668	12.0854	9.09469	12.6388	9.67088	8.99716	11.4932	11.8949	11.605	10.2358	9.45039
Cebpz	Cebpz	CCAAT/enhancer binding protein zeta	12.8705	10.4472	8.90816	13.6387	11.6744	11.5596	8.55464	10.5544	12.614	10.5501	12.5338	11.2748	10.1895	14.0821	8.67186	9.22903	10.9141	9.00478	7.60979	10.6985	11.8103	10.6607	8.63882	7.4624
Cecr2	Cecr2	CECR2, histone acetyl-lysine reader	0.449218	0.782115	0.351465	2.38846	0.46469	0.944312	0.158645	0.317811	1.73677	1.40927	1.21299	1.66284	0.728945	1.91868	2.26865	1.50317	0.705694	0.415995	0.221751	0.653977	0.742301	0.654126	0.497773	0.282243
Cecr5	Cecr5	cat eye syndrome chromosome region, candidate 5	2.79831	1.43573	2.53927	3.4945	5.07694	2.45426	1.29431	1.99875	1.01864	0.800871	3.16743	2.36998	1.1457	2.42349	2.40569	1.99062	1.87328	0.328691	0.242594	1.92593	2.21923	2.32556	1.84415	1.10855
Cecr6	Cecr6	cat eye syndrome chromosome region, candidate 6	9.16423	5.75405	8.33752	3.55113	12.6818	4.34428	7.89548	9.82399	2.29812	1.48351	2.6781	3.11415	4.95449	3.91836	5.52069	3.85099	0.417459	0.0943874	0.0755376	0.997659	0.116608	0.245249	0.308444	1.02366
Cela2a	Cela2a	chymotrypsin like elastase 2A	3.93117	4.60677	5.08948	3.79367	3.71724	4.0766	5.83479	6.99382	3.77673	4.89379	3.29551	3.9575	5.05123	2.66258	2.10732	1.54826	2.36347	2.4913	1.84337	1.8747	2.93458	3.62218	2.10065	2.92554
Cela3b	Cela3b	chymotrypsin like elastase 3B	0	0.164746	0	1.26626	0.443119	0.163282	1.77244	0	1.56349	1.87364	0.752613	0.887203	0.389072	0.504406	0.541052	0.298137	0	0.149593	0.425963	0.0625738	0.172856	0.326438	0.647206	0
Celf1	Celf1	CUGBP, Elav-like family member 1	19.3039	5.48042	9.7785	31.0576	15.4819	16.3772	4.15929	12.1572	20.26	13.828	13.0798	15.7265	15.5965	17.523	10.268	6.59883	17.5742	8.21476	3.65283	9.40075	16.4551	9.9558	6.08028	8.47094
Celf2	Celf2	CUGBP, Elav-like family member 2	42.2871	16.262	23.7445	70.2544	44.5465	30.9394	15.2295	37.653	44.4917	19.9769	37.5733	58.6786	33.3008	57.8004	51.0825	47.6075	31.7369	13.0084	6.56751	11.0459	20.9702	9.198	17.1257	16.7451
Celf3	Celf3	CUGBP, Elav-like family member 3	58.0656	18.0098	42.023	97.2738	56.0704	52.6401	30.7555	86.7908	57.1146	36.352	53.1728	87.8872	83.7356	88.8442	81.8317	80.1121	38.1682	21.8322	14.0929	26.1487	26.27	21.4041	37.0223	40.9327
Celf4	Celf4	CUGBP, Elav-like family member 4	174.322	64.7034	105.089	191.312	207.493	116.713	77.6354	221.155	138.962	75.6888	123.227	151.434	77.6973	139.683	154.859	126.289	189.486	120.379	31.3124	88.4708	60.7762	48.0652	133.81	153.533
Celf5	Celf5	CUGBP, Elav-like family member 5	100.039	46.0514	74.7871	114.427	90.633	83.4803	71.5364	121.441	82.1855	52.2951	65.9449	107.696	126.14	114.02	87.72	89.8633	46.2367	34.6991	17.6376	25.1375	25.2033	19.5005	45.7062	48.9666
Celf6	Celf6	CUGBP, Elav-like family member 6	6.80543	5.04013	6.21854	17.5223	8.7936	13.0366	9.63695	14.8961	12.4474	7.00991	16.3921	14.9168	11.3416	21.8563	12.9628	13.354	21.5774	22.5976	4.27519	17.5905	4.13424	6.73565	16.2621	20.8906
Celsr1	Celsr1	cadherin, EGF LAG seven-pass G-type receptor 1	0.536632	0.428779	0.293887	1.11387	0.674581	1.21982	0.159238	0.649642	1.26823	0.793491	0.427789	0.889701	0.911194	0.945578	0.743292	0.566875	1.01172	0.3258	0.103195	0.652399	0.44652	0.259117	0.483547	0.437324
Celsr2	Celsr2	cadherin, EGF LAG seven-pass G-type receptor 2	36.5762	16.9317	22.671	35.2024	27.2667	27.6632	32.4108	41.8185	16.6428	19.0315	17.3812	23.0499	36.4342	21.2652	26.9067	26.1989	11.4876	11.3697	6.98277	12.6574	12.6353	13.2629	19.5461	20.0438
Celsr3	Celsr3	cadherin, EGF LAG seven-pass G-type receptor 3	5.35262	2.40064	3.49539	7.36468	5.0003	6.51891	4.13123	5.54414	2.15855	1.44922	4.26732	5.54416	3.17673	6.24479	4.8874	3.79567	3.52849	2.72864	2.28574	3.88266	4.40089	3.85612	5.0931	3.81569
Cemip	Cemip	cell migration inducing hyaluronidase	2.33326	0.582521	2.20671	4.76193	1.89723	1.69572	2.70741	3.77075	2.25728	0.589103	3.73739	4.26261	0.877439	7.07238	3.81322	3.73901	0.0703245	0.129265	0.0467522	0.521224	0.225689	0.263637	0.191471	0.219664
Cemip2	Cemip2	cell migration inducing hyaluronidase 2	5.28405	3.65375	3.54114	3.63127	4.35592	4.02305	3.57498	4.93339	1.6361	2.12862	2.32122	2.7818	2.07342	2.33891	1.84351	1.79597	0.937825	0.746738	0.647492	1.62186	0.910646	1.31525	1.73093	1.17613
Cend1	Cend1	cell cycle exit and neuronal differentiation 1	406.986	247.982	306.72	308.439	392.343	304.004	368.828	414.192	203.659	234.456	297.436	234.467	228.214	250.681	312.345	236.085	297.561	316.917	354.176	447.19	499.988	474.533	598.485	539.323
Cenpb	Cenpb	centromere protein B	59.9535	129.123	48.7709	61.6334	71.5555	106.016	43.3366	59.7961	102.527	161.44	52.0134	57.5014	88.5379	62.3198	64.8402	39.7034	51.7329	52.0724	53.8091	79.4426	64.9849	85.6461	50.3838	47.0912
Cenpc	Cenpc	centromere protein C	5.22007	4.13915	3.38263	7.91529	4.64867	5.43171	1.93558	3.77272	5.90321	3.98077	4.94145	5.33674	3.90193	6.39048	3.34524	3.02563	5.48487	4.19712	3.1775	5.32601	4.59526	4.1845	2.9534	3.13932
Cenpj	Cenpj	centromere protein J	2.49918	1.07156	1.55787	2.91117	2.54885	2.72878	1.34565	1.59903	2.20181	1.8605	2.14267	2.6399	1.84384	2.88725	1.80276	1.5294	2.15502	1.48405	1.28784	1.55255	1.77059	1.70457	2.07044	0.911426
Cenpk	Cenpk	centromere protein K	3.96351	4.73196	4.33779	5.77146	4.76746	3.09537	3.16183	2.33777	3.07565	4.62508	5.12006	2.95753	1.85265	2.25824	2.59769	1.01007	7.96703	5.77853	8.9158	5.31688	7.5965	7.71011	3.22736	2.749
Cenpl	Cenpl	centromere protein L	3.29849	3.31484	3.05209	3.43121	3.30419	3.36253	3.45103	4.64275	2.98797	2.12063	3.32079	2.45795	2.70302	4.26691	2.92326	2.22059	3.09626	2.49032	5.18765	4.15244	4.09758	3.49844	3.67589	3.35996
Cenpm	Cenpm	centromere protein M	3.99312	3.553	2.09386	1.84019	2.27409	2.5089	3.36405	4.62242	2.08302	1.59716	1.57958	1.40985	1.89307	4.34219	2.59149	2.41831	2.79528	2.01761	2.18635	2.12445	5.94239	2.08419	3.27059	2.94828
Cenpn	Cenpn	centromere protein N	4.54316	2.92223	3.86406	4.29987	5.17391	3.68182	4.2745	3.6436	3.23938	2.86158	4.25286	3.07905	2.29216	3.26445	4.18712	3.73505	2.91572	4.05546	3.84315	6.02104	5.0721	4.29032	5.74218	5.28578
Cenpo	Cenpo	centromere protein O	0.321117	0.498871	0.907477	0.885	0.327869	0.90652	1.07163	0.531973	0.397572	0.727389	0.111892	0.694971	0.901534	0.106566	1.0332	0.300929	0.434401	0.293953	0.532732	0.694824	0.610766	0.496782	0.903054	0.390536
Cenpp	Cenpp	centromere protein P	1.55199	1.96955	1.29671	0.448148	1.22338	1.37767	1.2532	1.43552	1.33022	1.43866	2.3379	1.69251	2.45571	3.60862	2.18153	1.97276	1.11777	1.14728	0.587875	1.39204	1.45183	1.12609	1.08726	0.853712
Cenpt	Cenpt	centromere protein T	0.532128	0.402792	0.266273	0.819966	0.417358	1.75028	1.54619	0.745974	0.768924	0.325751	1.18935	1.31778	0.382577	0.882065	0.530732	0.320859	0.670414	0.626343	0.074476	0.508297	0.557233	0.630827	0.529036	0.540589
Cenpv	Cenpv	centromere protein V	26.7145	28.3607	34.4861	44.5774	39.4506	33.2383	51.6172	48.5053	37.2987	35.0615	48.2564	44.4213	34.9071	57.0567	45.4888	50.6521	45.766	32.5928	31.1968	37.4426	39.1547	32.4857	48.5443	42.8668
Cep104	Cep104	centrosomal protein 104	16.8813	11.1595	11.0336	20.3754	19.2916	17.1506	9.67692	16.6229	19.5606	15.3813	13.4325	15.8838	15.6389	16.2246	16.1817	11.8297	16.4816	11.0601	8.71785	15.9636	14.8378	14.5056	15.284	13.7616
Cep112	Cep112	centrosomal protein 112	0.297094	0.735506	0.42712	1.00817	0.328996	0.384474	0.200097	0.427227	0.580516	0.712384	1.33891	0.916426	0.461099	1.05626	0.943488	0.513275	1.16318	1.17252	0.772283	0.77037	0.838071	0.577798	1.29323	1.44818
Cep120	Cep120	centrosomal protein 120	9.72161	8.78135	6.25485	12.1697	10.1996	11.7114	5.88163	7.65001	10.6023	11.2576	10.6889	8.95566	8.47903	12.019	8.22659	5.36742	11.0478	9.24749	6.30948	10.0624	9.77712	9.11531	9.3149	8.7135
Cep126	Cep126	centrosomal protein 126	4.8147	1.4941	3.702	4.68372	4.17645	4.38881	2.07347	3.38045	2.84273	2.28068	3.81166	3.01883	3.87576	3.7467	2.57896	2.46366	3.52824	2.88518	1.69404	3.79528	4.68081	2.86118	2.90695	3.08528
Cep131	Cep131	centrosomal protein 131	21.9033	15.4034	16.2488	22.7032	20.2455	22.6774	24.9916	23.0574	11.4019	13.2122	18.0999	20.0303	16.1153	22.5595	18.3304	16.9349	11.1316	10.2852	8.91803	17.7496	14.9085	17.2841	20.5305	13.9342
Cep135	Cep135	centrosomal protein 135	0.958808	0.727214	0.892556	1.50554	0.939924	1.15566	0.783098	0.731149	1.30409	0.617066	1.21867	0.921741	1.14149	1.18625	0.930365	0.864995	0.796951	0.507867	0.641248	0.646216	0.886221	0.919871	0.970299	0.465695
Cep152	Cep152	centrosomal protein 152	0.69135	0.539763	0.41183	0.729457	0.826353	0.895046	0.412986	0.586486	1.01051	0.847639	0.479157	0.729447	1.05859	1.04296	1.0757	0.870969	0.38726	0.276788	0.388685	0.647262	0.558032	0.728835	0.395087	0.477002
Cep162	Cep162	centrosomal protein 162	1.27897	0.83359	0.886773	2.28585	1.35573	1.45928	0.922305	1.10121	1.49214	0.698289	1.62953	1.39252	0.998172	1.2227	1.22308	0.886583	0.84708	0.618081	0.643426	0.920309	0.813162	0.859091	0.89518	0.511619
Cep164	Cep164	centrosomal protein 164	3.31221	2.61289	1.45846	4.19109	2.43063	4.24574	1.45672	3.21047	2.70559	3.10919	2.62816	2.62869	2.02454	2.69264	2.59997	2.04607	2.49078	1.8738	1.54344	3.14556	3.54375	2.94227	2.83914	1.96973
Cep170	Cep170	centrosomal protein 170	15.2967	8.84073	8.45043	18.9063	15.6285	14.2415	5.11124	10.5985	13.229	10.5837	10.9194	10.3835	9.068	11.5658	8.79441	6.60361	14.521	10.6987	6.98387	12.8323	14.8077	12.6807	10.3714	11.0184
Cep170b	Cep170b	centrosomal protein 170B	72.4632	39.4615	52.9917	58.8949	69.774	47.8118	62.5654	82.6648	47.3591	36.7054	39.1722	47.2247	54.0136	42.5595	50.0809	39.0423	83.2421	56.7795	33.2982	50.6557	49.9481	40.3266	78.7205	80.0763
Cep19	Cep19	centrosomal protein 19	67.2273	52.639	58.2178	61.5635	70.5556	56.8306	62.7286	61.6483	56.2323	53.6937	67.1317	59.3124	54.7269	59.4003	50.8226	51.0112	72.3345	67.307	49.3483	71.4722	70.5709	58.1562	68.4005	63.1883
Cep192	Cep192	centrosomal protein 192	1.53276	0.900325	1.06611	2.1777	1.34847	1.76101	1.19526	1.66172	1.67797	1.05721	1.50861	1.76669	1.47521	1.87364	1.27049	1.32349	1.00038	0.776495	0.800789	1.24494	1.47741	1.00403	1.72219	0.932818
Cep250	Cep250	centrosomal protein 250	2.85872	1.97451	1.92411	3.54527	3.14964	3.80107	2.13563	3.33488	2.91244	2.82533	2.58338	2.78898	3.52907	3.02554	2.81915	1.99061	2.17838	1.81931	1.49956	2.85388	2.44636	3.29529	2.86822	2.26996
Cep290	Cep290	centrosomal protein 290	2.19075	1.17013	1.58078	2.42719	2.11648	1.80294	0.918087	1.2966	1.34523	1.16245	1.68132	1.52332	1.03748	1.52631	0.940289	1.00849	1.44462	1.11627	0.850245	1.31586	1.62255	1.17785	1.29484	1.10777
Cep295	Cep295	centrosomal protein 295	2.76485	1.4413	1.86429	4.38675	2.59377	3.00984	2.28051	2.18324	1.50998	1.07856	2.59647	2.70205	1.82494	3.10715	1.99066	1.94907	1.83399	1.17073	1.04358	2.02658	2.53906	2.35628	1.99123	1.27621
Cep350	Cep350	centrosomal protein 350	2.20601	1.16237	1.39705	3.57541	2.0551	2.97046	0.615254	1.57532	2.21925	1.49266	1.43688	1.4876	1.45768	1.94157	1.64805	0.909686	3.07212	1.5597	0.556961	1.89862	1.98816	1.53719	0.814397	1.29821
Cep41	Cep41	centrosomal protein 41	4.67579	2.01252	2.63861	4.4622	4.34646	3.74785	2.38075	3.82962	3.30161	2.28673	4.39794	3.74629	2.24457	4.99694	2.7148	2.34357	3.03316	2.79948	1.43434	2.75235	2.08349	2.16937	3.16364	2.33295
Cep44	Cep44	centrosomal protein 44	6.42513	4.83284	4.66102	9.4222	6.82101	5.48794	6.7889	5.76161	5.61527	4.31161	8.90381	10.1907	4.90414	8.82101	6.37564	6.22256	5.19243	4.29713	3.72458	5.56546	5.29849	5.85883	6.36087	5.71889
Cep57	Cep57	centrosomal protein 57	14.6184	11.7939	9.62881	13.6046	12.6263	13.05	9.3154	8.66371	10.9601	9.46019	13.3927	14.1548	10.734	16.0627	7.97897	8.5813	10.0787	10.6213	6.91562	11.5987	9.62443	9.06666	6.53008	7.37987
Cep57l1	Cep57l1	centrosomal protein 57-like 1	5.06146	2.50987	3.40126	3.86686	5.67026	4.87017	4.17802	3.28083	3.6256	3.29104	3.68817	3.48975	2.61048	3.6779	2.35275	1.99448	3.41381	3.15095	2.44582	3.78559	2.88134	4.38662	4.28849	3.47945
Cep63	Cep63	centrosomal protein 63	7.85757	7.00205	6.09663	8.4111	7.25544	9.60556	6.29192	8.62183	9.06652	8.73738	9.20754	8.60487	7.26309	8.33177	8.35788	6.07094	6.35329	7.61104	7.11922	8.90054	8.54144	9.53411	7.38778	5.72613
Cep68	Cep68	centrosomal protein 68	21.4275	9.75185	11.3794	19.2194	19.4952	15.3576	13.3566	20.104	13.4625	9.88578	12.8592	13.4906	11.4979	15.0169	15.6144	11.8612	12.5307	7.78414	6.96114	11.7688	13.1853	10.6087	15.2327	14.042
Cep70	Cep70	centrosomal protein 70	5.70019	1.92611	3.75438	5.53324	4.96905	6.14515	2.83506	5.58574	5.24627	2.96387	4.74824	3.18248	2.11861	4.69751	2.55579	2.7123	4.82861	4.80787	2.39878	6.49914	3.61474	4.48661	1.7528	2.94225
Cep76	Cep76	centrosomal protein 76	2.81934	1.37654	1.52264	4.71346	2.50735	1.78739	0.812215	1.4792	2.24976	1.75324	1.93959	2.24487	1.77489	2.05608	1.89342	1.22558	1.69973	1.39406	1.15936	2.09611	2.22761	1.42036	1.58948	1.75093
Cep78	Cep78	centrosomal protein 78	3.87452	4.27927	2.93826	5.60987	3.97627	3.7834	3.10087	4.12557	4.908	3.03741	4.04271	6.16237	3.64822	5.09726	4.71434	5.04079	3.02279	1.9945	1.5927	3.20587	2.50912	3.36508	2.00911	2.1429
Cep83	Cep83	centrosomal protein 83	39.4306	21.3546	28.7951	24.825	33.6179	28.8062	27.772	33.2544	22.0218	28.4844	22.1989	17.7554	21.0143	17.8262	15.9263	11.9732	19.1358	17.1579	19.0282	28.9055	29.6976	27.6379	22.0924	16.1282
Cep85	Cep85	centrosomal protein 85	6.78685	4.09787	5.04753	8.51933	5.99667	6.96268	5.74477	7.02798	5.08437	3.84708	5.75589	6.14799	4.43857	7.37421	7.26312	5.00504	3.32836	2.69433	2.68392	5.58824	5.21413	6.15994	6.14213	3.96987
Cep85l	Cep85l	centrosomal protein 85-like	1.46348	0.33423	0.47614	1.40319	0.873044	0.822733	0.318084	0.723891	1.32511	0.872092	0.576881	0.530503	0.8759	0.708578	0.82294	0.611425	1.68612	0.383881	0.157342	0.461695	0.787804	0.59495	0.540353	0.556022
Cep89	Cep89	centrosomal protein 89	5.31037	2.9103	3.92219	6.58525	3.92576	6.18121	6.89729	5.86445	3.76829	4.49625	5.78632	5.42665	3.61405	6.73972	6.87822	5.36574	4.60991	4.46383	3.20764	4.29755	2.92402	4.57847	5.71783	4.84658
Cep95	Cep95	centrosomal protein 95	7.60607	4.45483	6.13689	10.7443	7.60065	9.81263	9.40741	8.56141	4.94651	3.53449	7.3238	8.34207	5.38748	9.36967	8.83158	7.50955	3.54863	3.01174	3.50832	4.96081	6.15528	6.59248	6.42507	4.40403
Cep97	Cep97	centrosomal protein 97	3.35699	2.65889	1.90664	5.33866	2.71806	4.98167	1.91045	2.8914	3.9903	5.23966	3.48407	3.39168	3.07652	3.12592	3.82111	2.97639	3.98467	3.38917	2.1096	4.90625	6.39642	4.26089	3.21404	3.44434
Cept1	Cept1	choline/ethanolamine phosphotransferase 1	24.6082	28.0725	19.392	29.8904	26.3717	25.4021	17.633	16.7984	24.5264	22.5586	23.7738	22.8466	14.943	26.4874	15.2811	11.7064	25.0596	25.7403	22.5572	30.9978	26.0828	25.8666	14.8812	17.6963
Cercam	Cercam	cerebral endothelial cell adhesion molecule	3.06765	6.76907	2.33772	3.0172	5.06328	9.14045	2.28848	4.14011	4.34397	5.96756	3.35704	2.87111	4.89009	4.07346	5.16125	2.92711	2.46781	2.66492	3.39507	7.80436	4.81612	8.95643	4.46113	2.7957
Cerk	Cerk	ceramide kinase	32.8256	13.2339	19.9197	22.8616	26.1392	22.3391	25.8447	33.0809	19.4743	20.7778	20.9202	19.9283	20.748	22.8785	20.3953	15.5903	17.4831	13.628	11.2588	21.0123	22.8926	22.7404	23.7699	22.7107
Cerkl	Cerkl	ceramide kinase-like	0.435275	0	0.636143	2.43133	0.767953	0.473601	2.09138	2.28583	0.674766	0.713268	2.08423	3.98005	1.11979	2.9543	1.5729	1.655	0.577335	0.613953	0.174337	0.184244	0.7574	0.528357	0.293164	0.755363
Cers1	Cers1	ceramide synthase 1	69.9747	29.4524	48.2678	56.1665	60.8959	53.9697	18.1304	87.9474	43.1016	46.1233	40.841	62.7393	72.3284	55.2353	66.6314	59.2543	33.7336	32.6207	20.3002	45.4535	33.6678	38.886	54.1479	52.1544
Cers2	Cers2	ceramide synthase 2	22.0828	51.6493	11.977	41.7532	34.2118	64.1876	14.6114	33.3949	55.5174	69.6335	33.6702	30.2527	34.4241	33.5354	58.5473	21.4538	20.795	20.8081	24.1411	66.6112	37.0533	67.323	41.2433	31.7844
Cers4	Cers4	ceramide synthase 4	8.97398	3.35677	4.4895	11.7673	9.11533	8.01866	2.21646	5.04598	8.87019	5.84396	5.04475	4.86013	5.67921	6.48593	3.75912	2.24755	12.3671	4.68337	2.41469	5.18393	6.34777	5.07914	4.06336	4.97533
Cers5	Cers5	ceramide synthase 5	40.3246	23.7681	25.7407	38.8418	41.75	37.9407	35.9452	44.2141	30.8779	32.237	33.3602	31.6164	28.2311	31.7981	40.072	27.0281	30.3863	29.1269	21.1315	40.9726	30.4313	35.3176	46.8799	39.0843
Cers6	Cers6	ceramide synthase 6	3.05385	0.50318	1.83542	10.94	3.92244	3.40317	0.939444	2.14041	3.64974	1.23238	2.16275	2.80915	1.24416	3.4427	2.57171	1.82225	4.73052	1.21951	0.287821	0.988439	2.15981	0.756374	1.07911	1.8671
Cert1	Cert1	ceramide transporter 1	24.1249	18.1715	17.0726	23.0106	21.9691	19.9291	15.7277	14.0496	19.3859	17.8145	19.7844	16.0078	18.8353	18.075	12.4863	8.82578	22.6634	20.4236	15.1782	22.2827	19.2558	19.7747	15.2742	15.3062
Ces5a	Ces5a	carboxylesterase 5A	0.960942	0.751151	1.47703	3.91547	0.894723	1.31952	0.600627	2.30045	1.82592	1.05859	3.2996	1.30756	1.15389	1.81649	2.14265	1.02756	18.2769	12.2046	9.10133	4.32337	8.55186	8.54185	13.1718	16.3724
Cetn2	Cetn2	centrin 2	85.1197	84.5725	67.7837	86.4395	91.4293	85.529	70.4665	75.2119	101.824	90.6194	95.8632	96.8406	74.6081	101.47	83.654	75.9894	94.8446	85.3982	64.7605	87.1199	79.5621	75.6448	68.4769	70.4692
Cetn3	Cetn3	centrin 3	48.1116	65.116	54.7048	45.7874	45.5563	50.0647	43.3753	41.3063	52.2372	47.196	60.2738	52.2675	40.7955	56.0833	33.0257	24.8648	57.7024	69.8731	50.8078	50.6631	46.2768	44.7762	31.1417	32.2147
Cetn4	Cetn4	centrin 4	5.63249	3.71583	3.34323	4.47989	5.75965	7.59431	2.51965	3.48638	6.46454	4.95573	10.1791	3.23817	4.06426	5.79273	3.81656	5.50329	7.76673	8.11246	6.46116	8.96719	8.3314	5.01939	6.45673	3.32731
Cfap100	Cfap100	cilia and flagella associated protein 100	0.409445	0	0.110666	0.384833	0.0823087	4.28455	0.675709	0.571985	0.298593	0.345023	4.75427	2.89734	0.362558	3.43033	1.79505	0.30593	0.0497273	0.302744	0.626292	0.397325	0.13652	0.717159	2.36914	0.198381
Cfap126	Cfap126	cilia and flagella associated protein 126	15.508	4.2861	6.93929	16.1569	11.7081	19.2263	2.43612	10.3366	12.9903	12.9904	49.0069	39.2851	8.32734	20.7286	27.8241	5.70492	20.4152	25.2657	7.54463	21.5921	20.3407	15.0944	47.3486	17.8118
Cfap157	Cfap157	cilia and flagella associated protein 157	2.26282	1.07956	1.01061	2.67205	2.22855	2.64674	1.7267	2.11697	2.02122	0.87437	2.23778	2.47629	1.72576	2.71452	2.02682	1.41893	2.40836	1.80904	1.20143	2.4789	2.2452	1.92167	2.86018	1.76978
Cfap161	Cfap161	cilia and flagella associated protein 161	0.433697	0.30096	0	0.0589294	0.0538127	3.52127	0.0400805	0	0.0488186	0.0877557	4.81286	4.04328	0.372154	4.58975	1.7492	0.363234	0	0.925488	0.517238	0.797315	0.0522719	0.585512	0.789608	0.437369
Cfap20	Cfap20	cilia and flagella associated protein 20	53.8778	43.2958	39.4429	60.6524	52.6595	52.3547	59.1874	56.2334	47.9025	39.6202	60.3747	65.2276	37.4867	65.2118	77.0241	74.519	43.5649	36.6509	40.3605	44.0816	45.9115	39.381	59.5388	58.087
Cfap206	Cfap206	cilia and flagella associated protein 206	0.641749	0.0723698	0.302399	0	0.282134	2.53561	0.374914	0.0424439	0.0387693	0.0721282	1.69787	1.42553	0.0789599	1.41108	0.520647	0	0	0.245029	0.0753233	0.552452	0	0.191485	0.351164	0.0981502
Cfap298	Cfap298	cilia and flagella associated protein 298	46.987	38.1209	38.3741	49.8572	40.1695	47.9177	59.3718	58.3385	51.4311	45.9752	52.8698	52.0836	47.0577	56.4874	52.1948	49.616	50.1725	46.8339	39.1686	43.0339	37.5848	40.5997	61.4559	48.8904
Cfap300	Cfap300	cilia and flagella associated protein 300	1.21751	1.70535	0.69923	2.48086	0.836245	2.90952	1.62088	1.52031	2.85928	1.72823	9.57687	7.91897	1.66209	4.44916	5.0295	1.91706	0.745865	2.01578	0.31485	1.98112	0.612499	1.97926	8.97694	0.752126
Cfap36	Cfap36	cilia and flagella associated protein 36	135.876	141.185	120.428	144.878	152.627	130.762	149.293	125.989	142.517	133.996	160.341	137.988	106.012	144.715	116.624	123.038	131.88	161.935	123.224	157.993	136.062	137.14	137.957	117.329
Cfap410	Cfap410	cilia and flagella associated protein 410	25.8642	19.2192	18.9069	22.981	26.4664	28.2385	31.5697	32.7554	23.0924	24.0331	22.5996	23.4067	24.6715	26.002	28.5281	27.4595	22.2767	19.0153	16.9011	25.4379	22.2117	25.1734	25.8133	26.8505
Cfap43	Cfap43	cilia and flagella associated protein 43	0.414505	0.124594	0.0255722	0.142128	0.106578	4.05485	0.146441	0.13239	0.191916	0.31967	2.89002	3.19278	0.728945	3.59471	1.26487	0.162487	0.157063	0.598281	0.273927	0.378914	0.173289	0.298068	0.556861	0.150353
Cfap44	Cfap44	cilia and flagella associated protein 44	0.16508	0	0.0097514	0	0.0124237	1.45414	0	0.0589181	0.0225199	0.0406529	1.22957	0.693268	0.00783363	0.94751	0.235519	0	0.0149704	0.106807	0.0696494	0.113853	0	0.108519	0.416566	0.00779001
Cfap45	Cfap45	cilia and flagella associated protein 45	0.529917	0.570643	0.720732	0.626682	0.496774	4.93161	0.627715	1.26726	0.242582	0.343166	2.86803	2.2069	0.697488	2.0788	1.8553	0.645786	0.415446	0.866236	0.39789	0.916387	0.0370536	0.285462	0.725762	0.35876
Cfap46	Cfap46	cilia and flagella associated protein 46	0.175653	0.139844	0.108145	0.175352	0.344367	1.3218	0.127542	0.152734	0.203976	0.0691596	1.07599	0.734335	0.195721	1.03038	0.457789	0.210529	0.2451	0.264467	0.202934	0.406573	0.285197	0.443923	0.608495	0.211992
Cfap52	Cfap52	cilia and flagella associated protein 52	2.73936	2.91983	2.08053	3.73006	2.23344	3.97093	3.19552	2.85111	2.80628	2.71034	5.78816	7.04821	2.23006	4.89536	5.02402	2.50336	1.88741	1.87045	1.94217	1.50758	1.63854	1.53758	6.47571	3.13666
Cfap53	Cfap53	cilia and flagella associated protein 53	2.59072	1.17278	1.67253	2.78406	2.23329	2.02661	1.06882	2.66904	2.05679	1.68123	2.6416	2.10718	1.66957	3.68291	2.3815	1.25057	2.94973	1.29812	2.5713	1.96884	6.46711	4.55028	3.78571	2.44739
Cfap57	Cfap57	cilia and flagella associated protein 57	0.524166	0.0605279	0.279114	0.570068	0.0649952	1.21458	0.375727	0.297381	0.0194139	0.136748	0.87307	0.651159	0.13495	1.03384	0.47655	0.175303	0.0556542	0.173172	0.0857604	0.619086	0.0414528	0.145224	0.282476	0.446634
Cfap61	Cfap61	cilia and flagella associated protein 61	1.7161	0.477111	1.25973	1.01922	1.45652	2.25055	1.20599	1.48998	0.585612	0.500759	1.88677	1.85028	0.609918	2.32981	1.34268	0.968412	0.758251	1.12875	0.365199	1.23614	0.144603	0.462829	1.51057	0.409824
Cfap65	Cfap65	cilia and flagella associated protein 65	0.326802	0.126539	0.287425	0.214568	0.0536386	3.34	0.156763	0.119606	0.0141076	0.0301846	2.53321	1.22944	0.286944	2.90404	0.811566	0.141681	0.0815114	0.278761	0.253506	0.407498	0.0451602	0.466687	1.19901	0.0975721
Cfap69	Cfap69	cilia and flagella associated protein 69	5.54541	2.759	4.25313	5.90178	4.77241	6.19724	3.4649	3.51189	2.55558	2.10477	5.73501	4.4718	1.83225	4.32352	2.89925	1.7234	3.62767	2.56719	2.31114	3.11453	3.78129	2.77062	3.97949	2.33671
Cfap70	Cfap70	cilia and flagella associated protein 70	6.32079	3.46445	3.24338	7.79934	6.13609	6.07586	5.57898	6.8354	5.6269	3.94047	7.76557	10.1211	5.08323	9.86841	8.33469	8.12867	2.65539	1.83055	1.46656	3.2177	2.69649	3.36667	3.60832	2.5123
Cfap73	Cfap73	cilia and flagella associated protein 73	1.41059	1.4706	0.825562	1.53569	3.14423	3.45975	1.42357	2.06471	1.03084	1.80501	3.82256	3.49695	2.13647	4.47372	3.3598	3.40868	1.11304	1.77556	1.81909	2.52829	1.27745	1.66792	2.12646	2.34248
Cfap74	Cfap74	cilia and flagella associated protein 74	1.52317	0.394763	1.54245	1.59024	1.39767	2.47699	2.48211	1.47855	0.264008	0.24664	1.74395	1.27449	0.678527	2.44513	0.795545	0.66118	0.672926	0.283189	0.587034	0.80081	1.10001	1.2448	1.42776	0.838876
Cfap77	Cfap77	cilia and flagella associated protein 77	0.523706	0.19502	1.20645	0.0914408	0.376227	2.61821	1.8405	1.36336	0	0.096876	1.6202	2.30739	0.157824	1.9688	0.840351	0.254236	0.429371	0.970741	0.473727	0.353839	0.0571091	0.120115	1.07514	0.313889
Cfap97	Cfap97	cilia and flagella associated protein 97	6.22162	3.64939	4.29399	7.99582	5.99546	5.4571	3.94742	4.57668	4.31115	4.96789	4.09033	4.25722	4.77767	4.55632	3.83286	3.67144	3.82704	3.00696	2.1476	3.7852	3.97038	3.32307	2.28241	2.99471
Cfap99	Cfap99	cilia and flagella associated protein 99	1.68797	0.754022	0.463532	1.16516	1.7307	6.03339	1.15857	1.64025	0.845245	0.583439	2.591	1.54394	1.06703	3.24338	1.96373	0.719534	1.34954	2.01198	0.583739	1.37737	1.05307	0.959089	2.08451	1.85799
Cfb	Cfb	complement factor B	2.21533	1.2161	2.29852	2.84193	1.77175	1.9078	4.33351	2.68944	1.78968	2.31675	2.20377	2.92021	2.39052	2.13407	2.15209	1.12392	2.36075	2.5403	1.95297	3.28685	2.95232	4.21603	4.11065	2.41023
Cfd	Cfd	complement factor D	0.742803	1.35614	0.536975	1.82039	0.681385	0.448285	3.02415	1.44576	2.29825	1.42374	2.35312	1.43055	1.46425	5.69986	4.92679	1.8323	1.59645	1.29396	1.79348	1.92472	1.99546	3.52172	3.78681	2.36618
Cfdp1	Cfdp1	craniofacial development protein 1	74.3451	75.56	60.597	72.3473	79.0933	73.3887	86.3909	89.8039	73.8737	66.3568	74.9162	67.4602	62.1857	74.9321	63.7951	49.3579	80.9366	92.1903	63.8171	76.7813	67.2936	69.9301	80.0467	78.0661
Cfh	Cfh	complement factor H	1.77087	4.94234	1.40172	5.64339	6.56396	5.55874	3.50461	4.74551	7.13428	5.86463	4.5156	4.06736	7.39061	7.20442	3.83154	3.13403	4.98688	3.84385	3.30569	4.06536	7.49019	6.99385	3.49323	3.49526
Cfl1	Cfl1	cofilin 1	1492.25	1589.63	1307.29	1344.81	1592.32	1487.1	1873.47	1714.44	1206.59	1296.85	1216.06	1425.68	1340.49	1262.54	1665.11	1515.17	1121.56	1159.27	1086.37	1318.86	1219.24	1299.13	1649.26	1686.58
Cfl2	Cfl2	cofilin 2	62.9273	52.877	35.1532	60.0973	64.584	61.8863	21.7495	40.1617	51.3608	56.1697	60.6099	46.3256	39.3983	45.6404	34.7805	22.6717	56.4647	58.1852	43.7271	85.0228	63.2312	65.7092	40.112	33.4138
Cflar	Cflar	CASP8 and FADD-like apoptosis regulator	8.26762	4.98476	7.36126	6.03623	7.86058	7.08041	5.11192	8.61278	5.86786	5.07409	4.82761	4.20486	5.50623	5.6099	4.79972	3.46745	8.00328	4.50719	3.5752	4.37895	6.04658	5.33881	5.18365	5.17524
Cfp	Cfp	complement factor properdin	4.45511	3.56179	3.83373	6.82281	5.98139	8.84839	6.40537	7.61635	3.00929	5.24744	6.0701	4.94451	9.10336	8.89985	8.14217	6.88963	2.64425	2.00392	3.01951	6.91486	8.05281	9.43106	8.39341	5.68935
Cga	Cga	glycoprotein hormones, alpha polypeptide	0.350707	0.120377	0	0.286914	0	9.33263	0.0956455	0.0876254	0.236209	0.631977	0.0849659	0.261348	0.162546	2.01008	0.157833	0	0.395965	0.609867	0	0.183684	0	3.29168	1.80915	0
Cggbp1	Cggbp1	CGG triplet repeat binding protein 1	12.101	15.604	9.20857	13.9676	11.9547	12.6509	6.85354	8.39314	14.3702	12.7951	14.6869	13.1455	11.9261	15.3253	6.24528	5.88725	10.9286	10.5599	8.67482	11.2335	9.49858	10.3217	7.26382	8.55594
Cgn	Cgn	cingulin	0.672437	0.0879927	0.327066	0.989906	0.806465	0.892388	0.483631	0.80131	0.647396	0.472771	0.946947	0.418251	0.38983	0.578002	0.721025	0.20946	0.429245	1.18706	0.139942	1.31707	0.337913	0.473632	1.10711	0.314531
Cgnl1	Cgnl1	cingulin-like 1	3.22452	1.28608	2.33377	2.39788	2.74958	1.36168	2.39062	2.51846	2.59343	1.7831	5.6197	2.90492	1.25233	1.30538	3.38591	1.24926	3.82777	2.21257	1.35387	2.62014	2.60847	2.96654	6.53172	1.85207
Cgref1	Cgref1	cell growth regulator with EF hand domain 1	28.6501	23.722	25.0494	33.5223	35.5808	38.9426	38.9551	37.4526	27.3026	23.9792	29.8398	39.2416	45.3708	40.1169	32.9464	41.9519	28.4761	30.336	19.5285	27.2207	13.4663	17.0837	39.0661	39.4607
Cgrrf1	Cgrrf1	cell growth regulator with ring finger domain 1	25.4553	23.035	23.6092	24.9568	24.8328	24.9327	33.03	26.9628	21.1346	21.961	29.7476	25.3822	17.9002	26.6973	25.3148	22.0994	22.5385	25.157	23.4037	34.7222	25.2372	30.9166	28.8902	23.6035
Ch25h	Ch25h	cholesterol 25-hydroxylase	0.23095	0.37377	0.180284	1.38098	0.343803	0.897723	2.68724	0.930017	1.50762	1.54139	2.20717	1.52458	0.720322	2.46713	1.89683	0.46398	0.554754	0.492746	0.367178	1.33423	1.78182	1.44219	1.19056	0.680495
Chac1	Chac1	ChaC glutathione-specific gamma-glutamylcyclotransferase 1	16.2675	10.0423	11.127	10.3424	19.3723	13.7385	13.9185	17.5918	8.61528	9.51327	11.7551	8.24793	8.07423	9.39402	11.8918	8.5113	12.7053	15.5111	11.9388	15.8886	11.501	14.1887	23.9971	24.9407
Chac2	Chac2	ChaC cation transport regulator 2	7.40371	11.9971	6.71059	11.5312	10.9219	9.78983	5.4943	5.18012	10.6293	9.95268	12.5099	11.0351	7.88482	10.0838	6.16691	6.747	9.58389	6.76465	7.13855	10.0473	9.36742	9.00689	5.22438	5.7918
Chad	Chad	chondroadherin	0.595701	0.0272087	0.199278	1.73523	0.379917	0.583496	0.413866	0.171244	0.689468	0.154772	1.0336	0.116012	0.15913	0.205792	0.55566	0.298918	3.06691	0.990045	1.8432	2.23419	6.89616	4.82666	5.41293	3.99565
Chadl	Chadl	chondroadherin-like	7.12805	6.35072	4.77923	11.0535	7.63773	9.41574	4.86354	9.29056	10.203	12.4349	9.12827	8.76055	7.43508	10.3257	11.9443	5.25703	12.3864	8.79816	5.70722	15.2481	12.5755	14.5905	13.3638	11.4843
Chaf1a	Chaf1a	chromatin assembly factor 1 subunit A	5.34356	4.07848	3.22692	4.84027	6.84853	5.86485	3.40559	5.83261	3.95666	4.38327	4.01392	5.27746	4.02245	5.7278	4.81769	4.29022	2.6883	2.72176	1.84075	3.66667	3.16863	3.29074	3.13533	3.11277
Chaf1b	Chaf1b	chromatin assembly factor 1 subunit B	0.90623	2.01362	0.416771	0.986069	0.813289	2.05361	0.528285	0.9335	1.63462	2.19444	0.557212	1.65931	1.00171	0.545455	2.34789	0.884642	0.544704	0.386955	0.849647	1.96581	0.994007	2.28569	0.801865	0.682244
Champ1	Champ1	chromosome alignment maintaining phosphoprotein 1	10.3177	6.72598	6.33215	11.8781	9.8429	8.5816	8.17018	9.63767	8.33049	8.138	8.71045	9.65247	9.98657	9.49712	9.14386	7.21477	7.27802	6.55523	4.42733	9.54813	7.39817	8.07026	7.76346	8.75276
Chat	Chat	choline O-acetyltransferase	0.265286	0.0503973	0.402548	0.123479	0.263545	0.0746066	0.22491	0.639239	0.0341425	0.176327	6.30098	1.44864	0.118936	5.62685	0.0332043	0.0254514	0	0.0421668	0	0.106217	0	0.128126	0	0
Chchd1	Chchd1	coiled-coil-helix-coiled-coil-helix domain containing 1	92.4703	115.998	103.86	106.8	119.729	125.648	172.875	99.7347	115.945	112.25	124.44	105.951	77.7184	112.101	110.659	125.253	133.713	115.646	138.66	127.283	111.529	107.417	111.623	109.095
Chchd3	Chchd3	coiled-coil-helix-coiled-coil-helix domain containing 3	88.4731	79.2604	77.062	93.1419	92.8689	86.5287	91.0793	93.6127	91.255	89.9588	102.466	93.9712	77.4445	105.078	104.464	101.484	79.1245	78.0024	69.1683	88.7762	85.6264	84.5631	85.9608	71.6231
Chchd5	Chchd5	coiled-coil-helix-coiled-coil-helix domain containing 5	28.6784	27.5717	17.3632	34.0287	25.4904	28.7986	55.0744	40.0602	33.8273	25.3711	38.9401	23.2632	40.5156	31.8185	41.6755	51.754	28.2383	26.8893	18.2639	24.9467	29.803	33.3824	37.0379	39.5387
Chchd6	Chchd6	coiled-coil-helix-coiled-coil-helix domain containing 6	68.8888	71.9763	65.5949	64.2226	81.5915	72.6043	114.164	100.64	51.7385	53.0347	54.7313	62.1407	60.919	49.2274	73.7334	78.1148	61.4812	56.9625	51.6009	61.4549	52.8915	46.6774	91.5658	85.1153
Chchd7	Chchd7	coiled-coil-helix-coiled-coil-helix domain containing 7	45.3232	69.6374	66.9852	72.7812	74.3544	88.4572	93.4902	76.4642	76.8754	62.4652	92.5844	73.7874	58.7639	95.2323	82.0283	86.9825	58.1331	74.528	78.7346	83.5098	87.7549	69.205	80.2573	61.4447
Chd1	Chd1	chromodomain helicase DNA binding protein 1	2.80676	1.19532	1.39981	4.2626	2.8098	2.81179	0.699073	2.16576	2.90648	1.7981	2.40614	2.38021	1.96469	2.62498	2.38997	1.69615	2.47903	1.24806	0.672187	1.81859	2.41559	2.06635	1.38396	1.136
Chd1l	Chd1l	chromodomain helicase DNA binding protein 1-like	2.34978	2.32396	1.68881	3.70115	3.43757	3.93057	2.17862	3.13352	4.68793	3.1445	2.51394	3.3256	3.24744	4.67561	3.2829	3.47155	2.14547	2.02558	1.34013	3.4767	3.21152	3.62618	2.88408	2.48383
Chd2	Chd2	chromodomain helicase DNA binding protein 2	6.51624	4.42183	4.4567	9.3644	6.15984	7.4451	5.44124	7.13498	5.22747	4.99768	6.53734	5.63397	4.89244	7.35859	6.20822	4.64148	5.55705	4.29625	3.16019	5.68587	6.21435	5.85561	6.64229	5.60678
Chd3	Chd3	chromodomain helicase DNA binding protein 3	81.6785	52.176	62.0739	114.637	88.8518	66.2093	59.0552	104.016	119.764	67.1686	85.229	111.623	112.473	129.915	85.4794	83.4086	87.5769	62.0711	28.3687	55.9813	50.4762	39.5178	61.4726	60.5753
Chd4	Chd4	chromodomain helicase DNA binding protein 4	39.3146	24.8683	24.4486	53.573	33.5186	38.7686	30.3049	38.7742	37.4426	32.374	38.4317	38.7646	32.7066	46.9356	43.0736	32.3128	30.5784	23.4208	17.3981	36.6891	39.3442	38.7585	35.853	31.5627
Chd5	Chd5	chromodomain helicase DNA binding protein 5	35.6058	7.85853	15.8485	28.6032	32.6493	24.1698	10.7623	32.0371	16.9488	13.6166	11.4866	16.5399	14.6059	18.7056	12.2119	11.9096	16.6925	12.1348	2.86043	13.0445	8.22576	7.1244	11.6172	12.3459
Chd6	Chd6	chromodomain helicase DNA binding protein 6	6.03302	3.88364	4.0205	7.77368	5.14235	5.79996	3.54135	6.29052	4.65284	4.42875	6.01793	5.10515	3.71125	5.96451	5.24228	3.42333	5.3301	4.69637	2.71871	6.00663	5.74429	6.12246	6.52363	4.97402
Chd7	Chd7	chromodomain helicase DNA binding protein 7	0.971248	1.76104	0.749102	2.92628	1.44275	2.72284	0.629378	1.40956	2.80541	2.92984	1.52107	1.48875	1.7248	2.0728	2.3594	1.18347	2.0202	1.38023	1.05528	2.60981	2.37856	2.28133	1.97171	1.36018
Chd8	Chd8	chromodomain helicase DNA binding protein 8	11.5919	6.69053	6.92234	14.5468	9.05699	10.7335	10.0445	12.1072	8.40318	7.55279	9.36643	9.61454	8.35652	11.385	10.5389	9.82845	8.78215	6.90724	4.90169	9.61527	9.50933	9.81301	10.9757	11.1946
Chd9	Chd9	chromodomain helicase DNA binding protein 9	6.86925	1.8401	3.10015	14.8067	5.59288	6.52559	1.75157	3.88657	4.95181	10.279	4.60612	3.79921	4.1968	5.95079	4.21343	2.3049	5.77116	2.68083	1.40558	3.61953	5.87091	3.28704	3.32738	2.61206
Chdh	Chdh	choline dehydrogenase	0.593306	1.01188	0.513241	1.50218	0.919181	0.979351	0.211093	0.996054	1.37021	1.03535	0.759605	1.08269	0.991572	1.74053	1.0922	0.594719	1.22037	0.638595	0.31083	1.08012	0.901268	0.734059	0.978431	0.896045
Chek1	Chek1	checkpoint kinase 1	2.41e-06	0.0462266	0	1.71e-08	0	0	0	0	0	0.0517058	0	0.0762993	0	0.930673	0.00372745	0	0	0	0	0	0	0	0.496947	0
Chek2	Chek2	checkpoint kinase 2	0.978703	1.01921	1.02658	1.9359	1.47435	2.01254	2.3152	1.25673	1.61937	1.2409	1.23249	1.79531	1.37802	1.79488	1.5768	0.995864	0.856231	1.43999	1.07029	1.50587	1.25813	1.31406	1.26602	1.26575
Cherp	Cherp	calcium homeostasis endoplasmic reticulum protein	22.2598	11.9854	13.0498	25.642	17.9125	19.6068	18.8256	26.7806	16.6074	12.859	19.8803	22.016	20.8264	27.0098	24.0323	21.9212	12.4047	10.4059	7.98652	15.7224	14.8643	15.8813	20.1677	19.5943
Chfr	Chfr	checkpoint with forkhead and ring finger domains	9.33891	8.37904	5.92033	15.1991	9.21958	11.914	7.2031	7.73598	10.4571	11.3191	9.49417	8.08419	7.76019	8.83948	13.4216	6.88854	8.99714	8.22327	7.66499	13.4147	14.4688	12.1694	12.8282	11.3048
Chga	Chga	chromogranin A	216.052	93.6964	157.693	140.598	170.958	157.668	232.073	225.153	86.9262	97.0676	134.022	108.168	115.279	130.449	128.509	119.181	67.5279	96.6823	97.3278	209.085	148.952	184.697	180.199	125.733
Chgb	Chgb	chromogranin B	367.897	141.406	228.871	324.937	344.052	264.11	294.778	340.399	155.962	134.622	263.683	428.704	127.353	301.214	429.56	341.168	201.724	210.621	132.978	191.659	183.857	178.212	254.956	324.399
Chi3l1	Chi3l1	chitinase 3 like 1	56.4975	74.9124	62.6837	73.7126	62.0917	77.3638	49.8772	75.6046	113.846	116.698	74.3119	104.589	125.023	112.213	83.6471	94.8815	66.0943	45.9909	41.3694	55.5287	57.4451	50.2079	51.0435	46.014
Chic1	Chic1	cysteine-rich hydrophobic domain 1	3.82149	1.38976	1.34499	8.39989	6.71177	3.14929	1.80228	3.0828	2.92193	2.40508	3.37754	5.31325	1.44593	2.71072	2.67203	1.10223	7.7458	1.19973	1.22054	3.34024	2.35964	2.01889	1.85324	4.64012
Chic2	Chic2	cysteine-rich hydrophobic domain 2	6.04434	8.06025	6.36872	11.4465	9.937	6.80171	7.17024	7.72392	8.82511	6.47318	10.5218	10.9694	6.10617	14.6517	9.59876	8.65791	5.46167	6.21517	5.91299	8.21586	7.94429	5.65582	6.2347	6.02783
Chid1/293628	Chid1	chitinase domain containing 1	1.85806	0.136359	1.1035	1.85133	0.388637	1.46245	0.746316	2.11303	0.571202	0.468451	0	0.529716	0.591895	2.57895	0	0.258893	0.497927	0.402978	0	1.09467	0.389177	0.26381	0.584384	0.239302
Chid1/ENSRNOG00000019351	Chid1	chitinase domain containing 1	4.04674	7.8645	0.114611	9.55583	12.4258	2.66409	4.7918	11.8527	6.00795	0.049781	2.60541	4.59593	4.19985	1.89314	10.6856	3.61551	4.25767	0.114183	5.76049	2.66868	4.94087	5.75263	2.90294	8.60286
Chit1	Chit1	chitinase 1	2.22662	0.922254	1.57304	1.67004	0.936628	1.51899	2.30407	1.75262	0.641779	1.43423	1.11512	0.979694	1.037	1.15437	1.74832	0.689646	1.58205	0.591255	1.04234	1.68121	2.35923	2.08028	1.91938	1.54648
Chka	Chka	choline kinase alpha	20.7201	17.1047	14.3094	25.7581	17.3339	22.4558	18.1193	19.4064	18.7702	16.1404	23.3682	21.2076	19.9483	23.3971	20.7324	16.2598	19.0219	18.0861	17.4392	25.6835	24.0926	28.197	24.7889	18.2499
Chkb	Chkb	choline kinase beta	31.9779	25.4083	24.0536	36.4804	32.0445	35.1794	38.1899	35.4434	22.2149	22.6363	30.9817	28.5261	25.1146	29.7509	35.4923	26.8307	32.9267	25.6064	26.0298	32.4306	39.9656	36.8678	53.4978	37.2172
Chl1	Chl1	cell adhesion molecule L1-like	14.6295	3.99213	6.52607	33.991	14.4896	8.18602	2.15418	10.9265	16.2311	4.09659	11.9369	13.0457	7.26889	18.1711	10.662	9.38549	17.8547	10.1505	2.57501	7.38996	5.83245	2.77489	6.37978	7.76706
Chm	Chm	CHM Rab escort protein	12.6416	4.31993	4.33579	9.27877	6.84244	7.95081	1.70794	5.35243	8.63288	6.31385	6.27844	3.9236	4.4004	7.1764	4.56042	1.99147	13.6191	6.92731	3.06054	5.24744	8.40223	6.36222	5.33269	6.85849
Chmp1a	Chmp1a	charged multivesicular body protein 1A	69.4525	55.7644	53.4922	76.8335	76.7407	64.2445	59.5862	79.6096	67.4459	62.5301	64.7331	78.5153	78.6123	80.4476	82.6518	73.9993	60.9226	53.5632	35.7766	63.0539	51.9518	52.5387	62.4621	63.6025
Chmp2a	Chmp2a	charged multivesicular body protein 2A	105.634	140.962	99.6148	121.533	126.236	134.196	189	150.64	115.166	123.802	122.738	126.726	109.837	130.986	127.421	149.799	91.6028	112.52	101.094	110.512	85.7524	102.92	117.737	118.535
Chmp2b	Chmp2b	charged multivesicular body protein 2B	40.5029	35.8193	27.5447	37.594	47.7515	37.0111	26.0816	31.5357	37.5411	33.1868	34.6035	26.3275	22.3833	28.0992	29.219	20.9558	31.9629	28.3417	28.6104	40.2498	33.6492	34.6884	33.1067	25.0854
Chmp3	Chmp3	charged multivesicular body protein 3	189.178	168.782	163.129	132.657	169.59	151.693	191.412	181.057	123.24	134.934	107.861	133.966	139.122	127.175	129.788	135.548	92.0162	101.372	78.7519	91.5539	91.2878	88.1664	97.0672	103.009
Chmp4bl1	Chmp4bl1	chromatin modifying protein 4B-like 1	140.988	139.754	114.217	130.702	150.51	132.907	190.71	170.689	132.286	118.235	146.45	131.655	137.803	165.695	149.833	140.417	120.225	121.206	106.086	138.553	118.704	127.914	158.207	146.21
Chmp5	Chmp5	charged multivesicular body protein 5	107.379	107.968	96.7476	126.047	108.667	106.672	91.9045	87.0439	126.41	115.208	121.945	110.377	93.177	121.678	86.9211	83.6541	99.268	101.781	86.95	119.304	98.8254	111.325	84.171	83.1638
Chmp6	Chmp6	charged multivesicular body protein 6	41.615	30.8933	31.6322	32.8799	39.0493	34.5942	46.7805	47.4506	28.0266	27.5262	29.7891	36.6217	30.6125	35.7551	37.0887	38.0885	23.7492	24.3387	18.903	30.924	26.1737	24.6074	33.261	31.0348
Chmp7	Chmp7	charged multivesicular body protein 7	53.6546	43.2049	37.5242	60.0938	51.1143	53.9872	48.4794	58.4387	49.2049	43.9577	54.7649	50.0158	47.2086	57.1633	58.9279	47.5263	47.9897	42.9388	35.366	63.2022	56.7928	60.3742	58.7172	56.8739
Chn1	Chn1	chimerin 1	683.082	355.633	536.35	506.038	570.376	460.726	516.697	539.608	410.337	314.025	383.436	573.583	595.974	510.565	484.16	503.093	211.291	162.9	151.032	132.039	162.62	143.482	199.537	216.534
Chn2	Chn2	chimerin 2	22.2087	40.9453	13.2887	54.6505	27.8496	50.2004	9.18076	25.17	57.3349	68.5153	25.7414	23.0483	24.0365	20.0682	33.431	10.4195	42.0703	25.2428	28.8621	66.4953	49.7464	55.6583	53.2489	35.5851
Chn3	Chn3	chimerin 3	18.2769	3.92124	11.3321	13.5283	18.0639	13.3307	5.00131	9.63327	10.0817	7.53623	9.4443	16.0622	16.3909	14.6191	6.93033	8.00153	4.73607	2.9891	1.77695	3.24747	5.00246	3.75387	3.13281	2.72526
Chordc1	Chordc1	cysteine and histidine rich domain containing 1	22.7475	17.7249	17.9463	23.4736	21.0076	16.0844	8.13177	10.0487	15.893	14.58	23.6419	16.8288	12.8405	18.1068	10.0487	8.28059	24.2492	18.3381	21.871	20.4028	24.4321	21.1112	13.5257	14.4842
Chp1	Chp1	calcineurin-like EF-hand protein 1	126.063	91.0617	96.3868	97.6728	119.57	93.2927	72.1236	94.0687	74.059	70.6876	78.4084	77.8826	78.23	83.9287	67.5956	54.1769	74.9306	72.0884	56.6355	88.5441	82.4558	75.5481	71.0802	73.4911
Chp2	Chp2	calcineurin-like EF hand protein 2	0.762122	0.567262	1.33338	0.548138	0.766947	1.41188	1.4554	0.779089	0.726768	0.496427	1.30432	1.0309	1.05351	1.87445	0.742975	0.43955	1.03059	0.430585	0.280756	0.741863	1.05495	0.851023	0.83311	0.250517
Chpf	Chpf	chondroitin polymerizing factor	84.9557	27.6972	55.6205	69.1295	67.4839	55.9883	83.008	101.169	57.7324	51.7755	49.1734	63.091	103.295	61.9543	70.4451	69.4588	48.2567	44.2878	35.0617	61.607	65.4833	61.3368	81.6463	80.9604
Chpf2	Chpf2	chondroitin polymerizing factor 2	21.4066	9.03758	11.0788	18.4982	16.5926	15.19	15.5265	20.9276	8.68234	8.67707	14.9544	15.3357	10.8646	15.799	18.2218	14.5838	13.7569	15.9537	12.2588	19.9448	24.5183	20.1045	25.9847	21.8026
Chpt1	Chpt1	choline phosphotransferase 1	19.5294	15.4873	21.1394	31.4698	19.0195	23.5317	14.549	14.175	32.1393	27.8486	28.599	24.4315	19.7707	25.6821	15.3433	10.8806	56.5066	29.2781	22.4956	28.9825	30.6896	28.1777	20.5187	17.8454
Chrac1	Chrac1	chromatin accessibility complex subunit 1	15.979	25.9556	15.2243	21.1448	19.1218	25.47	21.8309	23.1039	24.2214	24.0624	21.5913	21.6841	15.8563	25.0421	28.76	27.7517	16.6794	19.6296	13.4328	18.2819	15.9873	15.1291	18.4166	13.9347
Chrd	Chrd	chordin	6.09615	2.00196	3.6351	18.15	5.27209	13.5198	4.51197	9.07172	7.4968	6.37499	6.18197	12.7495	22.1166	14.4922	9.23812	13.0872	0.488835	0.716972	0.273374	1.54926	0.660678	1.08031	0.870406	0.868928
Chrdl1	Chrdl1	chordin-like 1	3.11135	1.90663	2.58315	2.82463	2.48324	1.41038	1.40396	2.4239	4.35678	2.02404	2.58877	2.74003	3.01944	3.50372	1.32259	1.67176	0.0414615	0.0805301	0.0684087	0.232192	0.168356	0.191739	0.157469	0.22741
Chrm1	Chrm1	cholinergic receptor, muscarinic 1	89.5063	24.2375	48.8369	76.9725	80.5656	60.0876	51.9721	103.905	44.7979	37.1187	41.3882	84.6824	93.8955	87.5502	78.673	91.1973	0.249102	0.225608	0.0867697	2.9044	0.519914	0.884034	0.606009	7.19838
Chrm2	Chrm2	cholinergic receptor, muscarinic 2	3.26839	0.548402	0.666506	2.95913	2.67554	1.32351	0.195073	1.50196	0.710066	1.30582	1.04332	0.411284	0.267077	1.05953	0.862898	0.220677	2.54086	1.88729	0.679466	1.95592	0.411038	1.21812	1.96049	1.10322
Chrm3	Chrm3	cholinergic receptor, muscarinic 3	24.1394	11.6436	16.9514	15.5727	24.7376	20.2828	21.5093	29.324	10.0407	13.0441	11.5242	17.2253	26.0983	10.818	14.8458	13.3959	18.0307	10.5102	5.60287	6.83666	8.04757	6.62714	9.96599	16.9528
Chrm4	Chrm4	cholinergic receptor, muscarinic 4	19.8001	4.20295	10.1377	6.27929	11.8087	14.8934	14.591	21.5651	4.93582	7.31071	1.08403	5.16802	12.6398	3.6305	4.81483	6.79829	0.308383	1.29857	0.166207	1.20755	0.554176	0.670159	0.158622	1.52114
Chrna1	Chrna1	cholinergic receptor nicotinic alpha 1 subunit	1.52173	0.90826	0.993838	1.37381	0.86995	1.58588	1.81055	2.17933	1.04631	1.15056	2.07718	1.64535	1.3175	1.50922	3.30336	2.54313	1.23539	1.17674	0.867481	1.01793	1.37839	1.46471	1.81886	0.63078
Chrna2	Chrna2	cholinergic receptor nicotinic alpha 2 subunit	1.48954	0.593689	1.49952	2.37238	1.42179	1.79351	1.95582	1.62069	2.37513	1.64956	2.41742	3.52657	2.68476	4.00996	4.69138	3.33881	0.248564	0.263218	0.659292	0.42223	1.01575	0.635187	0.802386	0.608903
Chrna3	Chrna3	cholinergic receptor nicotinic alpha 3 subunit	1.24337	5.92074	0.537783	3.71391	2.86787	2.78237	0.240343	1.7973	2.48337	1.52211	55.5738	20.0954	0.566425	46.7569	1.87189	0.246331	4.67185	3.66335	8.43337	6.54902	11.7443	10.7251	14.8893	9.74994
Chrna4	Chrna4	cholinergic receptor nicotinic alpha 4 subunit	26.7639	14.6356	13.3606	40.6927	26.2546	17.6837	16.2302	26.4668	15.3167	8.88516	36.4084	4.36459	3.89859	8.3482	24.0935	3.11897	58.8858	40.3682	43.2378	54.9818	82.8024	64.3417	102.63	87.4802
Chrna5	Chrna5	cholinergic receptor nicotinic alpha 5 subunit	3.11039	10.3135	0.743051	1.33105	8.60171	5.82174	0.49742	2.46422	1.26292	3.43991	1.25048	1.21364	0.875268	2.33578	0.866352	1.065	0.190231	0.0568854	0.473252	0.615819	0.305327	0.200402	0.223362	0.426901
Chrna6	Chrna6	cholinergic receptor nicotinic alpha 6 subunit	0.260209	0	0.293857	0.136298	0	0.306333	0.496012	0.281108	0	0.101714	1.92501	0.689637	0	1.31555	0.510375	0	0	0.0974161	0.166363	0.17581	0	0	0	0.025994
Chrna7	Chrna7	cholinergic receptor nicotinic alpha 7 subunit	8.41015	1.69874	3.81994	12.9509	7.58466	5.7453	1.15096	3.83141	5.26445	3.16699	4.12364	5.45959	5.51592	6.77362	4.93844	4.40113	3.20599	2.03694	1.36533	3.6396	3.18371	2.34328	2.89108	1.99245
Chrnb2	Chrnb2	cholinergic receptor nicotinic beta 2 subunit	20.9825	2.88444	7.10199	36.5597	18.1442	13.3396	5.12749	19.3704	12.413	8.49858	18.7153	11.9509	9.04951	13.3306	19.0989	8.73091	44.4592	26.9667	12.3707	35.4984	54.7317	29.3549	43.721	47.3166
Chrnb3	Chrnb3	cholinergic receptor nicotinic beta 3 subunit	0.0279524	0	0	0.0227543	0.0208502	0.0576733	0	0.014121	0.0378017	0.0340904	1.37391	1.29863	0.0262782	2.16585	0	0	0	0	0.016699	0	0	0	0.0384108	0
Chrnb4	Chrnb4	cholinergic receptor nicotinic beta 4 subunit	0.149244	0.0283389	0.0715123	0.430924	0.121376	0.0559491	0	0.328687	0.550263	0.446182	18.672	8.53344	0.114654	19.4347	0.429364	0.020527	0.732541	0.260897	0.291641	0.171189	0.764318	0.350077	1.32131	0.646087
Chrne	Chrne	cholinergic receptor nicotinic epsilon subunit	0.563782	0.466721	0.334233	0.579326	0.267875	1.18094	1.02813	1.88205	0.166546	0.365869	0.575078	0.53437	0.252061	0.87084	0.594081	0.691981	0.179167	0.458721	0.0652772	0.908479	0	0.296116	0.636737	0.178502
Chst1	Chst1	carbohydrate sulfotransferase 1	101.785	53.2646	86.1292	147.071	91.9031	90.0638	122.449	140.019	85.0645	55.3919	126.297	137.771	107.825	160.289	156.024	138.772	108.955	87.8624	55.9232	63.9258	78.877	64.7444	150.954	172.871
Chst10	Chst10	carbohydrate sulfotransferase 10	37.9848	18.5992	30.2772	37.6834	42.109	36.3364	43.8449	53.0555	26.3204	26.4184	29.7626	31.1118	33.4088	29.9389	31.8882	33.3368	36.9607	28.3418	22.5993	35.3641	36.9527	33.4293	46.9302	48.7089
Chst11	Chst11	carbohydrate sulfotransferase 11	8.262	2.0297	3.0281	15.0609	6.99102	6.75858	2.24598	6.52461	10.7693	4.71367	6.10468	11.3798	4.32773	11.7729	10.5061	6.1565	10.4944	2.66202	1.81284	5.29557	6.2169	4.16457	5.19727	5.15028
Chst12	Chst12	carbohydrate sulfotransferase 12	15.967	9.26544	8.81203	19.0449	13.2598	14.6579	12.8115	18.7136	12.9362	12.3431	16.8638	20.0094	16.5966	27.0504	26.0181	21.3618	12.3933	13.001	7.29938	17.2932	14.5042	17.9902	20.7495	20.0673
Chst14	Chst14	carbohydrate sulfotransferase 14	0.312299	0.521508	0.192031	0.648685	0.453876	0.772448	0.286906	0.590805	0.728172	0.798291	0.843022	0.648707	1.25283	1.02042	1.28797	0.49577	0.35837	0.327484	0.335564	0.837197	0.642984	0.829616	0.984373	0.524571
Chst15	Chst15	carbohydrate sulfotransferase 15	8.89066	1.1835	2.79035	11.598	6.79261	4.64815	1.28503	5.52284	6.48072	3.6473	5.28878	8.69346	5.86431	8.76964	7.38068	7.45888	0.616436	0.543032	0.104328	1.50071	0.884626	0.578667	0.42531	0.501974
Chst2	Chst2	carbohydrate sulfotransferase 2	53.9013	41.5696	40.6359	81.2971	57.4681	56.2508	33.408	61.5282	82.9483	76.5724	60.0242	61.28	64.9996	61.69	75.5856	47.9684	70.2278	45.2846	28.0698	65.4902	61.8322	60.1369	62.2489	59.3741
Chst3	Chst3	carbohydrate sulfotransferase 3	1.60772	2.24315	0.628742	2.31437	1.5743	2.23763	0.613745	1.33679	2.44372	3.07624	2.35319	1.09797	1.73134	1.20618	2.44059	0.847027	2.40442	1.44819	1.04379	3.58927	1.72578	3.18592	2.00716	1.84715
Chst5	Chst5	carbohydrate sulfotransferase 5	1.87771	3.71609	1.39346	8.782	1.91808	2.90247	1.56778	1.76365	4.66021	4.6098	6.14072	2.47391	2.75653	3.61406	6.18479	2.44685	15.9972	13.6068	15.6236	12.0731	13.1564	11.2789	25.5936	31.8067
Chst7	Chst7	carbohydrate sulfotransferase 7	2.63859	1.21181	1.14075	6.61545	2.78059	4.18696	0.715955	1.90334	6.49912	4.01272	4.09261	6.4143	5.52535	4.8906	4.63742	4.68136	2.85304	1.135	0.940312	2.39665	2.33477	1.90809	1.15575	1.87667
Chst8	Chst8	carbohydrate sulfotransferase 8	10.4679	3.09808	5.38217	15.0609	9.26327	10.7125	10.1354	13.7146	8.51477	7.84448	10.1444	8.41981	15.1044	9.24759	10.5362	7.88252	17.636	10.8127	11.8069	21.7459	26.6133	20.6802	23.8539	23.079
Chst9	Chst9	carbohydrate sulfotransferase 9	0.0955396	0.307396	0	8.35209	0.16472	0.265712	0	0.192104	5.36144	0.436941	8.62522	6.8088	0.388695	7.40965	4.56517	5.93774	8.0342	3.44202	4.17275	2.44538	7.68628	3.75894	5.72121	4.72871
Chsy1	Chsy1	chondroitin sulfate synthase 1	4.1711	2.9434	3.65745	5.36379	3.88507	5.29699	4.27535	4.82641	5.22406	4.75751	6.05418	6.18384	4.96696	5.88698	4.69707	3.82817	3.64076	2.8494	2.52168	3.24535	2.77896	3.23301	4.03784	3.17361
Chsy3	Chsy3	chondroitin sulfate synthase 3	7.35641	4.16652	4.16002	3.90648	8.08447	4.90522	2.57703	6.27283	2.61877	1.70057	2.61392	3.05702	2.77097	4.02164	2.6098	3.04859	1.33901	1.13027	0.573052	1.35905	2.14826	1.58205	1.42107	1.92556
Chtf18	Chtf18	chromosome transmission fidelity factor 18	6.08228	8.90892	8.12821	3.98189	7.22135	6.2399	14.0811	9.45535	3.18054	5.01902	2.59712	2.85358	3.51799	2.55047	3.75715	3.95803	4.06972	3.83038	4.03825	5.27532	3.98443	3.94998	5.38343	4.7843
Chtf8	Chtf8	chromosome transmission fidelity factor 8	24.0793	15.7684	19.2101	28.0537	25.7234	23.8436	21.0896	27.993	27.0815	20.9881	25.384	29.34	27.4606	32.0221	27.6719	24.1024	18.0303	15.1417	9.47449	18.3637	18.486	16.7927	19.8312	18.2147
Chtop/500378	Chtop	chromatin target of PRMT1	25.0806	20.3896	12.7797	33.108	20.4396	31.4493	18.9222	26.0033	33.4632	33.3963	27.4295	27.9816	24.4871	25.6995	25.7885	19.537	22.8164	11.4298	6.74688	30.1961	24.0256	19.01	23.3135	19.4877
Chtop/ENSRNOG00000012760	Chtop	chromatin target of PRMT1	74.9784	73.9013	58.9018	74.4639	75.1115	74.8966	70.3395	70.8954	69.914	72.8806	73.7373	76.0748	62.126	87.2613	62.9162	50.2924	60.3004	59.9477	48.2069	75.2244	59.8213	67.0303	53.7649	57.7646
Chtopl1	Chtopl1	chromatin target of PRMT1-like 1	11.5993	3.16991	5.68232	8.63866	14.1904	2.64087	0.437003	9.94579	3.26912	4.79839	5.14915	4.23279	3.05581	6.65099	9.04384	1.27573	6.95879	10.3143	6.43628	4.55466	5.92475	8.47661	8.55548	3.82345
Chuk	Chuk	component of inhibitor of nuclear factor kappa B kinase complex	6.49416	5.27551	5.52486	8.6494	6.03031	7.46003	3.04495	4.98835	6.92561	5.47404	6.59505	6.05915	4.98795	7.31852	4.50594	2.95779	5.37521	4.11544	3.99384	6.13232	5.71164	6.13743	4.31651	3.1525
Churc1	Churc1	churchill domain containing 1	49.6533	97.8151	66.9059	62.6126	64.942	83.5221	77.9044	60.319	82.485	80.1572	78.6472	71.1334	51.9784	69.4127	78.1686	73.8597	58.3608	65.5899	77.7063	63.5489	64.8067	68.8611	63.8093	68.332
Ciao1	Ciao1	cytosolic iron-sulfur assembly component 1	32.7878	22.1916	24.1592	40.2426	31.8505	32.1903	29.9701	33.4641	31.7513	25.0116	39.5775	37.6267	23.4417	44.2024	42.9911	38.5031	32.8347	33.8747	28.6266	44.6694	46.4984	38.4097	44.1056	40.8441
Ciao2a	Ciao2a	cytosolic iron-sulfur assembly component 2A	17.8744	21.1255	17.3885	22.4416	15.9708	19.7627	22.0999	18.9061	21.2358	21.4542	22.8574	22.5664	15.725	22.0877	17.3251	14.3291	15.0002	16.461	16.3957	21.2535	20.6691	21.2549	16.9523	17.592
Ciao2b	Ciao2b	cytosolic iron-sulfur assembly component 2B	65.9627	91.7909	72.7691	63.6723	73.2321	87.4263	121.97	92.0794	71.1664	97.4267	67.7516	65.2738	66.3158	67.6861	90.9667	73.4988	50.0421	66.5931	61.9499	86.1264	70.1292	75.5844	79.8438	74.5164
Ciao3	Ciao3	cytosolic iron-sulfur assembly component 3	15.3165	10.0336	12.5046	16.9552	14.3179	15.4919	15.428	18.6363	11.1016	11.148	13.7347	16.9235	14.0489	15.3167	18.5218	17.4656	9.78617	8.96305	8.11761	15.5905	13.9041	14.8838	15.6681	13.7237
Ciapin1	Ciapin1	cytokine induced apoptosis inhibitor 1	27.1707	16.0536	14.5045	34.7042	31.1124	24.1646	19.1315	25.6169	24.1645	19.4802	33.6293	25.0775	19.1614	28.5073	30.8205	21.3737	33.9887	29.1592	27.1478	45.271	43.6612	40.5312	51.5595	47.7226
Ciart	Ciart	circadian associated repressor of transcription	9.46153	4.27413	5.55349	11.4833	11.805	10.1028	8.91183	8.23436	6.90362	5.24294	10.3793	7.28784	5.63307	7.8919	11.1326	8.96526	12.3993	9.59915	11.1863	13.3111	16.3705	15.6135	21.8487	19.0458
Cib1	Cib1	calcium and integrin binding 1	12.3949	21.73	15.7409	21.8653	18.4139	24.0015	29.7864	22.0719	29.2591	30.9856	27.6079	27.5996	28.2294	26.952	32.0806	28.6716	30.4082	24.7649	17.9959	24.7043	23.5337	25.505	35.5064	26.4073
Cib2	Cib2	calcium and integrin binding family member 2	46.9366	38.1494	44.707	40.7442	48.3562	40.9957	61.1678	47.6072	38.282	36.6176	37.7358	50.5728	28.8014	40.3136	48.0877	51.1674	44.2736	45.9349	28.6986	44.3409	33.8209	36.2025	43.6855	53.3989
Cic	Cic	capicua transcriptional repressor	39.6347	20.2372	27.7061	34.9038	33.9151	29.3763	28.3347	48.3495	36.6773	27.482	28.5898	37.3762	33.9336	42.7745	38.4855	31.7646	26.6464	23.2116	11.4431	23.3823	18.5767	21.1237	30.6633	31.4456
Cidea	Cidea	cell death-inducing DFFA-like effector a	1.23486	2.52873	1.48946	25.0559	2.05433	2.20539	1.12687	1.4981	7.94263	1.24483	12.7702	1.61391	0.426976	3.20924	16.2344	1.715	39.0683	22.1003	35.256	26.5231	57.2979	38.3432	60.8166	45.115
Cideb	Cideb	cell death-inducing DFFA-like effector b	0.303283	0.677226	0.484169	0.404031	0.625356	0.760122	0.872454	0.374077	0.26179	0.395143	0.481914	1.06459	0.502679	0.299621	1.18754	0.457443	0.334526	0.163002	0.378875	0.258955	0.101823	0.309752	0.601155	0.384545
Cilp2	Cilp2	cartilage intermediate layer protein 2	0.581583	0.458376	0.383767	1.50771	0.457953	0.826183	0.987057	1.05352	0.980723	0.428572	1.88223	1.83713	1.70661	1.85491	1.21904	1.66653	0.611398	0.475668	0.324953	0.560174	0.64434	0.370313	1.74328	1.39348
Cinp	Cinp	cyclin-dependent kinase 2-interacting protein	48.0158	36.2586	44.0195	41.8523	46.626	41.5753	49.1789	50.8682	40.9654	37.8214	38.5247	43.9668	45.6981	44.6069	40.2129	41.9986	32.5678	28.3446	24.1414	30.6469	29.2662	24.9942	28.7353	31.6872
Cipc	Cipc	CLOCK-interacting pacemaker	26.1868	18.1652	16.2543	33.7788	28.4792	24.1066	16.8342	24.8749	28.362	20.8405	22.8327	28.2979	19.0316	33.184	27.4423	22.1988	20.6984	15.2487	11.0174	21.5709	19.6273	19.5545	21.416	19.1458
Cir1	Cir1	corepressor interacting with RBPJ, 1	27.1737	27.6941	21.8896	26.77	29.7598	25.8978	27.3636	24.123	22.4608	21.1096	26.7631	24.0464	18.191	28.879	21.8756	18.5485	22.9577	25.1985	17.6902	26.0599	20.7918	21.7565	22.7026	19.1822
Cirbp	Cirbp	cold inducible RNA binding protein	57.9678	55.4076	34.6222	70.018	57.4787	70.2346	44.3401	55.0538	61.4396	59.4138	60.9272	56.8591	57.3638	74.0585	58.1892	51.0952	45.2978	39.3348	32.4665	54.4881	53.117	73.833	57.798	44.0847
Cisd1	Cisd1	CDGSH iron sulfur domain 1	174.795	170.439	160.993	188.454	205.152	194.714	267.22	204.051	170.373	152.155	188.244	193.253	126.878	194.476	220.405	218.487	148.999	158.248	168.555	200.009	177.308	182.73	224.859	190.961
Cisd2	Cisd2	CDGSH iron sulfur domain 2	41.3255	33.1444	31.845	45.9956	39.7769	37.6623	39.121	35.7878	35.7194	34.1877	41.5822	34.3009	36.243	38.9503	28.1311	24.1363	34.8585	34.5959	27.4318	41.4839	37.4626	38.1393	35.5938	33.1487
Cisd3	Cisd3	CDGSH iron sulfur domain 3	51.2558	51.3507	46.0451	53.5293	56.4902	57.3462	104.956	67.678	43.9913	48.2773	65.4743	63.0513	52.4389	62.1452	74.2086	65.3167	59.9944	63.5056	49.7498	51.8376	44.687	46.5247	89.3821	89.6684
Cish	Cish	cytokine inducible SH2-containing protein	3.55381	1.37927	1.62597	1.0819	2.73143	2.59966	1.33566	2.07356	0.998441	1.7646	1.30782	1.5765	0.582958	1.05474	1.51946	1.02898	0.74389	0.619801	0.564548	1.59972	1.34316	1.55356	1.40655	0.759146
Cit	Cit	citron rho-interacting serine/threonine kinase	15.9099	3.08564	8.72433	30.7607	13.2641	7.84708	8.70764	16.8151	13.235	7.26466	14.2098	3.50859	5.11409	5.29008	10.9498	2.8631	79.9384	26.2216	15.7456	26.0331	58.8877	30.1044	51.7193	45.9282
Cited1	Cited1	Cbp/p300-interacting transactivator with Glu/Asp-rich carboxy-terminal domain 1	5.59791	2.83083	3.35144	7.11786	4.50677	8.72144	4.40422	8.1481	5.84647	6.11028	7.62506	5.28403	1.55599	8.06164	5.40859	5.11793	7.2914	6.94584	4.32577	13.561	6.76029	8.46433	13.5591	7.31197
Cited2	Cited2	Cbp/p300-interacting transactivator, with Glu/Asp-rich carboxy-terminal domain, 2	29.4078	22.2303	23.1977	60.0065	30.5204	24.5837	21.299	21.3588	30.3644	15.6045	58.8846	34.9835	17.1593	54.1008	42.0048	26.543	73.5259	54.5172	52.4799	50.5496	77.5306	66.7513	77.3705	80.056
Cited4	Cited4	Cbp/p300-interacting transactivator, with Glu/Asp-rich carboxy-terminal domain, 4	12.6609	1.00855	7.55217	11.3335	7.59671	3.74891	11.7867	13.2535	6.07637	5.80862	15.3607	4.0447	3.06243	5.22105	9.38382	2.37264	24.4295	21.992	19.2705	7.66276	12.4382	10.3035	54.914	41.9021
Ciz1	Ciz1	CDKN1A interacting zinc finger protein 1	37.4399	28.2364	35.182	29.5572	39.6118	39.3666	50.3446	61.0545	25.7717	27.3632	26.7005	36.5542	31.7311	29.0567	37.6361	36.503	19.4939	16.0091	19.0839	23.9434	26.4125	26.2175	33.9547	31.4052
Ckap4	Ckap4	cytoskeleton-associated protein 4	19.0853	7.77103	13.351	12.7549	16.3074	12.5054	14.2327	20.1231	10.4677	10.548	13.0915	9.22399	8.9852	11.1221	11.1271	9.33548	10.4615	13.2932	9.45224	17.653	16.2995	15.4238	20.5023	18.065
Ckap5	Ckap5	cytoskeleton associated protein 5	34.7984	20.0527	19.0113	40.9774	31.9711	28.7728	21.5103	29.8964	28.9947	25.5784	26.15	26.2444	24.6712	30.0385	25.44	20.096	29.863	21.6593	16.4592	30.8456	29.1106	27.6767	25.63	26.6135
Ckb	Ckb	creatine kinase B	1958.28	1247.21	1591.15	1598.73	1854.24	1574.63	2044.67	2115.49	1470.65	1671.11	1585.53	1524.31	1725.65	1470.17	1714.07	1492.78	1578.67	1312.29	1286.68	1754.89	1816.28	1767.28	2332.29	1962.24
Cklf	Cklf	chemokine-like factor	0.529197	2.17947	0.825483	1.01022	1.17652	1.80533	3.94418	1.4984	1.54447	4.02595	2.13674	1.75277	1.88023	2.34128	2.38126	1.22661	1.43401	2.14717	2.72307	1.47819	2.43402	1.9689	1.42408	1.95101
Ckmt1	Ckmt1	creatine kinase, mitochondrial 1	378.151	186.452	254.023	253.115	341.067	229.104	323.131	365.811	211.796	201.837	211.636	202.898	177.547	198.038	272.422	235.101	180.645	205.742	209.032	315.834	272.447	274.427	398.773	357.433
Ckmt1b	Ckmt1b	creatine kinase, mitochondrial 1B	28.2845	53.17	67.6596	26.3071	29.7257	48.2403	90.6077	22.0552	19.0432	18.6703	35.9397	17.5311	24.4904	33.7616	20.3692	27.3429	14.8498	37.2875	63.158	43.1923	51.8433	63.288	61.2171	1.36e-07
Cks1b	Cks1b	CDC28 protein kinase regulatory subunit 1B	5.77881	6.27436	6.09728	7.92315	7.50941	7.4659	7.38388	6.243	7.22843	5.8035	7.4754	9.14238	4.77462	10.2202	7.79176	8.52743	4.9625	5.14644	4.19925	4.69673	6.5597	4.57634	4.59893	4.62595
Cks2	Cks2	CDC28 protein kinase regulatory subunit 2	1.83197	2.82353	1.60716	1.60689	1.4533	2.40801	1.11667	1.6646	2.51035	1.88244	1.99597	2.43962	3.60737	2.48565	1.32118	2.72379	1.5965	1.13685	0.815111	1.33569	1.71195	1.99252	0.877911	0.914053
Clasp1	Clasp1	cytoplasmic linker associated protein 1	36.2171	12.936	18.0565	44.9574	28.894	23.0586	24.1805	28.707	23.7351	18.3564	28.9852	23.6858	19.0133	29.507	26.821	20.2251	47.418	31.2435	18.6713	34.3062	37.1996	28.2538	48.4698	45.3955
Clasp2	Clasp2	cytoplasmic linker associated protein 2	77.8255	54.0522	53.9428	98.4493	74.8243	67.983	45.4436	57.8432	68.5262	52.4858	66.6202	56.9878	41.1321	61.9854	53.8276	36.0876	87.2317	57.3725	47.7314	73.5921	70.9777	64.4847	57.7676	64.5956
Clasrp	Clasrp	CLK4-associating serine/arginine rich protein	40.373	25.2379	30.2409	40.7119	37.7455	53.9659	52.3973	46.8534	19.4544	24.1233	35.1106	32.7964	36.3006	37.0854	36.6117	32.8316	18.258	16.3206	21.5329	36.8631	33.3787	43.538	46.1479	24.8429
Clba1	Clba1	clathrin binding box of aftiphilin containing 1	7.54547	4.5283	5.86265	5.745	6.13757	6.23378	9.66158	9.57678	6.56564	5.34129	5.13278	6.22016	6.77822	7.37025	5.78331	5.91357	4.39451	3.44731	2.88475	4.30288	3.38491	3.84313	6.19319	5.45219
Clca1	Clca1	chloride channel accessory 1	0.542826	3.22944	0.134133	0.828457	1.51855	2.97539	0.156382	0.989961	3.28645	5.19926	0.990702	0.691613	1.51935	0.878015	1.61398	0.475615	0.858276	1.05335	0.5777	2.00744	1.12031	1.69874	0.781171	0.880358
Clcc1	Clcc1	chloride channel CLIC-like 1	12.9939	9.14872	8.9062	17.6824	13.6532	14.0244	10.0818	13.6315	14.792	12.5701	11.4739	13.3405	10.4974	14.6341	11.038	10.2788	13.1336	11.1906	7.26712	11.6019	10.2624	12.9806	12.2704	10.0877
Clcf1	Clcf1	cardiotrophin-like cytokine factor 1	1.18894	2.65445	1.04848	3.0645	1.83624	5.106	2.39592	1.73933	3.94938	5.68877	1.07983	4.53089	19.4797	3.24094	1.09177	8.21511	0.276143	0.483702	0.582162	0.412778	0.400331	0.588395	1.23362	1.10744
Clcn1	Clcn1	chloride voltage-gated channel 1	0.312112	0.523091	0.114694	0.797184	0.305545	0.845153	0.130706	0.251266	0.593541	0.41775	0.768913	0.338807	0.352697	0.708483	0.419616	0.310288	7.32054	2.80998	1.42931	0.738626	2.84969	1.16425	2.69683	7.54273
Clcn2	Clcn2	chloride voltage-gated channel 2	18.0606	1.96284	7.07641	17.9952	9.84417	14.66	0.915933	13.3744	13.441	7.79572	2.85839	13.9723	16.3919	12.5724	9.20123	4.75294	8.56102	2.10605	2.13793	11.8727	6.29287	8.02731	5.25132	5.47888
Clcn3	Clcn3	chloride voltage-gated channel 3	30.9048	14.0132	16.9836	44.5881	31.2112	25.7235	7.37693	19.5205	33.9765	25.0021	22.2618	21.7821	24.631	27.0969	18.7002	11.9499	31.1095	17.7635	9.52599	24.0714	25.6933	19.3144	14.3847	20.6757
Clcn4	Clcn4	chloride voltage-gated channel 4	31.3334	24.2906	19.2945	36.7764	31.2957	27.6757	8.48892	16.1446	26.9458	21.5103	25.5712	22.7598	19.3613	28.6991	18.4401	12.4347	26.7763	19.3734	19.9915	27.9365	35.9165	29.4681	18.8923	20.8372
Clcn5	Clcn5	chloride voltage-gated channel 5	0.439815	0.0259247	0.0653982	1.0755	0.388544	0.614084	0.103784	0.102503	0.469587	0.164944	0.289745	0.117072	0.143044	0.180217	0.187879	0.206567	1.24761	0.629079	0.121239	0.793244	0.696782	0.37651	0.494795	0.521497
Clcn6	Clcn6	chloride voltage-gated channel 6	30.8067	19.0526	18.2219	31.1307	31.462	27.8031	19.2129	31.5431	19.839	22.5586	23.1502	21.0956	19.7608	23.6238	26.6139	17.9819	29.6409	28.3351	16.5686	30.6979	28.2181	29.2801	42.3958	41.8422
Clcn7	Clcn7	chloride voltage-gated channel 7	18.1372	5.69229	7.72059	20.8795	18.6876	13.0047	5.74577	19.4836	10.3511	9.70685	12.8113	15.1887	11.3047	15.6249	18.0125	13.4443	12.2772	10.2845	3.89558	16.0112	15.9877	13.0069	17.4382	16.7263
Clcnka	Clcnka	chloride voltage-gated channel Ka	0.902563	0.18856	1.24596	0.125998	0.519111	0.319056	2.4369	0.800548	0.026148	0.164931	0.056455	0.516377	0	0.0468194	0.816312	0.273167	0.0348059	0.0544087	0.139378	0.162696	0	0.496197	0.0426647	0.0903114
Clcnkb	Clcnkb	chloride voltage-gated channel Kb	3.39227	0.62588	0.820395	0.891888	1.49175	1.81156	1.64875	1.582	0.695733	0.429495	0.406794	0.420716	0.422118	0.661869	0.323659	0.490666	0.115924	0.150253	0.118401	0.101455	0.0931744	0.619074	0.717062	0.38106
Cldn1	Cldn1	claudin 1	0.169745	0.157783	0.314833	1.65817	0.211023	0.0583706	0.394982	0.357289	0.994736	0.276016	2.64339	2.43297	0.226062	1.14741	1.89775	1.24302	0.0890721	0.19792	0.0338019	0	0	0.572377	1.60679	0
Cldn10	Cldn10	claudin 10	44.95	51.0231	50.3554	55.7427	45.8018	44.3317	50.8373	58.0316	70.1602	65.4	44.6248	65.1118	66.1084	51.353	58.9308	66.4236	51.8807	35.4196	38.0594	50.7591	50.8207	44.3885	37.3346	42.5258
Cldn11	Cldn11	claudin 11	150.824	591.862	80.7754	321.678	274.604	547.694	61.5191	197.245	504.504	725.085	233.257	164.539	267.841	169.008	418.677	96.1686	128.925	149.165	252.584	622.104	248.326	548.09	245.46	248.055
Cldn12	Cldn12	claudin 12	15.4119	11.331	9.53403	22.1415	13.6602	14.7865	10.633	11.7676	15.2432	11.6089	20.5602	15.8644	14.2849	20.2586	11.9096	11.197	16.2073	14.5944	13.0198	17.4739	19.6148	16.1814	15.7975	17.7598
Cldn14	Cldn14	claudin 14	0.070841	0.219092	0	0.521047	0.236304	0	0	0.159401	0.214691	0.287554	0.772272	0.711903	0.16581	0.428414	0.32352	0.158554	0.143831	0.184802	0.168984	1.25213	0.115615	1.2928	0.572989	0.14707
Cldn15	Cldn15	claudin 15	2.35356	1.11075	1.49442	1.80354	1.97028	1.27862	1.53319	2.26698	1.14722	0.729372	0.947101	0.969235	1.02567	1.29125	1.17305	0.861636	2.58649	1.85614	2.60187	1.84737	2.71816	3.25389	2.73679	3.00063
Cldn19	Cldn19	claudin 19	0.5199	0.522984	0.437222	2.12651	1.02756	1.41913	0.56978	1.03935	1.51746	3.01941	3.10711	4.21844	2.00841	4.60062	2.96455	1.98043	1.56522	1.00462	0.411626	1.2708	0.37752	0.879188	2.33279	0.639099
Cldn2	Cldn2	claudin 2	0.138589	0	0.0379894	0.0261787	0.0478717	0.513388	0.0182676	0.167417	0.0866016	0.234478	12.449	10.4441	0.121409	0.303072	7.54674	0.130946	0.151185	0.894786	0.0380697	0.0844046	0.051327	3.56619	18.6184	0.0300812
Cldn3	Cldn3	claudin 3	0.926751	0.0470789	1.31023	0.331652	0.403948	0.186153	0.940702	1.91277	0	0.123547	0.527383	0.805496	0.0635056	0.533154	0.526686	0.170467	0.0305333	0	0	0.035623	0	0.102982	0.617692	0.0947279
Cldn34e	Cldn34e	claudin 34E	0.310655	0.383432	0.218045	1.2204	0.138072	1.01688	0.202979	0.558326	0	0.223676	0.180576	0.185276	0.0863	0.112427	0	0.277435	0.252607	0.216	0	0.19519	0.270846	0.189176	0	0
Cldn5	Cldn5	claudin 5	43.9193	38.6529	34.2797	45.5058	32.1031	40.3216	73.5396	51.9935	31.9576	43.2616	37.9034	32.7979	42.8527	37.1627	44.6963	28.3448	38.2918	32.6135	23.8061	48.8203	50.3733	69.0572	54.7838	46.8661
Cldn9	Cldn9	claudin 9	0.513356	1.895	0.696774	4.39412	0.990294	3.98707	0.465969	0.634592	7.80151	7.86323	5.54603	5.92515	7.17715	9.90651	6.29871	7.24849	2.67939	3.09658	0.459225	2.13279	0.961754	1.91369	3.05981	1.66208
Cldnd1	Cldnd1	claudin domain containing 1	62.3856	74.6832	45.3345	63.7087	76.4799	73.271	36.5453	55.492	66.2692	79.262	48.9645	47.861	54.2497	53.9962	49.7466	32.5842	49.5515	48.1281	34.1782	71.418	44.578	60.4395	37.4904	42.1836
Clec10a	Clec10a	C-type lectin domain containing 10A	0.702465	0.0808655	0.256638	2.77222	0.173982	2.56457	1.25793	0.528823	2.21141	1.91021	1.3492	2.85344	2.40137	3.69336	2.28419	2.04885	0.422309	0.680786	0.653442	0.798439	0.739657	2.84781	2.22393	0.434085
Clec11a	Clec11a	C-type lectin domain containing 11A	20.5995	7.61095	18.2147	15.0258	15.6466	10.8302	17.1203	23.4136	12.9574	10.1825	12.5437	10.324	19.24	7.65268	8.18021	7.14408	23.273	13.7356	13.9096	14.1058	21.8744	14.875	22.2111	21.5335
Clec12a	Clec12a	C-type lectin domain family 12, member A	0.679164	0.127026	0.433365	0.757943	0.274434	0.631611	0	0.18496	0.124721	0.333454	0.628081	0	0.857694	1.22899	0.0832451	0.0919115	1.33876	1.5026	0.769549	0.193975	0.672846	1.22192	0.414871	0.852879
Clec14a	Clec14a	C-type lectin domain containing 14A	1.34193	0.748298	1.32741	2.03924	0.822952	0.92283	0.832475	0.964014	1.5324	1.39994	1.91552	1.23812	1.09315	1.11916	0.958872	0.511956	1.5157	1.16474	0.837247	1.55256	1.44237	1.46312	0.901278	1.32399
Clec16a	Clec16a	C-type lectin domain containing 16A	12.8833	1.78794	5.15941	15.4727	11.9923	8.15183	2.63179	11.099	9.49374	7.43281	6.26808	10.3209	9.09887	9.60796	7.94423	6.48895	11.4145	4.79697	2.25438	8.4913	11.7334	6.65309	8.92147	8.03127
Clec18a	Clec18a	C-type lectin domain family 18, member A	0.654871	0	0.939191	0.177817	0.363133	0.894565	1.38339	0.686499	0.0501219	0.315298	4.56844	6.65182	0.228334	0.874587	4.90926	0.250746	0	0.172759	0.17701	0.219597	0	1.16099	6.7518	0.0973123
Clec1a	Clec1a	C-type lectin domain family 1, member A	0.283089	0.0986771	0.0165807	1.38269	0.401199	0.389385	0	0.114405	1.11022	0.155358	1.10211	1.25924	0.133062	1.37091	0.793398	0.92928	0.114594	0.0165038	0	0.178656	0.0817411	0.0715928	0	0.0132321
Clec2d	Clec2d	C-type lectin domain family 2, member D	1.09749	2.37593	0.67416	0.403896	1.83099	0.561962	0	0.0823285	0.11091	0.296991	0.71813	0	0	0.198689	1.11298	0.163748	14.1195	9.45103	4.69392	0.517489	2.15098	0.835052	6.36045	12.3733
Clec2g	Clec2g	C-type lectin domain family 2, member G	5.67571	6.37204	5.13132	5.92154	4.8974	5.47221	8.36758	5.27331	6.86366	6.78537	10.4136	5.56258	4.06348	7.74167	5.49598	2.7089	5.73684	5.67966	4.13056	7.98116	6.187	10.1526	4.75138	3.15837
Clec2l	Clec2l	C-type lectin domain family 2, member L	204.386	118.466	174.899	104.887	169.048	137.918	208.964	200.682	90.8771	102.585	121.279	131.451	113.677	142.977	136.766	138.299	82.8362	66.7754	104.682	138.861	142.556	142.481	147.799	127.197
Clec3a	Clec3a	C-type lectin domain family 3, member A	5.9496	0.109266	3.33124	0.104859	3.07089	1.65781	1.35585	1.86128	2.78804	11.1104	0.314162	0.0922251	0.110516	0.118826	0.189459	0.0791464	0.0722795	0.0928555	0.16397	0	0.0283301	0.199119	0.0179395	0.0366334
Clec3b	Clec3b	C-type lectin domain family 3, member B	2.24096	1.76138	2.67518	6.15167	1.19799	3.2182	6.49595	3.43697	3.53581	2.10873	6.97947	5.73681	2.75269	2.84188	3.89493	2.95234	0.849181	1.4832	1.8394	4.30069	2.04711	0.886121	2.48719	2.11526
Clec4a1	Clec4a1	C-type lectin domain family 4, member A1	0.708353	0.97024	0.675487	1.33596	1.35673	1.29223	1.18054	1.00976	1.35363	1.6236	0.767491	0.781122	1.47939	2.46069	0.999642	0.977623	1.03866	0.777743	0.362231	1.21228	1.18494	1.62875	0.941159	1.10337
Clec4a3	Clec4a3	C-type lectin domain family 4, member A3	0.384152	0.198441	0.505752	1.88372	2.35213	1.37846	2.05313	2.88607	1.74795	1.47578	1.88637	0.571944	2.67865	1.56552	1.36742	1.2208	1.7551	1.42129	1.28472	1.35929	1.77619	2.26432	2.01209	1.26529
Clec5a	Clec5a	C-type lectin domain containing 5A	1.63442	1.35105	0.717699	1.2345	1.34205	1.83057	1.71931	1.08927	0.681799	0.919206	1.12144	1.1422	1.65377	1.78958	1.25112	1.52189	1.55862	0.713412	0.773972	1.93765	2.97222	1.53322	0.98463	1.17468
Clgn	Clgn	calmegin	2.19725	1.31403	1.63458	4.19929	2.777	2.96922	1.24375	1.40734	1.98404	1.57487	3.00716	4.40862	3.16373	3.9987	3.13056	2.96562	2.85593	2.8855	2.16972	3.02089	3.04919	2.17048	4.32915	4.92309
Clic1	Clic1	chloride intracellular channel 1	4.70929	9.56819	5.24091	8.53875	7.40679	13.5099	13.088	11.9458	13.0651	13.5619	11.4952	11.2409	14.3778	14.0337	15.1487	11.2082	8.32494	8.13509	4.14131	6.32738	8.59335	10.0516	11.8252	7.38698
Clic2	Clic2	chloride intracellular channel 2	0.858731	0.378985	1.05121	1.20948	0.581038	1.60641	1.72989	0.864441	1.21248	1.04193	1.25185	1.00496	0.292152	2.12415	0.783536	0.627267	0.386771	0.726773	0.837735	2.00893	0.903481	1.3044	1.20712	0.32684
Clic3	Clic3	chloride intracellular channel 3	11.2685	10.3585	11.3674	9.87102	11.972	11.6016	13.0497	14.5733	9.51959	10.1071	9.48618	9.48228	9.76901	8.36739	11.0452	8.67269	11.902	11.1798	9.74527	13.6171	11.1942	10.3151	15.6482	13.6681
Clic4	Clic4	chloride intracellular channel 4	20.1519	20.3492	10.1716	42.7407	27.1842	39.9687	2.03052	16.6205	57.0765	54.1094	18.4035	15.4383	20.4653	21.2775	19.6221	7.63639	54.7985	22.0861	8.64595	52.2411	40.8979	41.822	21.5531	21.808
Clic5	Clic5	chloride intracellular channel 5	5.88344	12.0558	3.58031	2.65893	9.62406	7.12859	3.33956	5.0677	1.11815	2.47131	4.5237	1.45285	1.47846	2.57387	0.948358	1.45535	12.3068	8.54635	3.71169	2.14794	3.96437	3.92408	4.95065	10.081
Clic6	Clic6	chloride intracellular channel 6	0.0860612	0.0711394	0.0252002	0.145313	0.0320761	1.05255	0	0	0.0689842	0.855567	25.8174	16.6117	0.227825	1.31233	11.6871	0.167491	0.619588	2.28997	0.154145	0.0536545	0.018408	7.6619	34.8358	0.0803393
Clint1	Clint1	clathrin interactor 1	30.5327	14.2622	18.5844	32.7612	29.11	20.9243	12.7814	23.1075	23.9625	20.174	22.4157	22.9232	16.3162	24.244	20.5486	15.4227	25.5239	19.5391	10.6168	27.3866	26.0877	19.8737	22.4295	20.8732
Clip1	Clip1	CAP-GLY domain containing linker protein 1	18.4441	6.86054	12.5211	22.3044	17.5007	15.0477	12.1571	17.856	12.5315	9.11797	14.6103	14.2195	10.1026	14.1575	13.593	11.6964	14.6757	10.4733	6.71503	11.4172	12.8261	9.3968	15.8577	13.4129
Clip2	Clip2	CAP-GLY domain containing linker protein 2	67.2507	31.3765	34.5145	56.0685	61.2462	54.8527	40.7299	64.7425	45.597	44.6235	33.6408	42.2811	49.8363	41.9178	48.2137	32.4848	45.541	34.5803	20.0428	51.7231	52.5581	50.2473	52.73	51.3987
Clip3/ENSRNOG00000050104	Clip3	CAP-GLY domain containing linker protein 3	321.654	227.697	213.927	206.601	296.94	246.983	237.146	340.078	166.577	175.447	196.331	201.508	200.069	206.833	240.297	186.706	213.232	208.145	162.747	227.393	209.583	238.057	339.871	329.648
Clip4	Clip4	CAP-GLY domain containing linker protein family, member 4	8.60759	0.681103	3.08256	14.523	5.554	7.16736	2.11863	5.19648	7.58987	4.23322	7.82095	10.1872	7.13778	14.3719	8.82171	8.87781	4.00862	3.18831	1.00434	4.00342	2.22511	2.65336	2.32096	1.92198
Clk1	Clk1	CDC-like kinase 1	45.8147	57.832	34.4184	60.2399	41.8317	78.5296	67.9688	50.7413	40.5282	49.3796	54.5317	52.9345	42.3242	53.7495	50.6908	40.8477	31.695	26.0854	42.1881	63.3363	44.655	74.6001	45.7095	23.3828
Clk2	Clk2	CDC-like kinase 2	6.59469	5.92823	4.57346	7.21799	8.76062	4.96963	11.2283	4.9707	3.28848	6.06149	5.76398	5.98793	3.42468	6.01727	7.82002	4.82711	2.38768	1.60498	4.15405	3.55271	6.34813	4.89237	7.24492	3.54539
Clk3	Clk3	CDC-like kinase 3	44.0734	38.0048	29.7504	40.6353	41.3559	51.5689	55.4722	47.2184	30.3354	30.2514	39.787	44.5749	33.9422	48.5339	46.5427	39.8072	22.0907	24.6034	22.5948	38.1142	32.9297	40.4004	41.1974	30.835
Clk4	Clk4	CDC-like kinase 4	24.4877	13.3234	21.6765	28.1494	20.0276	26.3783	28.4581	20.1046	13.0877	12.892	22.5282	24.684	12.5474	22.9413	16.7403	17.5711	13.1903	10.3886	10.8055	20.0432	17.8673	19.2305	16.706	10.5685
Clmn	Clmn	calmin	3.35328	4.33935	1.42356	15.8865	4.32384	8.53046	0.630163	2.36579	12.6026	9.32097	3.47513	3.56676	4.462	3.67835	6.08432	2.57079	22.4493	6.66951	3.49539	7.30981	14.3484	9.38125	7.20059	7.45535
Clmp	Clmp	CXADR-like membrane protein	9.58714	1.35835	5.84269	23.3516	6.27249	9.78646	6.84902	5.88087	12.9614	9.89595	18.0328	24.0129	23.3976	27.2182	22.3514	16.3688	5.39388	4.86086	4.76818	8.24478	9.53057	7.05081	9.3396	6.65257
Cln3	Cln3	CLN3 lysosomal/endosomal transmembrane protein, battenin	9.2821	10.7778	5.76002	10.2926	6.95813	11.6175	11.0998	11.6668	10.5182	11.3204	8.09093	10.5866	13.4084	10.8389	13.6082	11.058	4.73376	6.26013	4.59174	10.5883	7.8127	12.4583	9.91273	10.9475
Cln6	Cln6	CLN6, transmembrane ER protein	15.2508	11.6273	8.63021	15.4002	15.7102	13.4115	10.6516	16.7639	11.3417	11.1178	14.4498	13.3333	10.8171	14.1523	17.7685	10.9118	10.947	8.54244	10.582	15.1984	14.2228	18.2337	17.157	16.5898
Cln8	Cln8	CLN8, transmembrane ER and ERGIC protein	12.0576	13.9848	6.46377	12.8701	15.6835	13.9844	9.43973	14.1197	13.9295	16.9574	11.7025	10.7454	10.8467	12.2361	15.3986	9.32524	9.56408	8.31493	6.84701	16.6133	11.5846	19.5016	13.5772	13.2011
Clns1a	Clns1a	chloride nucleotide-sensitive channel 1A	62.5713	45.804	47.188	67.9128	61.8136	58.7754	58.1166	61.5145	52.7848	47.3406	58.8272	56.7181	43.6981	58.498	53.0459	52.6381	56.0633	50.8597	42.1604	66.1236	60.3901	49.8428	54.5758	50.2795
Clock	Clock	clock circadian regulator	7.96132	5.57855	5.2793	8.7822	7.40665	6.82156	3.74923	4.89826	6.84157	5.6826	6.21665	5.50874	4.79555	6.38303	3.77242	3.01843	7.44922	4.77802	3.79851	6.13905	5.82033	4.76598	3.64769	4.31764
Clp1	Clp1	cleavage and polyadenylation factor I subunit 1	5.33406	4.88631	3.70389	6.34277	5.71967	5.86641	6.19343	5.83329	5.96674	5.32626	5.49435	6.03077	5.29772	4.66887	7.94403	4.38286	4.7206	4.77108	4.2263	4.77304	5.78177	4.59631	5.72717	5.41945
Clpb	Clpb	ClpB homolog, mitochondrial AAA ATPase chaperonin	24.5255	13.7593	17.5411	29.5041	22.8748	17.9915	24.0038	26.9742	21.7535	16.1932	19.0716	18.7013	16.2658	16.8472	20.2835	18.6454	35.3503	22.8239	17.3969	27.1076	33.4148	24.9922	35.797	37.2791
Clpp	Clpp	caseinolytic mitochondrial matrix peptidase proteolytic subunit	42.0712	46.1643	41.3219	67.309	50.3189	50.1371	68.1686	65.7643	53.4505	49.6083	63.5903	66.9814	46.4479	77.3605	81.2418	92.7468	53.5816	51.6771	48.6774	56.5322	48.9414	50.6804	72.0106	72.7895
Clptm1	Clptm1	CLPTM1 regulator of GABA type A receptor forward trafficking	143.275	96.2733	95.8713	149.434	143.246	124.405	123.829	169.345	113.43	116.442	121.755	136.878	134.464	137.462	164.966	130.945	106.176	107.862	84.17	156.127	128.164	144.186	191.945	183.549
Clptm1l	Clptm1l	CLPTM1-like	63.5718	42.4821	44.0298	68.267	60.8761	59.0374	58.5624	68.9051	52.5536	51.0979	56.767	72.6056	66.3206	66.998	66.4803	63.0769	43.9478	41.4195	29.8359	56.1389	46.4785	52.1474	62.5714	60.1869
Clpx	Clpx	caseinolytic mitochondrial matrix peptidase chaperone subunit	16.1397	12.3237	11.5326	20.6996	15.8607	15.3644	12.9763	13.2792	15.9242	13.3286	17.4103	16.4599	12.2569	17.4839	14.0634	11.2368	13.5627	11.0098	11.9249	17.9087	19.6173	17.5665	15.3958	11.2973
Clrn1	Clrn1	clarin 1	0.422182	1.34862	0	0.79496	0.941878	1.40191	0.269022	0.0979356	0.854834	1.41574	0.141946	0.386168	0.181965	0.353302	0.443264	0.341741	0.263426	0.566452	0.986617	1.68756	0.634741	2.27011	0.574428	0.452378
Clstn1	Clstn1	calsyntenin 1	670.518	255.878	405.482	353.433	585.462	411.358	558.587	764.696	226.184	238.001	306.766	314.581	341.376	354.607	331.32	278.98	250.32	223.527	165.46	274.604	309.051	267.648	422.624	451.349
Clstn2	Clstn2	calsyntenin 2	24.5011	7.57767	8.84916	33.886	23.8208	13.4777	4.33982	14.0074	14.4714	8.3799	19.8622	29.5764	10.9991	24.0487	31.7489	21.7806	10.0046	6.47656	4.37913	7.13184	9.346	5.79556	8.47756	9.76682
Clstn3	Clstn3	calsyntenin 3	204.545	81.3637	109.525	172.51	169.559	130.57	139.78	217.916	86.5177	78.6513	127.928	116.215	103.632	118.501	150.562	114.828	142.882	152.906	110.187	205.701	180.656	172.323	274.729	268.932
Clta	Clta	clathrin, light chain A	317.625	274.304	246.391	326.245	356.784	311.42	341.898	354.79	282.685	262.775	289.056	317.382	242.998	328.146	356.112	337.648	259.483	285.016	225.849	330.12	304.94	304.665	371.093	334.031
Cltb	Cltb	clathrin, light chain B	306.271	290.285	244.16	296.755	323.525	300.301	347.582	362.526	254.421	293.209	315.399	312.795	268.341	323.3	335.826	310.138	255.196	300.66	220.07	330.265	261.957	298.934	399.973	331.754
Cltc	Cltc	clathrin heavy chain	166.141	105.544	106.999	157.67	160.365	117.613	89.1341	117.802	106.68	88.8056	113.076	102.935	88.7445	112.455	91.9613	68.556	134.624	116.463	94.4569	131.319	144.465	128.676	113.639	119.266
Cltrn	Cltrn	collectrin, amino acid transport regulator	0.128084	0	0	0	0	0.105432	0	0	0.051897	0.0466286	5.63911	7.15309	0.215725	0	0.806528	0	0	0.939073	0	0.0807225	0.11117	0.817121	5.13861	0
Clu	Clu	clusterin	598.332	581.451	544.254	755.39	599.606	646.577	778.266	841.649	840.897	857.893	935.217	1116.14	776.13	1019.04	1066.1	918.848	726.924	584.603	476.532	862.773	642.676	651.044	1076.12	815.637
Cluap1	Cluap1	clusterin associated protein 1	57.8376	46.6625	49.3298	58.7454	64.3893	57.0374	71.5222	61.837	46.5102	41.8134	50.4727	50.7647	38.4972	61.2815	47.7215	51.6314	36.4254	46.2535	35.3586	47.992	39.6199	40.5271	50.3468	42.1569
Cluh	Cluh	clustered mitochondria homolog	37.1243	17.8355	22.7643	36.7975	34.1158	28.4546	32.9742	37.8565	23.3321	21.3507	25.2163	28.8164	27.2727	32.1113	28.1394	23.4051	28.2087	20.5865	16.5457	32.3156	31.0491	29.882	36.9972	34.4642
Clvs1	Clvs1	clavesin 1	11.3595	1.98789	4.22549	12.9338	8.84211	6.71923	0.978456	8.51261	6.94878	5.84449	6.20553	6.26134	6.48829	7.63406	5.69257	4.78313	12.1543	6.41722	3.60344	7.17486	9.73555	6.5081	7.40585	7.49959
Clvs2	Clvs2	clavesin 2	9.36451	3.45602	6.09029	14.4882	9.30051	6.79194	2.92153	5.47784	8.2058	2.98937	5.96592	5.13103	3.0134	6.40286	4.07418	3.73165	10.271	5.05702	3.83376	6.09994	9.76461	5.0109	5.79686	4.8318
Clybl	Clybl	citrate lyase beta like	13.708	15.8511	10.0518	12.667	13.0511	12.2131	13.6941	14.9509	13.1824	15.5432	16.0204	12.2687	11.5192	13.7204	14.2078	11.158	20.2431	13.7409	13.7418	15.4331	17.1567	14.6499	20.3976	17.7306
Cmas	Cmas	cytidine monophosphate N-acetylneuraminic acid synthetase	78.4462	66.4147	62.2518	112.099	89.279	77.6262	72.9681	76.9849	69.2772	54.4573	90.5577	76.1978	79.0978	72.9211	72.1874	62.7783	98.3537	101.452	90.2266	118.566	119.243	112.64	119.204	104.678
Cmbl	Cmbl	carboxymethylenebutenolidase homolog	16.5656	13.3984	19.8599	22.4406	11.8675	17.0315	17.7393	13.3242	22.8393	20.831	23.2041	21.9834	19.1052	18.9552	16.5751	14.4824	26.0687	21.7556	25.1858	27.4374	32.7817	31.0681	17.1472	21.2991
Cmc1	Cmc1	C-x(9)-C motif containing 1	7.03381	13.1831	6.37423	6.36702	9.61477	8.14425	8.9121	5.70541	8.8541	10.9116	10.3928	10.0529	6.89571	9.39209	6.54076	5.92994	7.967	6.51741	8.62744	10.7809	11.8057	8.07271	7.29552	7.73423
Cmc2	Cmc2	C-x(9)-C motif containing 2	70.1923	82.7796	81.7232	72.6992	69.789	92.0495	134.951	92.398	83.5714	77.4948	97.9404	84.9067	63.5276	75.5819	75.0807	86.7882	90.7723	85.3246	80.3985	98.3724	112.995	86.8445	88.5714	85.2825
Cmc4	Cmc4	C-X9-C motif containing 4	75.1999	74.1339	79.2346	87.577	81.8664	116.422	130.603	94.7272	61.6031	75.6213	92.8726	89.4886	68.3271	57.1416	73.6344	67.0808	58.827	70.6368	72.3358	51.0833	59.7768	82.8681	80.2608	43.421
Cmip	Cmip	c-Maf-inducing protein	85.2515	20.4437	39.5729	73.0202	73.3557	51.4267	25.2126	91.0923	52.339	37.2654	36.8522	47.1536	42.4047	55.7214	47.6459	42.0925	61.4208	43.8172	11.394	44.7898	34.5019	30.4032	46.6244	50.3713
Cmklr1	Cmklr1	chemerin chemokine-like receptor 1	0.708634	0.81264	0.48837	0.762824	0.814761	1.4283	0.948131	1.4373	0.970444	0.886176	0.794988	1.33508	1.46133	1.98845	1.49472	1.10979	0.89126	0.670359	0.29902	0.683278	1.34389	1.16912	1.03627	0.761233
Cmpk1	Cmpk1	cytidine/uridine monophosphate kinase 1	70.9646	69.8431	65.4156	80.1181	77.3537	65.4218	46.2795	35.9673	64.373	60.7803	74.1335	61.4638	52.0991	62.9835	33.0908	22.4661	87.0869	69.851	73.3391	89.0446	93.7347	84.0912	45.1663	56.1003
Cmpk2	Cmpk2	cytidine/uridine monophosphate kinase 2	10.6534	6.27046	7.33417	12.0722	10.1538	8.20601	7.60304	8.9893	9.54233	6.73503	9.78791	10.6667	6.82824	8.96547	8.23296	6.93955	10.587	9.7941	6.66921	11.6657	11.0253	9.41489	9.70019	9.24468
Cmss1	Cmss1	cms1 ribosomal small subunit homolog	28.3055	17.9253	20.7761	19.348	26.6161	21.4382	29.0685	30.0837	18.0005	14.5962	18.8858	19.6289	14.0261	24.4567	20.1554	20.6615	21.5974	16.3228	15.5422	18.3085	20.5759	16.3183	28.185	25.0534
Cmtm3	Cmtm3	CKLF-like MARVEL transmembrane domain containing 3	0.920815	1.91916	0.934571	1.50086	1.78321	2.02293	2.59153	2.35112	2.36392	2.90985	2.08914	1.80194	2.35855	3.60184	3.48097	1.88407	1.94424	2.0373	0.769078	1.93527	2.39616	2.76536	2.12684	2.00218
Cmtm4	Cmtm4	CKLF-like MARVEL transmembrane domain containing 4	6.734	1.44077	2.47098	12.8587	5.61496	4.46289	0.575729	4.14657	7.33664	3.19281	2.15218	2.53405	3.30397	3.34731	3.00229	1.6346	8.19326	3.14103	0.907745	2.14426	3.80192	0.805548	1.29167	2.41586
Cmtm5	Cmtm5	CKLF-like MARVEL transmembrane domain containing 5	48.761	121.34	44.8236	96.9534	66.2219	117.861	50.5704	72.4584	123.125	155.376	79.4491	78.3194	89.7534	83.6217	119.532	87.5911	81.8221	78.1951	76.9478	138.039	90.1434	130.955	99.199	80.9926
Cmtm6	Cmtm6	CKLF-like MARVEL transmembrane domain containing 6	3.68586	1.90207	2.42237	4.60598	4.09174	4.22698	2.51803	3.85924	4.66084	3.90529	3.71783	4.30121	4.52228	5.85898	4.44674	2.88631	2.7645	2.96366	2.12754	3.82145	3.3173	4.08212	4.2225	3.40974
Cmtm7	Cmtm7	CKLF-like MARVEL transmembrane domain containing 7	1.76801	4.28722	1.70595	3.45598	2.55909	3.57769	2.51433	3.124	2.66738	4.16257	2.39301	2.71827	3.48591	2.92693	3.62135	2.50744	3.92315	3.94863	3.78375	6.53836	5.6482	6.18715	8.86593	7.32935
Cmtm8	Cmtm8	CKLF-like MARVEL transmembrane domain containing 8	1.50335	1.31202	1.06376	2.80967	1.4091	1.60759	2.35391	2.43764	1.27872	1.03844	3.1417	2.45816	2.13411	0.98146	1.51999	0.707018	4.85765	2.63827	3.66976	2.75949	3.0296	2.98968	7.75972	4.27665
Cmtr1	Cmtr1	cap methyltransferase 1	31.9489	17.8509	17.5579	42.7531	28.4241	28.7729	27.6926	38.2254	29.1339	25.6939	32.1296	35.7545	28.9958	37.0551	38.7248	34.251	29.1346	23.8801	14.4514	31.6972	29.5561	29.5522	39.8089	34.272
Cmtr2	Cmtr2	cap methyltransferase 2	1.68847	1.13312	1.34256	2.9204	1.87466	2.21125	0.659816	1.39995	2.17456	1.57679	2.42845	2.7968	1.87537	3.19994	1.90027	1.23118	2.02934	1.48682	0.353283	1.73018	1.28158	1.64601	1.31929	1.29509
Cmya5	Cmya5	cardiomyopathy associated 5	1.20259	0.608801	0.674965	0.345616	1.07527	0.689183	0.605308	1.10032	0.336166	0.312443	0.252477	0.412551	0.583372	0.36198	0.308625	0.473911	0.226592	0.100841	0.0559746	0.00378943	0.0467446	0.072814	0.208424	0.121421
Cnbd2	Cnbd2	cyclic nucleotide binding domain containing 2	0.60919	1.09506	0.881163	1.48539	0.901437	1.00341	1.08066	1.50425	1.16179	1.01213	1.10098	1.06907	0.539809	1.54223	1.17741	0.890397	1.36239	0.819788	0.75919	1.43795	1.54563	1.51409	1.36847	0.779594
Cnbp	Cnbp	CCHC-type zinc finger, nucleic acid binding protein	310.036	317.717	277.308	318.818	322.331	307.471	291.268	315.812	315.512	287.809	319.146	296.297	234.696	337.031	260.61	250.912	278.166	255.839	209.305	271.439	273.549	245.183	247.027	232.85
Cndp1	Cndp1	carnosine dipeptidase 1	0.607054	1.05159	0.355437	0.836477	0.718341	0.791838	0.465901	0.502658	1.2757	1.05679	0.812394	1.0015	1.04092	2.32526	1.12305	0.6321	0.635469	1.08548	0.536973	1.16497	0.857679	1.3317	0.675883	0.495061
Cndp2	Cndp2	carnosine dipeptidase 2	61.6095	42.8707	44.6405	71.8194	59.2893	56.2726	55.0813	64.561	54.3552	55.3506	67.0204	74.8965	61.367	77.0703	74.2435	67.7741	71.3028	153.726	57.8654	127.843	74.4545	69.0441	100.874	100.145
Cnep1r1	Cnep1r1	CTD nuclear envelope phosphatase 1 regulatory subunit 1	24.9401	17.3354	17.9275	27.9759	23.2577	21.1166	9.37651	19.9172	25.5627	22.2197	20.3537	17.2597	18.2913	26.105	15.0303	12.3675	23.4246	21.1158	12.0192	22.335	22.8941	22.1981	14.3587	16.0595
Cnih1	Cnih1	cornichon family AMPA receptor auxiliary protein 1	70.6999	75.0058	68.7452	85.2271	75.2327	71.0849	71.2113	69.6203	70.4899	68.8661	85.7212	80.4493	67.1988	82.3813	62.0014	68.5018	62.4529	61.6957	60.8817	76.3235	73.8155	74.7895	56.6451	59.274
Cnih2	Cnih2	cornichon family AMPA receptor auxiliary protein 2	217.995	247.115	246.413	634.669	255.609	417.779	296.985	407.066	744.835	641.212	585.966	1043.88	1707.18	839.594	912.352	1225.2	357.746	302.35	222.446	213.181	179.411	170.579	442.162	462.322
Cnih3	Cnih3	cornichon family AMPA receptor auxiliary protein 3	47.5257	17.5011	22.6598	35.0161	36.7909	16.7296	24.5433	29.6788	25.8583	18.4473	23.417	20.0157	12.2048	24.3374	20.53	22.0486	2.75873	7.99656	16.3776	33.9991	32.0947	21.6737	33.4548	11.5032
Cnih4	Cnih4	cornichon family AMPA receptor auxiliary protein 4	9.16041	9.15818	7.0942	11.751	8.05627	10.5504	7.68461	10.1873	9.70269	9.08865	9.36738	11.4627	8.30901	11.4043	9.32697	7.76284	7.63543	7.53641	4.19605	11.5521	7.94505	8.3753	7.03403	6.83053
Cnksr2	Cnksr2	connector enhancer of kinase suppressor of Ras 2	48.2569	13.9788	29.8073	46.0501	35.311	38.3271	19.0773	34.1698	40.3337	29.7302	16.7841	36.6899	72.6656	34.5296	20.6859	26.818	4.54775	2.75894	1.413	2.27753	2.95954	1.51303	2.05912	3.64769
Cnksr3	Cnksr3	Cnksr family member 3	2.4827	4.9758	1.60747	10.0003	3.68327	6.49656	1.17618	3.1997	7.63023	6.196	4.42247	3.35317	3.60429	3.21278	5.13715	1.13409	9.78425	4.99987	7.84092	10.8421	16.0187	13.2197	13.6377	13.7964
Cnn2	Cnn2	calponin 2	4.85926	5.12155	2.96656	7.90319	3.99581	3.67934	1.81986	6.34231	11.5315	10.8696	5.83799	8.73287	7.2087	8.22457	8.07716	8.43801	5.72232	2.57346	2.16543	4.56665	2.98978	2.65208	3.34869	4.24253
Cnn3	Cnn3	calponin 3	62.6625	97.0765	57.3907	101.8	63.4038	99.8394	46.6802	59.4576	145.432	150.876	99.8885	108.936	110.276	106.864	94.4027	70.2383	79.5709	71.4108	67.343	86.3201	88.1789	100.189	93.5541	70.5161
Cnnm1	Cnnm1	cyclin and CBS domain divalent metal cation transport mediator 1	54.1149	8.20106	26.1283	70.8633	36.8736	31.4559	13.2597	49.8533	43.4338	29.8262	33.5151	38.8016	46.3146	46.6158	41.2364	35.9147	46.719	24.0063	14.6728	42.9837	63.3613	39.3848	51.5473	42.8132
Cnnm2	Cnnm2	cyclin and CBS domain divalent metal cation transport mediator 2	10.9042	3.96008	5.5508	14.0501	9.38979	8.32983	5.93	10.6242	5.82751	5.46543	12.826	12.5027	6.23896	16.2946	8.16414	6.42682	6.16794	4.85936	3.24006	9.00529	8.96374	7.76627	8.24769	8.13886
Cnnm3	Cnnm3	cyclin and CBS domain divalent metal cation transport mediator 3	12.3898	7.90376	8.90131	14.8275	11.88	13.091	9.11919	13.3206	9.69602	9.84673	12.3181	12.3134	11.2349	13.0458	13.259	9.66136	9.76101	8.20735	6.33125	12.8025	11.1765	12.6558	14.321	11.9251
Cnnm4	Cnnm4	cyclin and CBS domain divalent metal cation transport mediator 4	4.21534	3.11406	2.84864	5.20968	3.72662	4.10351	3.50336	6.13043	2.82722	2.8039	4.37271	4.55723	2.85011	5.22071	4.38517	3.79218	3.88235	3.13961	2.70298	3.84262	2.96064	4.72087	6.40073	5.35511
Cnot1	Cnot1	CCR4-NOT transcription complex, subunit 1	13.1332	6.52778	7.23186	17.5056	11.9886	10.6185	9.21737	12.286	11.3261	8.13682	11.1401	12.748	10.6721	14.5746	12.1995	11.089	9.01245	6.71501	4.878	9.35376	9.22815	8.63792	10.5533	10.2219
Cnot10	Cnot10	CCR4-NOT transcription complex, subunit 10	26.6494	18.3733	20.8697	27.9711	25.9972	23.2419	36.6519	34.0781	18.3253	17.5352	23.0363	26.925	22.0531	26.2936	28.583	25.1504	18.6107	17.8102	13.5824	24.0001	17.7092	18.9218	28.3338	24.4319
Cnot11	Cnot11	CCR4-NOT transcription complex, subunit 11	17.5519	7.93134	9.80694	20.5072	16.3454	12.6326	9.14611	14.8448	12.6014	12.0315	13.1159	15.1194	12.0464	17.0944	13.0801	12.2652	11.0516	11.3703	8.52345	14.0936	18.225	12.7901	15.9005	14.3752
Cnot2	Cnot2	CCR4-NOT transcription complex, subunit 2	38.2771	18.117	21.8656	38.8244	33.4582	26.5787	18.5513	30.8883	28.3141	22.5439	28.9308	29.6362	22.0657	33.552	26.8009	22.9007	27.3125	20.7327	10.9422	26.8904	25.2389	21.5591	26.7526	21.0235
Cnot3	Cnot3	CCR4-NOT transcription complex, subunit 3	21.8026	10.7414	13.8637	24.0703	20.4791	20.1886	13.3548	25.4424	18.6036	15.8337	18.6135	24.3862	19.8834	24.784	26.4426	20.0601	13.0618	10.4536	6.42876	17.136	15.3409	16.7936	20.8813	18.3882
Cnot4	Cnot4	CCR4-NOT transcription complex, subunit 4	16.9286	9.32854	9.08835	21.4413	13.4085	12.1929	8.41407	12.73	13.7058	9.50356	10.6724	13.7461	11.2236	14.4975	12.4562	11.4036	12.083	9.46587	7.1951	10.9986	12.8142	10.3752	12.3609	11.6205
Cnot6	Cnot6	CCR4-NOT transcription complex, subunit 6	10.8336	5.66351	7.19512	17.7139	11.014	10.6779	5.93196	7.01856	17.2983	9.90787	11.9182	10.5	9.49013	12.6289	6.91667	6.04114	11.7476	7.34455	3.12197	7.28784	9.34041	6.21735	4.68689	4.60864
Cnot6l	Cnot6l	CCR4-NOT transcription complex, subunit 6-like	3.23247	1.95839	2.01048	3.95999	2.7411	2.56596	1.30301	1.45669	3.78686	1.42209	2.40157	2.25192	2.17289	3.30278	1.16456	1.31915	2.68858	1.44067	0.690127	1.2475	2.14216	1.16805	0.495271	0.713832
Cnot7	Cnot7	CCR4-NOT transcription complex, subunit 7	44.6294	32.9995	35.5329	40.8418	42.3566	36.3325	24.3165	28.5574	34.4142	28.5935	39.0856	35.5032	29.17	38.676	20.3479	20.8987	32.4354	25.9901	24.4372	29.7431	32.5258	28.2212	17.8976	23.5713
Cnot8	Cnot8	CCR4-NOT transcription complex, subunit 8	50.1904	52.4773	40.1817	60.219	53.9306	58.9016	57.5291	60.9637	58.826	56.4591	55.5623	54.1863	48.2	65.9581	58.5405	51.3667	45.686	40.3307	33.6263	53.2284	45.7394	50.252	50.5853	46.719
Cnot9	Cnot9	CCR4-NOT transcription complex subunit 9	13.4958	9.32478	8.86208	14.5851	12.7203	12.6867	12.9323	16.4979	10.6266	10.7389	12.6383	12.8215	10.5308	14.5399	13.5842	12.3701	9.92594	9.06479	6.92501	11.0495	10.8215	10.669	12.5083	14.054
Cnp	Cnp	2',3'-cyclic nucleotide 3' phosphodiesterase	276.961	879.735	144.684	543.652	461.821	871.114	127.376	391.038	847.811	1270.94	342.624	287.542	451.526	324.891	710.921	216.288	295.534	295.095	369.613	1023.25	518.93	964.002	515.19	484.599
Cnppd1	Cnppd1	cyclin Pas1/PHO80 domain containing 1	20.2516	18.6274	13.3647	21.2672	22.2403	27.645	20.2404	23.6431	20.8981	23.3327	18.5154	20.3861	21.524	27.96	25.3656	19.1031	11.8859	11.1267	9.74674	23.3105	14.8572	23.1367	22.3646	17.8469
Cnpy1	Cnpy1	canopy FGF signaling regulator 1	0	0	0	1.1477	0	0	0	0	0.466597	0.405815	7.98941	7.67359	0.934526	10.4217	1.50125	0	0	1.98385	0	0.3613	0	1.76087	0	0.616323
Cnpy2	Cnpy2	canopy FGF signaling regulator 2	63.6652	78.0724	54.2385	90.6675	65.8307	76.6611	76.3181	72.1341	80.4192	76.8658	94.932	90.6846	74.0496	90.2673	91.9968	83.809	63.0517	63.6181	52.0359	71.052	56.902	61.8656	66.9641	57.6181
Cnpy3	Cnpy3	canopy FGF signaling regulator 3	49.9759	35.0867	38.3716	48.1287	48.5729	56.1266	63.791	69.336	38.3888	41.0959	44.6839	50.9128	50.3253	51.3932	57.8248	51.9887	39.1796	43.4278	27.7715	53.0975	37.2434	48.98	61.8218	64.0676
Cnpy4	Cnpy4	canopy FGF signaling regulator 4	8.35051	9.31448	5.73637	11.5761	8.71571	9.65784	9.4164	9.97048	9.50494	9.02647	12.4974	10.2178	7.35995	10.6579	12.0499	9.22539	9.73988	9.07156	8.54983	10.743	8.84179	10.8837	13.2703	12.5862
Cnr1	Cnr1	cannabinoid receptor 1	35.1859	22.5966	30.473	35.7219	34.1397	31.8554	18.5491	24.4315	26.5009	29.1236	22.0567	38.0702	45.3379	35.7524	17.1875	23.2972	6.16016	8.91344	2.40648	4.99928	2.17334	4.6966	2.90151	4.17446
Cnrip1	Cnrip1	cannabinoid receptor interacting protein 1	132.664	119.416	100.992	116.892	158.735	105.543	126.992	163.853	85.4509	64.9814	99.4184	121.533	75.5324	117.601	124.733	126.622	80.9203	77.3184	61.9094	79.5501	68.7223	69.7109	111.852	105.678
Cnst	Cnst	consortin, connexin sorting protein	12.0619	3.86803	3.61116	12.8012	14.9221	9.43896	2.46042	9.24803	8.50733	6.78859	10.6138	8.78837	5.75818	10.6061	7.13241	5.26868	11.1442	5.96826	2.64868	8.8539	10.8835	6.96804	8.82597	7.02292
Cntf	Cntf	ciliary neurotrophic factor	5.17984	7.72169	4.79932	6.30045	4.89229	7.25176	4.00266	4.50481	5.34087	8.37154	7.77876	5.33709	4.67493	6.33841	6.16099	2.62806	7.04527	7.98239	5.5659	10.0086	7.31467	11.1546	5.36308	5.09164
Cntfr	Cntfr	ciliary neurotrophic factor receptor	64.503	33.9636	53.2061	69.8097	46.0558	42.9401	59.3017	82.2853	55.5758	52.4353	57.3028	63.1591	66.6553	71.1509	68.7439	61.9657	71.2104	49.1585	44.6255	67.0595	53.6631	59.9612	88.64	89.0968
Cntln	Cntln	centlein	2.10825	1.58258	1.50828	3.85503	1.58131	2.47317	1.11923	1.52949	2.20178	2.4686	2.30318	2.00355	1.9208	2.88802	1.84196	1.49026	1.89131	1.12563	1.06296	2.64835	1.55894	1.8585	1.22993	0.459839
Cntn1	Cntn1	contactin 1	71.4929	27.8322	35.2849	119.262	75.6944	49.2347	12.4476	46.7902	65.3796	40.2634	69.7709	55.4642	29.3647	65.2098	58.9896	33.2431	104.306	53.3411	34.9727	81.3041	92.2074	61.8181	72.3434	61.2286
Cntn2	Cntn2	contactin 2	21.7819	21.5047	7.70658	26.1878	27.1692	36.2883	5.75914	16.9688	35.816	38.9863	13.0308	9.35426	16.2211	14.277	21.2627	6.64277	17.7395	11.9987	6.70863	31.6342	29.5717	35.3207	20.2274	17.0175
Cntn3	Cntn3	contactin 3	5.59299	0.718844	3.62156	5.34213	4.24535	1.91104	2.29979	5.99742	2.28764	1.62653	2.37701	1.81543	1.10624	2.29206	1.39066	1.1321	3.54653	3.67073	3.65551	3.37004	6.7699	4.36598	5.96998	5.35669
Cntn4	Cntn4	contactin 4	15.2136	7.44281	9.53636	10.2527	14.5681	9.82811	7.29089	8.4421	7.13898	7.17599	10.0382	3.19176	7.25104	4.0349	4.15646	2.86759	18.0723	10.5033	12.8042	9.90397	15.503	10.7408	10.0973	13.6251
Cntn5	Cntn5	contactin 5	3.78674	0.564786	1.68525	2.41896	1.93785	0.834033	1.74936	3.21235	1.37466	0.51281	1.21784	1.11077	0.541482	1.67791	0.991175	1.40418	1.0242	0.527582	0.38408	0.537343	0.674836	0.269681	0.946234	0.43652
Cntn6	Cntn6	contactin 6	6.39932	2.44755	4.24077	5.20176	4.17338	3.43302	3.33939	3.68572	4.02426	3.91363	4.83161	1.21807	1.09583	2.17488	2.38184	1.12201	9.46107	9.46578	5.63634	8.74086	5.72134	4.79957	7.09068	8.61528
Cntnap1	Cntnap1	contactin associated protein 1	120.478	46.7519	72.8263	81.3595	100.645	62.876	67.9325	105.897	60.942	54.8226	64.8077	73.8751	62.7549	66.1754	85.5442	54.6609	80.7526	61.3821	43.1517	77.9828	79.2726	63.9259	97.5802	88.7568
Cntnap2	Cntnap2	contactin associated protein-like 2	8.99576	1.37109	2.70906	13.6458	6.26292	5.77487	1.64153	6.40425	7.16262	4.27494	6.4157	6.17085	6.66648	7.29414	4.27438	3.40053	13.9981	6.66141	3.26106	5.93588	11.466	5.42669	10.1759	9.48442
Cntnap4	Cntnap4	contactin associated protein-like 4	7.85702	3.73598	3.18154	4.23872	10.2792	6.44438	1.56258	5.94254	3.1677	4.16445	4.09886	2.37656	2.10879	2.97156	3.50476	2.16518	1.80414	4.09692	1.08764	6.39532	2.34282	1.94068	2.35211	1.60774
Cntnap5c	Cntnap5c	contactin associated protein-like 5C	1.39806	0.212126	0.849122	2.23588	0.713136	0.625574	0.175404	0.933234	1.34293	0.903557	0.916858	0.643625	1.37744	0.595559	0.469859	0.377836	1.49575	0.436422	0.317376	0.669589	0.585594	0.354118	0.305338	0.378354
Cntrl	Cntrl	centriolin	2.73866	4.49371	1.31775	4.38034	4.7904	4.02324	1.23387	2.64472	2.1949	3.55228	4.15958	1.86795	2.92624	3.40289	2.63941	2.28057	1.86259	1.69197	2.63292	3.41549	4.09237	4.18258	3.44024	2.36474
Cntrob	Cntrob	centrobin, centriole duplication and spindle assembly protein	1.54636	0.893776	0.814526	1.47185	1.12631	1.50218	1.02392	1.23526	1.71269	1.09446	1.58604	1.12437	1.232	1.30345	1.5129	0.928511	1.05079	1.00895	0.663785	1.21325	1.90033	2.50816	1.82449	1.42443
Coa3	Coa3	cytochrome C oxidase assembly factor 3	123.855	136.211	125.337	137.852	135.387	141.114	181.466	152.374	112.859	119.947	141.955	126.273	102.099	129.947	145.317	155.196	140.125	139.242	137.552	146.963	141.67	121.915	158.24	159.092
Coa4	Coa4	cytochrome c oxidase assembly factor 4 homolog	24.8663	19.0418	20.8495	21.3017	17.6411	23.8153	22.9688	26.6864	27.9991	21.2823	18.0637	26.8296	17.8435	23.5353	24.5755	18.9626	14.9339	13.2877	14.2124	15.9644	12.4286	17.6855	26.5457	13.3733
Coa5	Coa5	cytochrome C oxidase assembly factor 5	71.3109	47.1996	60.9699	60.5369	60.574	55.233	49.9927	50.3035	59.6253	53.627	60.435	54.9872	59.7278	61.2714	38.4808	34.2684	66.8549	51.4351	37.7763	42.5657	49.7465	47.1076	46.9859	50.7449
Coa6	Coa6	cytochrome c oxidase assembly factor 6	53.7033	52.5996	41.6799	59.4513	46.0753	53.9608	71.1289	33.3895	45.2399	67.2864	60.1302	55.9495	44.9337	46.6109	35.2387	38.8935	57.5846	55.8041	55.5055	59.3742	63.9851	57.6624	57.4009	48.2592
Coa7	Coa7	cytochrome c oxidase assembly factor 7	4.35337	3.66341	4.29141	6.40778	3.69332	3.26521	5.92414	5.24159	3.60064	2.8322	5.00116	4.51095	3.69718	4.88658	5.10801	3.66382	2.99094	3.73693	2.45152	4.26314	3.69846	3.82666	3.95885	3.28041
Coa8/ENSRNOG00000011542	Coa8	cytochrome c oxidase assembly factor 8	31.2163	49.1207	42.6981	38.4808	42.4605	43.3717	66.9312	38.9648	33.2641	42.8309	39.8264	36.1614	47.5233	38.4226	43.1718	47.1804	39.8656	42.4435	35.2393	40.8146	33.2436	33.8093	40.6952	42.6305
Coa8/ENSRNOG00000058920	Coa8	cytochrome c oxidase assembly factor 8	17.6257	11.4206	9.78968	21.5997	19.8885	14.36	16.1377	17.8128	18.8402	15.5211	19.9983	18.7809	10.2193	12.3132	16.2894	16.6866	15.9098	12.0498	8.67655	14.544	18.3286	13.7304	23.3567	17.7265
Coasy	Coasy	Coenzyme A synthase	27.1958	21.0505	22.9002	24.8787	24.3221	24.5458	32.1786	29.5897	17.1043	18.7025	20.4308	23.5993	18.302	22.5962	24.9364	21.8154	16.6131	14.6051	15.2493	20.8296	17.6996	20.1001	24.1634	22.2174
Cobl	Cobl	cordon-bleu WH2 repeat protein	32.9248	10.2878	24.79	6.18181	29.6927	12.8468	28.091	37.2901	4.08562	4.80601	4.0547	3.14573	3.04888	3.35841	2.71702	2.46249	3.40628	5.30484	1.13841	4.11629	1.61265	1.79602	3.00116	4.73794
Cobll1	Cobll1	cordon-bleu WH2 repeat protein-like 1	2.13973	2.42602	1.35476	3.65364	1.92994	3.91849	0.742245	1.43338	3.1847	4.2569	2.55244	1.27214	2.07031	2.37641	1.74528	0.369094	2.2913	1.44976	1.39959	3.23069	3.25018	4.41979	1.5602	1.41941
Coch	Coch	cochlin	3.91694	1.75443	3.1125	10.4177	1.86472	4.11291	6.25448	3.15547	5.69482	2.50306	7.18135	3.05597	2.60205	5.36052	4.13803	1.80918	14.2631	9.97927	12.9587	15.0297	18.0173	12.8152	10.2496	10.6302
Cog1	Cog1	component of oligomeric golgi complex 1	21.5032	8.95286	11.7456	20.9915	21.1536	18.6976	14.8259	20.5068	13.4754	12.4212	13.8557	18.2784	17.9029	18.8434	19.3836	16.6662	9.99382	9.20305	5.51564	15.5955	12.7957	12.4674	16.2008	15.2755
Cog2	Cog2	component of oligomeric golgi complex 2	15.4608	8.00292	9.75634	14.0157	13.9489	12.0731	11.3068	16.4545	11.0743	9.53778	10.1483	10.2081	11.0694	12.708	11.4063	10.0177	12.24	8.51577	7.50811	14.6352	14.9449	12.2014	14.6266	12.3046
Cog3	Cog3	component of oligomeric golgi complex 3	9.57153	4.08642	5.27877	12.5445	8.90537	11.0188	2.95713	7.00675	9.20447	8.70957	6.6421	9.204	7.90359	11.3205	7.41577	5.97727	8.44308	4.54821	2.60774	7.28953	7.95952	6.31551	6.25364	4.32743
Cog4	Cog4	component of oligomeric golgi complex 4	29.637	18.9348	21.1162	31.9864	30.8178	26.1448	23.9875	33.1309	28.0775	23.1327	27.1084	29.8959	22.3542	27.0306	32.6036	25.2861	22.8595	21.6292	17.6739	30.0292	27.0639	25.8433	30.5567	28.7922
Cog5	Cog5	component of oligomeric golgi complex 5	8.90934	4.77671	5.73848	12.1485	8.27463	7.05142	7.83652	6.74061	8.98347	7.06452	7.30924	8.15681	8.74874	8.49073	7.99822	6.02328	8.85823	7.57954	5.7712	9.3977	9.07267	8.04725	10.2968	9.06272
Cog6	Cog6	component of oligomeric golgi complex 6	15.8216	12.4265	10.2401	16.2383	16.005	17.2521	9.75877	14.0739	15.3844	15.7362	11.6403	11.107	11.552	13.1234	13.7685	10.4674	11.0302	9.60288	8.50173	16.0647	16.6327	16.9693	13.1478	10.7356
Cog7	Cog7	component of oligomeric golgi complex 7	19.0618	10.4491	11.5206	16.0561	16.6407	14.7723	13.5557	20.0382	12.6551	11.4826	15.3691	16.6514	13.5161	17.4729	16.7064	16.5107	10.2252	9.43587	7.15761	15.3227	11.2754	13.0875	15.7745	11.9619
Cog8	Cog8	component of oligomeric golgi complex 8	24.8203	15.2817	16.2377	25.4978	22.2337	19.2061	21.8697	25.8137	18.045	16.3071	23.2756	24.9249	18.1961	25.573	26.7721	23.6704	16.9643	19.1507	12.121	22.9679	22.29	20.908	27.1588	26.4221
Coil	Coil	coilin	6.51665	3.54363	3.76693	6.2433	6.80093	5.12103	3.76964	6.36605	5.33076	4.14013	4.87959	4.85058	3.70355	6.20198	4.6194	3.887	5.05146	4.82863	2.66925	6.03762	6.3763	4.17292	4.43881	4.20906
Col11a1	Col11a1	collagen type XI alpha 1 chain	1.6262	0.589567	1.25344	3.07213	1.24041	2.53891	0.754647	0.583143	0.641294	0.505458	2.92775	3.56457	0.68948	3.75208	1.11855	1.06915	0.490679	0.685459	0.522971	2.01139	0.733877	0.636951	0.490984	0.338733
Col11a2	Col11a2	collagen type XI alpha 2 chain	33.8054	25.4713	32.9701	48.7349	31.6472	62.5226	38.8048	40.6647	26.0661	28.3535	34.6348	40.2901	53.1017	46.0976	39.403	34.2322	19.8056	12.6365	19.4123	34.998	38.6995	41.1155	34.4662	23.6759
Col12a1	Col12a1	collagen type XII alpha 1 chain	0.593315	0.314991	0.443546	0.934117	0.641468	0.695425	0.37654	0.465929	0.462124	0.42132	1.07542	0.731891	0.308493	0.669228	0.654422	0.322955	0.286824	0.745648	0.228891	1.01591	0.258955	0.50141	0.357054	0.215141
Col13a1	Col13a1	collagen type XIII alpha 1 chain	5.80969	0.131412	1.94621	0.91352	0.45103	0.343664	2.5929	0.942361	0.785142	0.561934	1.12298	0.78353	0.268781	1.02753	0.68606	0.267976	0.23381	0.0454591	0.377115	1.11417	1.17936	0.796989	0.572222	0.242338
Col15a1	Col15a1	collagen type XV alpha 1 chain	0.920421	0.652879	0.589307	1.78099	0.846028	0.585207	0.740544	0.731703	0.596895	0.389689	1.27163	0.444723	0.498282	0.67327	0.706584	0.374827	1.42059	0.977945	1.63507	3.05482	3.37492	2.0082	2.93096	2.1472
Col16a1	Col16a1	collagen type XVI alpha 1 chain	9.86849	10.7887	6.00027	10.9829	9.95673	21.8798	9.33119	9.74248	11.5979	10.899	8.4029	10.0484	13.8609	11.1533	12.1554	6.85341	4.58702	2.94404	4.00676	11.0493	10.0909	16.8619	6.99348	3.52747
Col18a1	Col18a1	collagen type XVIII alpha 1 chain	1.14243	1.0744	0.676344	3.93758	0.916342	1.37468	1.94786	1.59364	3.70646	2.81918	5.6297	4.265	1.37106	5.35783	3.86217	2.55753	2.54651	1.53923	1.15013	4.52187	5.43543	2.53024	2.67331	1.97225
Col1a1	Col1a1	collagen type I alpha 1 chain	0.804909	0.591073	0.991971	3.30455	0.409581	0.74459	3.88717	1.88696	6.23633	4.25071	10.7709	5.1668	1.44632	7.16829	8.36472	1.07057	0.634507	0.649357	0.403003	1.54261	0.757981	0.808739	1.64044	0.79985
Col20a1	Col20a1	collagen type XX alpha 1 chain	1.30727	1.17772	1.2348	1.66083	1.17728	2.10826	1.04511	1.88951	0.643743	0.838324	0.909624	0.855188	0.735856	1.28832	1.60075	0.712852	0.605631	0.317811	0.351936	1.33291	1.156	1.05235	1.56724	1.33572
Col24a1	Col24a1	collagen type XXIV alpha 1 chain	1.75602	0.286961	0.896574	0.409234	1.13907	0.786127	0.485451	0.691693	0.0309129	0.125494	0.278096	0.517969	0.150476	0.37248	0.241712	0.172728	0.0513908	0	0.0819394	0.216386	0.115119	0.150265	0.0419047	0.0641319
Col25a1	Col25a1	collagen type XXV alpha 1 chain	5.74375	1.40256	2.03466	22.2098	10.4744	7.05228	1.08132	5.13936	6.42878	3.14916	5.41935	4.94537	4.54589	5.9997	5.27171	4.88416	41.7331	9.14175	2.64074	3.56433	15.101	5.69283	10.1264	17.841
Col27a1	Col27a1	collagen type XXVII alpha 1 chain	3.6537	1.98189	3.80992	6.22903	3.81913	5.29398	3.56535	4.38528	2.98193	2.1265	5.87729	4.26421	4.315	4.62796	4.80155	2.55009	2.37876	0.967637	2.29892	2.6029	4.5738	4.40755	5.94361	1.45229
Col2a1	Col2a1	collagen type II alpha 1 chain	0.250272	0.666551	0.118862	0.349082	0.382106	1.77139	0.0907777	0.235912	0.275685	0.383901	2.03478	0.493961	0.38182	1.96575	0.317356	0.156502	0.666127	0.615368	0.351674	1.51849	0.527172	1.22119	0.781631	0.438997
Col3a1	Col3a1	collagen type III alpha 1 chain	1.00316	0.296158	1.89841	2.87299	0.532626	0.969002	2.75127	1.76509	3.53588	2.27244	9.82263	3.23124	1.00739	3.1887	4.45519	0.52664	0.60723	0.528786	0.657155	1.61356	0.50115	0.887771	1.66332	1.03788
Col4a1	Col4a1	collagen type IV alpha 1 chain	3.77301	1.73905	3.21796	7.40831	3.69741	5.12391	3.95813	5.49315	3.16372	3.23644	4.33853	6.14519	4.83278	5.01068	6.17325	4.6688	2.32054	1.51748	1.84453	4.86321	4.3326	4.74383	5.00465	3.61411
Col4a2	Col4a2	collagen type IV alpha 2 chain	6.17396	1.54402	5.02111	12.9317	5.12811	8.27529	2.99324	6.8125	3.4496	2.9713	6.15904	11.5824	8.56314	8.16988	11.7174	6.85863	3.10603	2.73455	2.13908	6.40169	5.20385	4.79625	6.64919	4.67219
Col4a3	Col4a3	collagen type IV alpha 3 chain	0.70384	0.4134	0.439445	1.27762	0.519205	0.535215	0.397042	0.351786	0.341378	0.291539	0.637501	0.437962	0.48566	0.454266	0.389354	0.172496	1.56391	0.548995	0.896868	0.977998	2.24111	1.26376	1.42941	0.919367
Col4a4	Col4a4	collagen type IV alpha 4 chain	2.07077	0.924707	1.19778	5.30332	0.782568	1.03846	0.996552	1.38677	1.19213	1.14135	4.223	1.22601	1.49858	1.67043	3.40643	0.792894	5.34603	2.25627	6.38484	4.2042	7.43687	6.53306	9.05374	5.80579
Col4a5	Col4a5	collagen type IV alpha 5 chain	1.00244	0.628105	1.04199	2.98577	1.01069	1.38434	0.629456	1.33765	2.19522	1.31239	2.38392	2.28313	1.50423	1.83001	1.24074	1.23771	1.74662	0.90943	0.941061	2.01773	1.35117	1.52259	1.23796	0.746365
Col5a1	Col5a1	collagen type V alpha 1 chain	3.82866	1.03494	2.58885	1.91649	2.90976	4.01791	1.40438	2.24842	0.87348	1.03717	1.44165	1.40834	0.631488	1.36317	0.752605	0.69148	0.419314	0.536706	0.285552	0.412201	0.320938	0.566481	0.917203	0.421527
Col5a2	Col5a2	collagen type V alpha 2 chain	4.1522	1.60628	3.27496	4.95171	2.59206	4.1014	2.56313	2.35849	3.23915	3.06077	4.07226	3.92046	3.18111	3.73355	2.78912	2.16114	4.28894	3.04478	1.98997	4.77922	5.20662	4.18926	4.14718	2.79802
Col5a3	Col5a3	collagen type V alpha 3 chain	3.89455	3.94671	3.40874	7.59317	3.98304	7.01387	3.02898	6.07563	6.38355	6.54492	5.01282	6.0102	5.80384	5.05724	7.49477	4.52924	4.32451	2.52375	2.7484	6.29756	5.05772	8.46927	7.11188	5.12945
Col6a1	Col6a1	collagen type VI alpha 1 chain	23.8462	4.35148	16.9276	10.0414	18.126	15.0578	20.6402	20.1509	3.39762	2.09801	5.2314	6.36756	2.49028	7.466	5.73518	6.04302	0.849323	0.355069	0.472995	1.71367	1.29719	1.294	1.0877	1.48015
Col6a2	Col6a2	collagen type VI alpha 2 chain	3.58499	1.69697	3.4318	3.43713	3.43145	5.22049	6.86762	5.18502	3.68909	2.92836	6.39606	4.68121	2.12725	4.86924	4.64941	0.926984	0.71217	0.688806	1.06626	2.34349	1.85783	2.525	2.83319	1.00217
Col8a1	Col8a1	collagen type VIII alpha 1 chain	1.18698	0.313829	0.667318	1.42041	0.823093	0.953204	0.456285	1.17798	0.756544	0.522061	1.5945	0.88177	0.529612	0.618875	0.968073	0.487117	0.524476	0.546876	0.391731	0.794382	0.342368	1.06454	1.67182	0.445619
Col8a2	Col8a2	collagen type VIII alpha 2 chain	0.117403	0.0767822	0.0644694	0.412065	0.098545	1.04497	0.33226	0.300581	0.31263	0.41638	3.26795	2.86076	0.434834	0.626378	1.92336	0.2225	0.185607	0.128366	0.0526161	0.243158	0.0993187	1.1578	5.05592	0.247093
Col9a2	Col9a2	collagen type IX alpha 2 chain	6.18263	7.09329	2.94346	8.25135	5.28582	13.4053	3.47963	5.68669	5.46242	6.67504	7.75365	8.38011	6.62098	11.3766	8.9183	5.37138	4.26062	5.14523	4.33182	11.3913	8.40292	12.0157	8.15997	5.43752
Col9a3	Col9a3	collagen type IX alpha 3 chain	7.10053	17.1722	4.23121	16.0619	9.57552	23.436	3.83237	11.6514	17.2951	19.4831	17.8507	15.0709	12.1758	9.15522	23.8169	6.4678	6.44082	7.10165	8.19005	20.937	10.9182	22.4762	25.3056	8.31178
Colca2	Colca2	colorectal cancer associated 2	0.161041	0.664309	0.282646	0.499835	0.727465	0.418827	0	0.161116	0.108509	0.295709	0.41583	0.639729	0.456166	1.16628	0.166494	0	0	0.142204	0.0956757	1.35007	0.467524	0.248155	0.434312	0.148646
Colec11	Colec11	collectin sub-family member 11	1.44043	2.15839	0.804498	1.99003	1.80163	3.34532	2.75988	1.41502	1.97329	2.60532	2.00844	2.02276	2.45795	2.94286	2.18043	1.92389	0.48404	0.710058	0.178198	0.49879	0.561291	0.393045	0.245142	0.378481
Colec12	Colec12	collectin sub-family member 12	1.29365	0.726714	1.14525	2.67991	0.704832	1.25487	1.90969	1.28976	4.47291	2.66174	6.53343	4.2208	0.97998	5.44439	4.41412	1.31014	1.07018	0.854845	1.36261	1.7491	1.03531	1.94528	2.04443	1.25265
Colgalt1	Colgalt1	collagen beta(1-O)galactosyltransferase 1	12.703	10.5109	8.44993	16.7432	12.7586	13.1776	12.9931	14.9824	11.5032	9.64952	11.827	14.8633	11.1722	16.7111	16.7293	14.8034	9.0966	9.30006	6.40287	12.0767	9.67339	12.1366	15.6218	14.4299
Colgalt2	Colgalt2	collagen beta(1-O)galactosyltransferase 2	5.79719	1.58621	2.4891	5.52416	2.85411	3.02204	1.26897	3.18453	4.68697	3.52647	3.27232	2.0483	2.35463	2.5366	4.00571	0.990697	2.86978	1.53987	0.648727	4.29817	5.19859	2.98605	1.94041	1.54492
Commd1	Commd1	copper metabolism domain containing 1	127.315	103.52	121.092	95.8349	118.948	106.857	182.613	140.242	89.8829	106.039	100.271	82.6638	81.0487	85.0522	121.287	108.169	90.754	105.749	113.96	121.257	111.782	131.512	136.701	123.195
Commd10	Commd10	COMM domain containing 10	38.1989	29.9498	34.5417	38.3364	42.7955	40.0132	34.7305	40.7391	36.5977	29.0053	30.3238	41.4464	38.1914	39.0101	34.5728	37.6302	22.9316	22.4021	17.7363	25.1811	27.4804	23.8268	21.2999	20.4055
Commd2	Commd2	COMM domain containing 2	8.73883	9.05062	8.62541	12.5269	8.72974	10.7528	8.73547	9.80482	10.1474	11.3666	9.82283	12.0109	11.5803	13.527	11.5069	11.8066	7.32938	7.06514	5.91557	9.82937	9.36982	9.27319	7.20919	7.77639
Commd3	Commd3	COMM domain containing 3	117.472	127.785	111.235	121.158	136.158	124.066	117.745	123.72	111.976	113.493	123.528	122.347	80.861	119.071	118.292	122.083	86.596	95.0039	86.1532	119.781	94.5755	96.4324	88.1332	86.232
Commd4	Commd4	COMM domain containing 4	124.983	111.871	113.399	122.052	130.797	132.45	241.526	182.328	85.5815	91.4845	112.757	116.146	105.164	132.86	130.892	150.965	74.3428	69.5353	79.1094	106.757	98.9903	104.271	138.25	99.8437
Commd5	Commd5	COMM domain containing 5	26.7784	23.716	22.4929	30.879	30.3037	28.5189	29.2415	32.7899	24.0405	25.7872	27.922	25.6555	24.1349	28.4892	27.0849	27.2109	19.5401	18.7962	16.0866	23.421	23.1911	22.2582	25.3752	21.3037
Commd6	Commd6	COMM domain containing 6	34.2939	40.5438	34.5486	39.3015	36.8413	45.7191	52.0725	40.0773	37.6592	34.4024	41.2331	43.4485	37.1899	38.8339	42.4591	54.1764	38.4535	44.5595	34.9435	43.2022	35.979	35.0252	44.1978	39.2502
Commd7	Commd7	COMM domain containing 7	33.9157	27.0929	29.6001	33.2915	40.5226	33.5016	47.5457	43.506	29.8514	31.6336	28.2291	36.9732	28.8887	38.5455	38.9669	38.4666	26.0877	32.6711	19.728	32.8729	25.5032	26.8032	33.7083	31.2259
Commd8	Commd8	COMM domain containing 8	43.0609	44.7954	43.7548	47.5922	43.5667	41.1996	45.6281	36.8609	46.7412	47.437	46.0014	44.9116	39.809	42.4234	35.9126	31.5618	44.4251	51.7428	35.5899	43.6449	37.9047	39.7857	38.5132	29.369
Commd9	Commd9	COMM domain containing 9	61.1521	75.3432	53.9251	69.8463	66.3739	79.3673	87.9096	83.6679	65.4752	83.8872	73.0444	65.2029	59.045	76.6867	84.6971	82.4518	65.378	55.4452	56.4402	75.681	78.5781	78.2678	96.7148	90.9595
Comp	Comp	cartilage oligomeric matrix protein	3.71624	0.0549715	3.51954	1.06241	1.89711	0.271306	2.04169	1.69352	0.106729	0.75837	0.63369	0.212506	0.222402	0.406096	0.751597	0.25882	0.319667	0.345029	0.758623	0.93386	1.99547	1.65749	1.48014	2.71333
Comt	Comt	catechol-O-methyltransferase	33.732	36.2095	28.0008	48.6092	36.8274	37.9232	38.4938	41.7543	43.4907	37.1817	50.0925	60.8585	34.2796	56.9879	61.8643	61.7209	21.7445	25.9305	20.6935	28.6302	23.9102	33.212	41.3759	31.9584
Comtd1	Comtd1	catechol-O-methyltransferase domain containing 1	15.2162	10.603	11.6581	15.6391	13.0505	12.6287	16.1212	16.5631	10.7421	10.9881	13.2875	12.8925	11.6959	11.0198	16.9866	13.148	15.7908	16.0607	13.5167	20.6042	18.3531	19.0123	25.1263	19.127
Cop1	Cop1	COP1, E3 ubiquitin ligase	34.8868	44.7455	37.7688	30.5913	38.3275	40.1974	63.3439	43.5624	35.1873	30.8536	36.1699	41.3559	33.6625	43.8941	32.6924	38.1327	27.5374	28.12	26.4859	37.6274	27.1716	28.3791	32.3161	28.8001
Copa	Copa	coatomer protein complex subunit alpha	48.9958	29.7298	31.3911	56.4781	43.8047	40.206	32.4188	51.0745	40.0983	33.9096	44.4486	50.2686	36.6142	49.3309	46.1035	37.957	36.2379	31.9562	23.053	42.0615	39.5599	36.7989	42.5759	44.7662
Copb1	Copb1	coatomer protein complex, subunit beta 1	26.1839	18.2415	17.0973	30.6038	25.8694	22.0798	14.1278	21.681	22.5606	19.4914	23.0945	26.3761	18.8961	28.2013	20.3378	19.1143	19.278	17.2468	12.5854	22.9983	20.9503	20.829	18.4007	15.0327
Cope	Cope	coatomer protein complex, subunit epsilon	133.33	123.84	104.219	141.652	147.248	143.234	198.414	169.465	123.349	123.471	137.243	152.888	122.441	145.959	183.175	178.116	130.785	132.3	126.206	165.406	158.808	154.212	215.79	225.509
Copg1	Copg1	coatomer protein complex, subunit gamma 1	3.59193	0.612357	3.66907	5.24513	4.17471	3.03932	2.88485	5.18072	2.20673	1.57453	1.43778	2.28251	1.794	4.59891	2.21302	2.26639	1.96865	0.134275	1.14223	2.64675	3.83096	4.18196	3.05769	2.95411
Copg2	Copg2	coatomer protein complex, subunit gamma 2	43.9402	23.1952	25.4019	54.0817	41.2836	36.1684	19.6031	35.7276	41.765	37.0227	37.6207	39.7864	36.5727	39.825	38.8623	32.1228	43.5237	36.5549	21.0118	46.1055	40.9218	35.5975	38.924	36.149
Coprs	Coprs	coordinator of PRMT5 and differentiation stimulator	97.1151	94.3386	82.3943	93.9955	87.4955	101.922	118.784	109.293	79.2833	100.543	96.188	87.3865	69.1865	81.8865	84.4425	88.9666	96.0065	141.661	72.2757	150.983	88.758	110.126	113.018	105.082
Cops2	Cops2	COP9 signalosome subunit 2	54.3827	48.7991	39.4482	65.1091	57.5854	46.7492	21.8326	28.2629	59.341	46.3202	54.418	48.3726	34.2769	56.6887	26.6798	25.0249	67.6456	59.5873	40.1129	59.3831	65.806	50.9631	31.9137	35.0205
Cops3	Cops3	COP9 signalosome subunit 3	71.6319	68.1593	60.823	82.962	72.3415	64.2738	63.4366	66.3754	60.1065	62.3123	76.37	67.7612	47.7749	68.2182	66.3603	56.4747	65.85	78.933	63.2384	75.0349	77.9081	72.9421	75.1377	71.754
Cops4	Cops4	COP9 signalosome subunit 4	92.2106	77.9739	65.4647	87.9368	99.9404	84.3023	94.8922	94.0742	71.2787	78.5013	82.4215	78.126	63.1731	91.1028	82.1073	76.1969	90.3188	85.5259	65.1279	99.8325	78.2936	90.0003	96.447	90.7861
Cops5	Cops5	COP9 signalosome subunit 5	73.4945	71.5764	65.0789	72.7809	80.4631	71.6737	84.3197	78.3041	61.9965	57.6036	72.4623	69.0855	43.6766	72.4862	73.9742	66.9508	71.7783	78.3023	65.2606	80.0296	72.1324	73.5655	90.2176	77.6205
Cops6	Cops6	COP9 signalosome subunit 6	211.38	258.392	218.387	174.19	208.431	204.959	267.336	231.388	180.95	206.918	197.275	182.375	198.044	184.026	191.816	178.098	222.307	238.036	186.49	221.562	188.357	193.599	224.14	233.413
Cops7a	Cops7a	COP9 signalosome subunit 7A	140.738	83.5089	98.5194	131.364	135.679	114.715	128.943	154.919	104.639	90.111	112.354	109.189	111.186	112.27	144.72	117.409	111.978	93.6549	91.3188	121.212	127.854	124.23	171.43	149.179
Cops7b	Cops7b	COP9 signalosome subunit 7B	17.5153	9.89034	13.7675	20.7677	19.8224	19.6777	17.7598	23.1352	14.5188	12.4465	12.6135	16.3738	14.7293	16.281	19.0539	17.606	13.8108	10.0297	6.55102	14.8224	11.4041	10.3256	17.3928	15.9193
Cops8	Cops8	COP9 signalosome subunit 8	82.1865	56.4898	64.5158	84.9396	86.0404	75.896	82.0547	93.4653	68.4386	58.2403	73.7854	85.2391	74.277	89.062	88.4434	85.5998	60.2232	64.0417	44.2895	70.1868	57.3451	56.7122	72.52	72.9957
Cops9	Cops9	COP9 signalosome subunit 9	261.307	413.649	352.006	348.249	340.033	372.153	609.903	391.041	310.773	336.729	389.522	364.08	316.989	294.155	419.74	431.767	387.737	364.653	457.802	352.785	337.549	312.753	466.981	434.051
Copz1	Copz1	coatomer protein complex, subunit zeta 1	60.7675	46.0392	40.2201	61.6016	59.8999	57.5739	54.0413	66.408	62.8684	50.661	59.4146	69.1943	57.6501	68.6739	73.9923	67.6598	52.1951	46.452	33.2582	51.8117	50.5229	53.1494	64.8656	59.292
Copz2	Copz2	coatomer protein complex, subunit zeta 2	5.51483	2.61168	2.76651	3.66676	4.03891	5.66194	5.07357	3.02445	6.29758	4.06979	6.36649	5.91794	2.86363	4.56886	5.20011	3.30843	4.31608	3.36398	2.60242	4.71145	3.85284	4.97057	5.98525	3.23102
Coq10a	Coq10a	coenzyme Q10A	52.784	47.1997	38.7858	55.4374	56.5451	50.9725	61.1522	66.7875	36.7492	38.7512	47.4612	42.3381	37.7212	49.06	47.895	37.5642	48.3481	49.8185	40.6375	56.8862	53.7682	53.6166	74.0762	59.6103
Coq10b	Coq10b	coenzyme Q10B	18.784	15.5661	17.2187	20.8387	15.0556	17.9734	13.63	11.4138	16.1236	15.6143	19.1214	17.0813	11.4395	17.6403	9.07693	9.31271	20.5014	15.7038	15.5096	21.0171	18.8351	16.5787	12.8512	12.0283
Coq2	Coq2	coenzyme Q2, polyprenyltransferase	45.6564	23.9097	32.6484	42.9071	39.5173	33.3376	31.0089	47.8929	31.6616	29.6887	34.1723	45.5779	38.3874	41.8446	40.9349	40.0457	18.6169	18.2171	13.6059	26.2963	22.4859	23.0247	26.8813	29.6175
Coq3	Coq3	coenzyme Q3 methyltransferase	36.8881	30.1872	29.8511	34.6676	37.9373	28.043	29.5393	33.74	25.9808	24.4947	31.574	30.3323	21.2708	31.253	26.1703	26.387	31.1777	32.6073	28.2197	35.0294	31.7079	29.8698	29.199	28.6008
Coq4	Coq4	coenzyme Q4	10.4985	3.93012	7.0307	13.3212	9.45785	10.4005	9.35634	12.8292	7.13479	7.33403	7.21263	7.8395	8.18739	11.2554	8.88132	8.57027	5.91524	5.85607	3.4877	7.23348	7.81642	6.01407	8.36649	7.14603
Coq5	Coq5	coenzyme Q5, methyltransferase	27.2572	19.5651	21.4826	25.7047	26.8509	24.8796	27.3281	32.0063	23.0667	21.7503	25.7802	25.4878	22.7271	26.8452	31.0452	26.5151	24.9345	21.0267	20.786	29.3985	31.9926	28.613	31.5857	27.9026
Coq6	Coq6	coenzyme Q6 monooxygenase	26.8544	16.7986	19.1282	30.058	28.5995	21.5843	28.5954	28.6906	17.9411	17.8598	24.792	23.3962	15.3027	26.7741	28.7139	26.7414	22.7695	19.2057	18.3317	26.6113	27.267	23.4414	33.3784	25.7215
Coq7	Coq7	coenzyme Q7, hydroxylase	33.4003	23.6905	25.828	30.1316	22.1929	25.9231	42.5686	32.5517	22.4209	22.9336	28.55	20.6815	18.079	27.0528	25.7943	25.0392	18.2316	20.6314	22.7006	24.489	24.3859	20.2862	25.4173	20.4288
Coq8a	Coq8a	coenzyme Q8A	27.1131	17.5545	17.4385	26.0614	27.8077	21.6367	24.378	28.9986	20.3401	20.167	24.3423	25.2027	18.1872	28.7094	30.7508	23.4475	20.9528	23.3827	14.4561	23.7361	20.6877	21.3445	29.1818	27.6238
Coq8b	Coq8b	coenzyme Q8B	29.8121	15.8825	22.0262	19.8603	29.2313	28.8406	31.8645	33.4563	16.2018	17.4425	16.9539	23.5069	18.8113	22.9811	25.067	20.9707	13.5621	13.3507	7.53913	15.6186	14.6633	14.4301	20.8557	19.6722
Coq9	Coq9	coenzyme Q9	42.7528	23.8056	33.0683	36.1195	37.4381	36.9598	32.9243	42.3957	36.9112	33.9124	38.9906	43.1781	30.571	40.2567	47.3843	40.0453	37.004	31.2093	26.6889	47.6136	41.1056	38.3418	46.9739	32.6815
Coro1a	Coro1a	coronin 1A	98.183	69.6106	82.0183	93.8535	95.0282	82.0728	146.298	145.627	77.9669	56.3833	72.3057	109.475	75.185	102.835	132.766	133.605	40.0736	45.4918	46.207	40.5247	46.3363	39.7984	91.2398	86.8912
Coro1b	Coro1b	coronin 1B	72.2362	95.9491	47.8806	83.1082	78.1504	103.477	63.2181	87.8088	92.2962	124.803	68.4607	77.12	81.0605	75.9211	107.089	80.3376	58.2018	52.629	51.577	95.5408	75.0387	86.6078	92.9588	88.1691
Coro1c	Coro1c	coronin 1C	47.1983	40.2739	29.3998	52.0255	47.0627	47.2272	35.774	51.8353	42.7547	45.3909	42.1006	44.5918	46.3436	50.3503	47.4364	40.5748	37.0408	37.4686	24.9598	46.1153	38.1064	43.769	49.0419	49.4831
Coro2a	Coro2a	coronin 2A	8.311	1.82353	3.52892	7.14843	7.6489	4.39791	1.41083	6.67613	3.42356	1.94064	5.03388	2.65597	0.679564	2.82728	3.54325	1.2768	17.153	6.43665	3.20651	7.4831	9.8406	4.26396	11.8175	12.0853
Coro2b	Coro2b	coronin 2B	105.877	18.5712	38.9491	102.747	71.254	55.7761	17.8274	83.3715	74.2509	58.3238	48.1106	54.5511	62.8711	61.9225	72.5711	46.6893	74.9106	35.6473	17.8415	67.8932	95.5986	66.8249	71.1635	69.3519
Coro6	Coro6	coronin 6	30.0456	3.4271	18.9043	15.5976	18.8525	15.6248	14.1666	21.9173	7.76053	8.80981	10.8995	4.81032	4.44728	6.96398	9.3117	1.51139	11.4578	7.29135	14.8396	26.8488	38.0682	31.7701	23.9242	12.8575
Coro7	Coro7	coronin 7	26.0905	11.1418	12.0077	40.4024	20.9628	23.7856	11.3045	26.2987	35.3838	25.1741	32.7445	48.203	35.1424	48.0958	52.3379	40.6433	16.2105	12.6957	10.1742	20.9064	20.029	21.815	27.1394	23.5914
Cotl1	Cotl1	coactosin-like F-actin binding protein 1	34.6982	47.8119	29.9171	125.319	42.8695	90.0579	46.3312	46.2525	131.498	124.533	146.615	196.837	270.279	220.544	165.547	194.005	36.4425	38.7799	34.7043	51.9441	48.5459	59.1374	63.6718	45.0012
Cox10	Cox10	cytochrome c oxidase assembly factor heme A:farnesyltransferase COX10	13.0552	7.48248	7.99032	11.692	12.2918	10.2781	9.85384	14.6858	9.68716	8.01683	10.418	10.9063	8.25003	10.727	11.4495	9.63777	8.2217	7.22929	5.12704	12.134	11.9472	10.7974	12.1013	10.5982
Cox11	Cox11	cytochrome c oxidase copper chaperone COX11	12.4238	6.83501	7.66738	13.7568	13.1316	9.56952	5.20323	8.09035	11.0227	8.3131	7.66346	9.66424	7.01182	10.3135	4.22455	3.79805	10.2178	8.02699	6.02934	9.12766	11.9147	6.91591	6.02834	5.83886
Cox14	Cox14	cytochrome c oxidase assembly factor COX14	930.019	964.041	958.545	931.1	1035.22	890.314	1043.95	1048.66	830.878	838.939	801.287	787.79	580.96	766.432	897.479	917.497	841.36	714.271	933.205	1014.66	1118.72	801.35	927.901	762.668
Cox15	Cox15	cytochrome c oxidase assembly homolog COX15	19.8532	14.0186	15.5943	22.4419	19.262	19.9782	14.5427	14.9545	14.3428	13.8208	18.981	18.2003	13.102	22.0839	15.8221	11.9805	17.4169	11.8623	13.2261	17.7194	19.3158	19.1618	17.2318	13.9909
Cox16	Cox16	cytochrome c oxidase assembly factor COX16	25.1572	22.6518	22.1207	27.1849	22.4887	22.4994	16.5786	19.2842	26.5093	23.9769	33.0139	24.9035	18.9117	25.9522	17.7236	18.3797	28.1024	25.8136	20.8246	27.1028	26.6136	23.1461	21.4588	19.0062
Cox17	Cox17	cytochrome c oxidase copper chaperone COX17	234.597	321.458	266.075	223.156	240.28	252.016	474.792	276.572	221.463	253.39	237.96	218.231	228.411	228.574	241.152	271.74	196.384	232.761	272.385	234.254	193.796	225.346	253.54	210.663
Cox18	Cox18	cytochrome c oxidase assembly factor COX18	13.9882	8.41693	9.0019	13.7755	11.4042	10.8323	14.6547	13.5363	10.5094	8.89761	15.0977	15.8016	10.1439	15.0672	14.5348	15.0525	8.23972	8.63764	6.79447	12.4173	11.5223	12.2577	14.67	11.9092
Cox19	Cox19	cytochrome c oxidase assembly factor COX19	15.9033	13.8695	11.8782	16.4674	15.8248	18.719	21.1763	19.9309	14.1064	15.9251	17.4568	19.38	13.9945	18.926	20.0679	16.8417	14.4494	12.7073	11.2614	17.207	13.7337	17.1691	17.2484	16.4172
Cox20	Cox20	cytochrome c oxidase assembly factor COX20	29.5505	24.9841	25.465	43.9618	33.5661	35.0732	21.0617	28.9719	29.7051	25.8304	43.4457	41.6433	26.5287	45.699	31.5345	27.0288	28.2556	26.1242	18.4548	35.1095	27.6365	31.0837	26.6919	17.2857
Cox4i1	Cox4i1	cytochrome c oxidase subunit 4i1	1381.28	1678.74	1473.31	1214.56	1574.36	1424.98	2284.62	1670.77	1276.9	1348.25	1470.18	1367.94	1210.59	1297.38	1524.67	1584.08	1175.6	1283.04	1442.99	1496.35	1329.86	1315.47	1688.53	1479.8
Cox4i2	Cox4i2	cytochrome c oxidase subunit 4i2	5.14688	2.75408	3.93156	4.69873	3.6803	4.57081	6.9214	7.18056	3.18142	5.79221	3.7333	3.72199	3.25154	4.05095	4.32741	3.63891	2.02879	1.72766	1.48172	5.07797	2.17642	6.45291	3.65033	2.62123
Cox5a	Cox5a	cytochrome c oxidase subunit 5A	684.718	615.04	599.806	639.022	702.487	614.958	871.4	693.395	538.598	509.404	681.01	609.663	496.419	627.564	692.529	695.13	525.839	528.39	651.38	734.697	749.438	737.05	808.378	736.396
Cox5b	Cox5b	cytochrome c oxidase subunit 5B	891.074	1136.95	979.103	865.855	1087.29	1044.94	1480.97	1180.11	880.014	908.082	998.357	961.387	807.141	857.163	1192.6	1303.46	820.776	911.695	1100.46	1115.62	985.785	1042.86	1394.42	1212.5
Cox6a1	Cox6a1	cytochrome c oxidase subunit 6A1	1329.89	1761.27	1508.01	1300.24	1543.85	1509.6	2468.76	1872.62	1436.72	1536.17	1436.24	1377.67	1364.68	1211.2	1808.48	1762.05	1509.82	1388.15	1984.8	1716.97	1858.46	1769.87	2282.41	2057.67
Cox6a2	Cox6a2	cytochrome c oxidase subunit 6A2	23.0919	4.04933	27.5517	3.73177	6.9151	7.32251	35.3525	28.5875	2.47949	5.06357	2.60676	0.283127	0	3.41844	4.40834	0.557887	4.11566	1.14769	2.85442	4.44999	7.03973	7.79394	5.2731	7.51306
Cox6b1/ENSRNOG00000024309	Cox6b1	cytochrome c oxidase subunit 6B1	303.581	334.529	322.196	285.624	346.932	336.655	542.981	423.184	306.195	323.564	354.614	319.438	301.676	284.228	416.776	442.551	285.441	291.166	335.25	361.184	360.669	343.179	495.425	411.91
Cox6b2	Cox6b2	cytochrome c oxidase subunit 6B2	1.53868	5.87567	5.05951	9.00788	3.19353	7.63502	8.82048	4.43461	9.1082	9.25821	8.78212	12.6612	10.1898	11.9821	12.1521	12.3251	3.3981	3.16506	2.21753	4.9737	2.31459	3.9601	6.88539	5.65752
Cox6c	Cox6c	cytochrome c oxidase subunit 6C	717.572	1205.88	959.361	842.44	935.768	946.054	1117.96	916.177	820.753	893.209	1024.23	771.153	579.351	702.218	853.763	886.046	943.846	965.433	1232.98	1002.79	1049.28	903.548	946.01	740.189
Cox7a1/100910772	Cox7a1	cytochrome c oxidase subunit 7A1	5.6711	5.18704	8.6138	3.62084	3.51675	8.2763	3.61034	9.56678	6.86426	5.79804	7.75746	5.79287	0.480923	6.78725	11.776	3.92569	3.11464	3.74197	5.5638	6.0733	9.65565	2.17301	6.12271	6.55496
Cox7a1/ENSRNOG00000050015	Cox7a1	cytochrome c oxidase subunit 7A1	0.742945	0.951893	0.715233	0.409127	1.39233	1.08727	0.842642	0.580522	0.969041	1.22597	0.489699	0.390808	0.304063	0.86992	0.758705	1.05146	0.743703	1.29834	0.343468	0.98243	1.3185	1.27356	0.789753	0.53814
Cox7a2l	Cox7a2l	cytochrome c oxidase subunit 7A2 like	342.758	318.384	342.366	334.034	371.49	351.071	384.866	390.22	344.114	328.409	341.75	331.742	296.856	332.426	353.051	337.786	301.975	310.181	276.159	348.541	323.075	296.429	377.567	301.623
Cox7a2l2/ENSRNOG00000042903	Cox7a2l2	cytochrome c oxidase subunit VIIa polypeptide 2-like 2	524.78	844.297	717.772	602.911	614.252	696.57	1105.13	784.237	579.696	659.596	694.102	588.816	437.606	493.376	741.103	801.376	674.115	582.597	912.645	732.217	720.389	632.453	921.56	781.742
Cox7b	Cox7b	cytochrome c oxidase subunit 7B	575.216	754.118	755.75	644.73	714.726	704.022	975.13	771.828	584.42	590.694	755.947	565.96	342.211	480.344	663.102	701.745	716.026	695.968	1077.48	781.004	976.731	771.127	909.258	812.684
Cox7b2	Cox7b2	cytochrome c oxidase subunit 7B2	0.317771	0.63373	1.12648	0.792684	2.8354	0.642391	2.46975	0.470274	1.93885	0	1.37703	0	0	0	2.48744	0.926036	5.67121	8.75358	6.16728	3.99154	7.03133	4.84558	3.69005	5.03574
Cox7c	Cox7c	cytochrome c oxidase subunit 7C	504.323	805.232	720.795	606.974	600.158	591.489	985.418	566.031	595.824	626.116	749.557	592.8	413.656	499.991	614.018	659.654	645.627	637.178	934.643	727.955	823.61	671.675	717.573	611.367
Cox8a	Cox8a	cytochrome c oxidase subunit 8A	994.859	1191.57	1183.23	1105.76	1076.04	1085.15	1572.64	1487.03	1175.56	1283.57	1237.19	1351.36	1363.7	1134.37	1503.78	1592.98	1069.57	970.966	1195.83	1173.45	1100.96	1086.06	1514.51	1291.1
Cox8b	Cox8b	cytochrome c oxidase, subunit VIIIb	2.20032	2.93809	3.22412	1.36418	3.2402	7.03574	2.30605	1.89063	2.95432	7.09034	6.8791	12.4428	0.744869	1.98433	8.36682	3.98928	0.500577	0.631028	1.29314	2.5797	2.81801	7.27281	16.4031	1.97066
Cp	Cp	ceruloplasmin	0.872703	1.20655	0.500791	2.47998	1.36903	2.13277	1.10899	1.13743	3.75532	4.37947	2.94784	2.32985	2.0113	3.14086	2.46763	0.928624	1.68977	1.04157	0.743923	1.32267	1.04426	1.51232	1.10451	0.670992
Cpa2	Cpa2	carboxypeptidase A2	1.88965	4.68573	1.8186	2.53289	1.9652	1.97089	1.97906	2.69705	3.82817	3.62779	2.00002	2.11468	3.05162	2.3478	4.10993	2.73002	2.37837	3.38893	1.94449	4.40467	2.35915	3.42081	2.26044	2.85399
Cpd	Cpd	carboxypeptidase D	8.53645	5.04629	3.24447	21.0812	10.3495	11.1733	2.02159	7.41338	14.3253	9.86256	8.22136	9.83992	11.1219	10.1205	11.7333	7.60135	5.94746	3.28796	1.93806	8.38596	10.6255	8.74534	4.53929	3.87705
Cpe	Cpe	carboxypeptidase E	1111.83	1055.05	1050.51	1684.49	1267.88	1200.99	934.207	1138.9	1387.75	1243.25	1271.58	1580.93	1468.46	1194.97	1423.9	1194.24	1365.66	979.601	1022.38	1165.49	1250.76	1038.45	1113.87	1021.93
Cpeb1	Cpeb1	cytoplasmic polyadenylation element binding protein 1	14.1789	9.80249	8.88603	18.1148	13.6372	14.76	10.0288	8.96573	11.6129	10.6909	11.6318	14.8532	17.2906	15.3174	13.15	10.661	11.0606	11.0472	7.89466	13.8499	13.1809	13.8142	16.4244	13.499
Cpeb2	Cpeb2	cytoplasmic polyadenylation element binding protein 2	5.29936	2.01845	2.66429	9.38746	5.41418	6.11653	1.12077	4.5268	5.91912	3.81146	2.76745	2.14237	2.49678	2.67329	2.96495	1.40495	15.0494	4.44219	1.5403	5.01456	6.54269	3.51181	4.73559	4.26649
Cpeb3	Cpeb3	cytoplasmic polyadenylation element binding protein 3	6.41503	1.15219	2.23963	9.96749	5.63037	4.36658	0.678345	3.44414	5.7042	2.44526	2.80903	2.5236	1.95597	3.6899	2.79017	1.95087	11.1942	4.0547	0.584946	3.48651	4.56845	2.32097	2.75072	3.57669
Cpeb4	Cpeb4	cytoplasmic polyadenylation element binding protein 4	14.4364	3.03954	6.8696	23.2644	11.6192	9.90284	1.94728	9.87297	12.8187	5.92006	8.69082	6.72504	6.46358	9.00086	5.90357	5.47071	12.897	3.7311	1.73879	6.04405	9.99846	4.01739	4.78786	3.43438
Cpg1	Cpg1	candidate plasticity gene 1	3.58118	2.30792	2.74054	4.20787	2.76542	3.47298	2.91177	3.34474	2.31234	2.13971	2.90909	2.59948	2.96684	3.01681	2.9668	2.65776	1.93098	2.28222	1.74383	2.62545	2.8234	3.05485	2.69689	2.76803
Cplane2	Cplane2	ciliogenesis and planar polarity effector 2	4.16859	2.47536	2.88182	4.21466	4.33957	3.37485	4.46656	4.8935	3.29991	2.47764	2.9613	3.31667	3.14922	3.64322	3.52054	2.89244	3.30655	2.41904	2.38001	3.45384	3.66194	3.3148	5.33903	3.65854
Cplx1	Cplx1	complexin 1	711.415	267.178	456.653	468.867	609.629	442.567	397.736	605.035	357.23	358.588	560.609	378.608	301.814	481.194	433.883	249.88	343.55	260.925	429.648	656.864	899.138	765.007	648.892	422.696
Cplx2	Cplx2	complexin 2	406.135	96.1859	226.057	450.249	422.047	216.887	88.5982	338.379	562.913	169.697	345.821	586.867	209.421	619.132	398.107	328.908	16.4689	54.6663	3.65449	84.6163	13.8472	23.3995	6.59733	38.6798
Cplx3	Cplx3	complexin 3	9.81524	53.8604	4.53899	2.78094	26.4746	21.5857	5.3441	10.2496	2.62637	5.71062	1.51825	1.66398	2.28318	2.01859	1.73196	2.08142	1.01691	0.782477	1.22536	1.34148	0.926096	1.335	0.936007	1.52228
Cpm	Cpm	carboxypeptidase M	5.51176	12.7897	1.97998	10.9585	7.79838	12.7139	2.80352	4.69968	12.2902	15.0623	8.33654	9.54805	6.13274	7.92602	13.2233	6.30218	4.61793	4.43304	5.23715	12.2382	8.21876	15.6311	6.07959	5.39555
Cpne1	Cpne1	copine 1	16.2289	0.401996	11.3465	7.13485	15.0594	12.9197	9.59728	12.4186	0.336091	5.33243	10.5871	11.4234	7.39792	12.1614	8.9382	4.39229	4.20224	8.96257	6.40885	12.8119	11.8686	8.30267	7.62655	10.8613
Cpne2	Cpne2	copine 2	4.98467	7.31509	3.74771	11.3576	6.41603	6.77636	4.15433	7.68754	9.13316	7.74394	11.5165	17.1366	7.59631	11.7957	14.8564	11.2277	8.536	6.93101	3.03344	6.50603	3.41553	5.66142	17.101	6.07665
Cpne3	Cpne3	copine 3	1.62302	1.00336	1.10453	4.43908	2.27572	2.19244	0.440002	1.21199	3.12954	1.44181	1.36807	1.32217	1.11144	1.36975	1.08611	0.84795	2.82279	1.37901	0.409586	1.37029	2.15397	1.54376	0.894442	0.656746
Cpne4	Cpne4	copine 4	11.8908	2.12115	10.8027	63.0949	8.68272	7.28359	11.3966	18.4259	28.3889	9.57878	59.9959	87.2404	4.5723	70.4981	87.4808	52.9001	77.8503	43.8392	26.4283	25.0053	54.9559	30.638	40.3628	67.1558
Cpne5	Cpne5	copine 5	93.288	23.6724	67.7012	32.0895	74.2775	51.2371	69.539	120.89	27.8777	45.8209	16.4067	38.4806	63.5615	30.1607	33.9146	43.5434	11.7954	12.698	1.94608	16.7533	2.94222	7.11823	16.204	17.5999
Cpne6	Cpne6	copine 6	75.9247	34.7189	58.1403	223.796	57.3736	112.741	104.168	130.475	144.882	91.0202	126.349	281.76	267.621	242.354	287.831	325.55	47.8953	49.2317	13.1698	24.6617	13.5785	16.2664	57.3092	76.1414
Cpne7	Cpne7	copine 7	8.69264	7.60292	9.89862	55.2728	11.8616	25.5352	13.145	20.5192	15.7221	13.8271	37.9281	20.7445	26.5641	15.3271	50.9834	24.3574	101.024	80.2605	59.4423	34.4686	57.5304	43.7877	153.51	140.73
Cpne8	Cpne8	copine 8	9.23551	5.56036	8.87369	7.25589	8.12749	7.7058	10.7121	13.9414	6.92292	10.6862	3.31372	4.45993	15.0051	5.04498	1.22999	2.94954	1.09225	1.80194	0.428647	1.58197	0.87649	1.35391	1.49382	1.67698
Cpne9	Cpne9	copine family member 9	48.1704	7.63939	25.7761	78.4726	21.211	17.7406	34.4432	28.8643	27.6306	12.9655	111.435	29.896	4.49689	47.1792	70.6766	10.9941	112.716	88.1373	88.0851	127.984	138.433	93.2367	192.201	147.232
Cpox	Cpox	coproporphyrinogen oxidase	13.1429	18.5287	8.56173	16.2333	16.582	19.5585	7.25603	11.0723	18.1886	19.3435	11.4205	9.97484	13.2348	10.6549	11.6256	6.45977	9.43203	9.44051	8.68993	17.7914	14.9408	19.9802	9.12404	9.73053
Cpped1	Cpped1	calcineurin-like phosphoesterase domain containing 1	6.6877	3.46575	4.85237	9.3277	6.1409	5.59708	4.87286	6.90431	6.82698	5.29806	6.36219	4.92673	3.90969	6.16854	6.67693	2.956	12.4639	8.35263	8.08632	9.83642	11.9715	12.2716	11.9938	10.4691
Cpq	Cpq	carboxypeptidase Q	15.7127	12.737	15.1928	22.2962	15.2009	11.5664	16.5021	16.0092	24.8889	20.2092	17.961	25.5017	19.5169	21.1987	23.5934	24.5492	13.3024	16.3708	8.07626	9.57172	11.0895	12.2717	12.6124	14.5443
Cps1	Cps1	carbamoyl-phosphate synthase 1	1.20442	1.09235	1.18957	0.737456	1.00696	0.850368	2.1771	1.98398	1.21886	1.84297	0.274057	0.839633	1.47406	0.886869	0.512611	1.12965	0	0.00961601	0	0.0260201	0	0.00833679	0.0075641	0.418814
Cpsf1	Cpsf1	cleavage and polyadenylation specific factor 1	17.0327	9.58541	8.73181	18.7528	16.3406	14.8037	12.5013	18.6175	12.4583	11.7026	13.4653	15.4632	13.0903	19.0016	17.3669	14.7599	10.3721	10.0753	5.9161	15.0217	13.2563	12.6626	16.0731	14.0228
Cpsf2	Cpsf2	cleavage and polyadenylation specific factor 2	15.5814	10.4647	11.8518	16.4683	17.3787	11.9898	12.2142	13.9367	11.9719	10.209	12.5292	15.2143	10.3165	15.4416	12.052	10.4395	10.109	9.17738	5.36835	10.1616	9.25527	8.02696	7.67503	8.67396
Cpsf3	Cpsf3	cleavage and polyadenylation specific factor 3	22.772	17.7616	15.1192	29.514	22.5693	22.9284	21.432	24.9736	23.2472	19.7922	21.1321	22.0974	19.6462	25.3285	25.9942	22.7466	18.5826	20.6396	14.9528	27.9102	22.4264	24.4752	25.7566	24.1407
Cpsf3l	Cpsf3l	cleavage and polyadenylation specific factor 3-like	4.84273	1.82986	3.22379	6.71556	5.80239	5.51531	2.74349	3.43292	6.68333	5.361	3.98948	4.86396	6.09166	3.88029	4.98707	2.98994	6.98527	3.47647	1.9314	5.00719	7.38199	3.5858	5.6362	4.77626
Cpsf4	Cpsf4	cleavage and polyadenylation specific factor 4	17.4408	17.8872	14.1193	24.1194	19.1715	23.419	19.5866	22.2636	23.1892	26.5868	22.717	23.8521	28.8596	27.5889	24.3059	21.5747	18.805	15.5823	11.6337	19.196	21.1606	25.2046	24.2881	17.2962
Cpsf6	Cpsf6	cleavage and polyadenylation specific factor 6	14.0737	11.0557	10.6131	18.8252	13.7335	13.4721	6.88917	10.4424	12.6076	9.06362	13.9096	12.0989	9.95837	14.421	10.1296	8.11539	17.68	10.6856	8.21965	10.8196	12.6957	11.0328	9.01585	9.78225
Cpsf7	Cpsf7	cleavage and polyadenylation specific factor 7	27.0835	20.3257	21.5252	38.004	27.7616	32.8681	16.8508	30.1986	25.0129	22.6259	25.2559	26.4245	24.7794	33.4262	27.7336	20.7929	24.6365	18.4964	14.7707	29.4505	24.6281	25.7545	26.0091	25.7053
Cpt1a	Cpt1a	carnitine palmitoyltransferase 1A	7.66829	5.97953	7.26822	10.8623	7.5881	6.63019	5.44752	8.21127	10.4971	10.382	9.48525	11.3251	8.56406	9.66821	8.13856	7.29528	13.0488	7.18634	5.54216	9.21868	9.37024	7.93576	7.62463	7.70861
Cpt1b	Cpt1b	carnitine palmitoyltransferase 1B	0.766981	0.70933	0.406529	1.06841	0.555047	0.738815	0.836658	0.851063	0.471175	0.519592	1.05087	1.00464	0.502563	1.2029	0.849469	0.58771	0.73796	0.663804	0.919371	1.29902	1.40804	1.78037	1.56701	0.823978
Cpt1c	Cpt1c	carnitine palmitoyltransferase 1c	40.9012	21.5671	28.6704	44.8766	37.0485	40.6554	38.9363	56.8711	30.9197	27.2476	29.5484	47.5736	48.5369	44.8809	50.5562	47.4889	22.5326	21.2297	16.6283	27.5756	23.6039	25.6347	38.0658	36.7669
Cpt2	Cpt2	carnitine palmitoyltransferase 2	5.31528	4.00494	5.11073	7.39732	4.19931	4.14408	3.62623	5.10544	7.48089	6.88538	6.86973	6.53106	5.25203	6.38541	6.73225	4.66154	7.90606	6.33346	5.51872	8.52942	9.31029	9.57241	9.95817	7.90825
Cptp	Cptp	ceramide-1-phosphate transfer protein	31.1432	15.0114	21.7415	23.8117	28.1796	20.6535	27.0789	31.8376	15.7104	15.4285	23.1132	18.2419	15.7136	19.051	27.3425	19.966	26.9055	23.5696	20.8138	30.4696	33.0948	31.1458	43.2489	41.8906
Cpxm1	Cpxm1	carboxypeptidase X (M14 family), member 1	2.32271	2.07529	2.19376	4.55943	3.0028	2.38076	5.47779	3.63893	5.44527	4.24374	5.58437	6.21371	4.42503	8.43383	8.01785	3.22989	1.08733	1.17354	0.865808	3.15517	1.01814	1.24304	1.4181	1.1095
Cpxm2	Cpxm2	carboxypeptidase X (M14 family), member 2	10.865	7.25169	7.5266	10.2304	12.5271	8.31655	13.0146	12.8681	6.89211	5.53908	9.34402	10.0856	5.7158	9.34231	8.02346	6.93744	11.1914	9.45659	3.2372	5.64358	4.97687	3.63195	6.81602	7.00855
Cpz	Cpz	carboxypeptidase Z	0.162423	0	0.103767	1.69574	0.187607	0.456587	0.863592	0.457106	4.28141	1.86072	3.68453	2.64842	0.661274	2.81453	3.43174	0.513605	0.385235	0.335514	0	0.46572	0.319976	0.336196	0.988564	0.211369
Cr1l	Cr1l	complement C3b/C4b receptor 1 like	13.5052	11.0523	9.8543	17.7504	13.6265	14.0519	12.6191	14.0133	15.86	12.3184	17.0677	22.1688	12.3233	22.6626	16.7116	15.3816	8.42603	9.70633	6.32396	9.15892	9.34927	10.766	10.8538	9.98133
Crabp1	Crabp1	cellular retinoic acid binding protein 1	3.13943	5.26894	8.5245	4.08953	6.55223	18.2025	14.755	19.0119	5.65399	21.6314	1.57002	5.6242	16.6185	3.99786	1.19681	7.11336	0.79692	2.73268	0	1.38846	0.213493	2.01478	0.861585	1.97226
Crabp2/ENSRNOG00000022101	Crabp2	cellular retinoic acid binding protein 2	2.03061	1.10629	0.876626	3.14726	1.47714	2.44806	8.73055	2.62962	9.42639	4.32497	13.5078	12.4085	1.1907	8.21331	11.9237	3.23185	1.25905	2.6622	1.18677	2.76166	1.29182	4.77017	7.64816	1.67677
Cracd	Cracd	capping protein inhibiting regulator of actin dynamics	10.3696	5.4456	7.29537	20.0965	9.64816	9.41672	4.81967	9.19275	12.4645	8.04017	14.5638	11.2377	8.42383	13.7702	10.3806	8.07041	28.5201	18.2206	11.5858	17.3439	23.1011	14.6948	19.0142	19.7354
Cracr2b	Cracr2b	calcium release activated channel regulator 2B	0.56686	2.90938	0	0	0	0	0	1.09368	1.79788	0	0	0	0	1.11856	0	0	0	0.374314	1.32423	0.722113	0.358765	0.827292	0.433742	0
Cradd	Cradd	CASP2 and RIPK1 domain containing adaptor with death domain	5.02391	3.59082	3.13204	5.87034	4.80951	4.2368	4.78963	5.92753	4.55812	5.68898	3.75762	4.89286	3.27494	5.01789	5.5417	3.58233	2.85993	3.35209	3.51779	4.72611	3.67732	4.49928	3.11117	3.90809
Cramp1	Cramp1	cramped chromatin regulator homolog 1	2.90596	0.474716	1.27715	2.96554	2.03672	2.71019	0.548891	2.27238	1.76715	1.59767	1.22589	1.47985	1.37578	2.14511	1.79749	1.28023	1.92638	0.747367	0.523501	1.712	2.09559	1.33798	1.45651	0.973388
Crat	Crat	carnitine O-acetyltransferase	52.0229	25.3415	29.8223	62.6896	50.1668	48.0234	29.6925	56.8283	47.3494	45.4469	43.9919	61.3046	58.2017	53.6461	57.9237	52.2297	50.4922	31.2586	20.6137	54.439	47.2234	48.0558	56.6731	49.9554
Crb3	Crb3	crumbs cell polarity complex component 3	2.94918	2.96514	2.67941	2.51368	1.99826	4.42136	4.79503	1.98986	1.15171	2.47468	5.13352	5.43851	2.38005	2.13304	3.94772	2.21885	2.12093	1.0926	1.72602	2.41634	2.0844	4.08127	8.0091	1.95764
Crbn	Crbn	cereblon	38.8541	22.9895	23.3936	41.7982	35.8706	29.6225	12.2743	22.9102	29.6542	23.6215	30.8192	26.3494	21.1142	30.2094	17.6157	16.8287	40.156	33.2778	24.71	32.001	34.6572	28.9696	20.9558	20.9037
Crcp	Crcp	CGRP receptor component	47.2384	34.3402	30.3726	46.6113	47.5934	43.7493	36.8571	64.8394	46.9413	39.7729	33.4424	39.7644	29.4019	41.1032	38.1281	36.0661	47.6725	38.6855	24.1809	39.1153	43.2019	39.2302	40.9298	30.9454
Creb1	Creb1	cAMP responsive element binding protein 1	3.83779	2.24012	1.74085	6.5341	5.89589	3.19691	0.632462	2.28061	5.01496	2.25274	2.67323	1.5851	1.90081	3.91367	1.75935	1.0855	6.54658	2.60515	1.15322	1.93503	3.29906	1.81344	1.91875	1.06217
Creb3	Creb3	cAMP responsive element binding protein 3	50.3275	37.5153	34.2932	56.0995	49.4086	49.5751	47.6652	59.1602	47.1322	49.1688	56.8171	54.4808	42.0092	52.738	61.1263	50.9024	50.9463	51.9436	38.1128	65.2595	53.0131	55.5953	73.3285	66.8235
Creb3l1	Creb3l1	cAMP responsive element binding protein 3-like 1	2.2101	1.84745	1.40634	5.92405	1.17586	4.85377	2.23892	2.15329	5.45149	5.83048	4.20238	5.52809	14.5779	4.53347	5.34586	5.56996	1.22536	1.2115	1.71231	4.40959	2.43265	4.09747	3.80428	2.7286
Creb3l2	Creb3l2	cAMP responsive element binding protein 3-like 2	2.41357	1.38613	0.680552	2.99235	3.02194	3.04362	0.997296	1.63389	3.23746	2.54738	1.66527	1.73036	2.04295	1.20484	2.54343	1.06153	3.1211	1.37428	0.787763	2.6719	3.24482	2.9534	2.06516	2.03131
Creb5	Creb5	cAMP responsive element binding protein 5	1.01177	1.5731	0.351165	2.93768	1.19055	2.00123	0.373042	1.1055	2.80549	3.06704	0.939312	0.479395	0.934575	0.560977	1.30289	0.159494	2.0783	0.839534	1.06564	1.78271	2.44742	2.30165	1.49868	1.28091
Crebbp	Crebbp	CREB binding protein	5.26519	5.1663	4.41093	6.02937	4.70854	5.59029	5.49419	6.23552	3.78281	4.262	5.76824	5.25099	5.11425	5.65702	4.96027	4.02343	4.05355	4.38863	3.45434	3.74035	4.88346	4.81842	4.96952	4.7683
Crebl2	Crebl2	cAMP responsive element binding protein-like 2	24.5265	14.3	11.5364	32.3387	18.3918	16.9952	5.0387	20.0314	21.1961	19.8823	20.1504	14.8701	14.0061	16.6317	18.3053	11.6661	28.2214	23.5543	7.82272	22.6737	21.6317	16.063	16.73	16.9545
Crebrf	Crebrf	CREB3 regulatory factor	6.51004	4.16455	4.1466	7.15947	5.92539	6.3182	2.06011	3.70239	5.56092	5.43358	5.72557	4.86222	4.06193	5.61847	2.89638	1.93439	8.42475	6.49324	2.65514	5.22901	6.4731	4.27812	2.42048	2.81828
Crebzf	Crebzf	CREB/ATF bZIP transcription factor	27.7694	9.75888	17.4876	30.0503	26.8732	21.1197	14.3174	22.0172	19.3231	16.0114	17.747	19.6656	15.4892	26.6504	20.2551	17.3336	18.2055	12.173	8.80184	20.0252	23.0133	17.847	20.7332	13.2211
Creg1	Creg1	cellular repressor of E1A-stimulated genes 1	12.8144	8.81118	9.31577	23.4569	14.7525	11.4327	9.67322	13.8374	13.9643	9.62701	25.0353	11.7102	7.9365	14.4108	17.9124	11.0201	42.9498	25.8056	43.0727	24.7252	47.0547	37.2148	72.5335	71.372
Creg2	Creg2	cellular repressor of E1A-stimulated genes 2	15.643	3.36564	6.53757	19.4362	14.0291	8.53839	3.03164	9.62019	9.69194	4.34446	3.5478	5.99781	7.8646	4.72904	2.68481	7.86123	6.54409	2.50519	1.52997	4.69416	3.83713	2.184	3.41646	4.18793
Creld1	Creld1	cysteine-rich with EGF-like domains 1	66.6926	46.2315	52.316	74.8116	68.9881	60.9596	80.8776	81.6723	45.5373	40.7486	65.2789	63.0686	51.8172	66.0001	79.1684	68.0974	48.0326	54.4046	48.1833	66.4884	65.0829	61.6271	96.5206	85.0047
Creld2	Creld2	cysteine-rich with EGF-like domains 2	10.4161	12.4818	10.1407	19.3226	13.5341	14.3384	15.1529	14.9835	13.3075	16.7406	19.8656	17.9969	11.6546	17.0905	18.0849	18.4103	11.2532	13.0966	12.1097	25.8507	20.2353	21.5128	20.8269	15.7207
Crem	Crem	cAMP responsive element modulator	12.5407	30.9144	10.6725	25.2894	19.0062	25.4369	15.7941	19.3302	20.0226	27.7866	17.1583	15.7688	13.6724	18.3214	15.1869	17.2894	20.8837	19.8814	19.4598	12.9632	29.7793	16.9916	20.0581	24.649
Crh	Crh	corticotropin releasing hormone	8.67829	5.23961	7.14279	7.84926	9.84521	5.5377	10.6013	10.0709	4.35078	3.33348	2.75505	2.04261	4.09676	3.27253	4.9337	4.7423	0.541916	2.54896	2.86767	8.25606	4.60064	1.26188	2.02974	6.23074
Crhbp	Crhbp	corticotropin releasing hormone binding protein	23.0738	18.2329	14.306	7.25449	25.8904	20.8223	22.8057	30.5781	9.56538	13.167	3.18014	6.38488	12.4361	8.72167	8.20089	8.98581	1.61077	0.964306	0.570345	1.09046	1.41652	1.05096	0.625713	1.87083
Crhr1	Crhr1	corticotropin releasing hormone receptor 1	20.6734	3.54008	8.53245	6.18552	9.05441	5.58279	7.66874	16.5125	2.97845	3.49186	4.35694	3.05019	2.53151	2.19868	6.39895	2.94291	3.97068	3.92876	2.94199	7.72868	7.8976	6.49923	6.9335	7.71297
Crim1	Crim1	cysteine rich transmembrane BMP regulator 1	12.1816	3.37099	6.32352	21.0336	16.0377	10.4685	2.87545	9.2503	14.6285	8.86037	7.35199	9.3641	21.0462	12.3528	7.59674	8.30526	7.69079	3.38005	1.2608	3.97511	5.12344	3.01064	5.24436	2.96296
Crip1	Crip1	cysteine rich protein 1	5.90403	7.61059	7.76464	13.8291	6.31468	17.0204	37.331	15.2133	16.4556	15.4279	21.2462	17.962	15.9677	18.4758	19.7471	26.0737	8.55857	12.6086	4.88503	9.25146	7.53622	10.2047	14.4681	10.7631
Crip2	Crip2	cysteine-rich protein 2	157.305	189.719	172.812	108.492	196.219	151.77	269.316	268.99	105.023	119.725	86.2308	98.5747	112.497	92.2027	89.3023	97.3865	77.1133	74.7484	43.7634	77.3037	45.2573	49.3517	101.665	86.1915
Crip3	Crip3	cysteine-rich protein 3	1.12992	0	0.674056	1.10709	0.447163	0.535093	0.894314	0.904843	0.301903	0.693728	0.271477	1.21934	0.612943	1.12631	0.795967	0.528407	0.535322	0	0.302332	0.217052	0.726935	0.508384	0.619282	0
Cript	Cript	CXXC repeat containing interactor of PDZ3 domain	47.3828	64.5776	46.4336	59.6245	55.8652	53.4591	43.7575	36.2354	62.5085	62.6999	60.3734	52.6403	43.4246	55.5456	36.0299	34.4397	64.3246	69.9319	50.5962	63.9974	52.2797	50.5045	33.9713	39.6603
Crispld1	Crispld1	cysteine-rich secretory protein LCCL domain containing 1	1.14369	0.188578	0.602435	0.270733	1.27483	1.25273	0.692884	0.918547	0.771568	0.321889	0.257604	0.491763	0.639787	0.207286	0.72675	0.514809	0.15469	0.0771229	0.408486	0.0546836	0.383137	0.268258	0.724453	0.068077
Crispld2	Crispld2	cysteine-rich secretory protein LCCL domain containing 2	0.97379	0.793384	0.365743	1.1979	0.575948	1.19668	1.12195	1.35245	2.36779	1.53755	1.63902	1.77415	1.63615	1.80916	2.16376	1.02557	1.28372	0.845267	0.573004	1.26685	2.14052	1.68044	1.40056	0.813518
Crk	Crk	CRK proto-oncogene, adaptor protein	42.9187	13.3821	16.152	60.6315	33.565	31.6391	6.26708	27.9181	49.2905	27.2801	27.6153	29.6069	25.3891	33.4843	28.5657	16.8925	50.3599	20.6514	9.22267	28.2711	38.6254	20.6346	23.2401	22.2174
Crlf1	Crlf1	cytokine receptor-like factor 1	12.3761	10.0768	7.7804	50.1538	12.0654	23.5499	11.9655	13.2453	33.2086	17.7298	30.2625	46.4913	38.9511	48.0093	50.3535	60.1359	42.4686	29.7218	9.61393	12.497	6.22398	7.62649	22.7407	25.306
Crlf2	Crlf2	cytokine receptor-like factor 2	10.4882	7.58814	6.36014	15.6021	11.8334	12.4843	14.5164	13.8118	7.89258	8.59024	11.1553	12.1447	16.2153	11.7645	12.797	11.7568	13.1517	13.0466	9.35421	18.9483	11.7367	14.5137	17.6459	17.5478
Crlf3	Crlf3	cytokine receptor-like factor 3	13.7975	4.31751	9.64288	16.0102	11.1762	10.7672	6.65861	14.8121	11.1785	9.31287	11.1121	13.2719	13.1259	16.8719	13.108	10.2362	7.30497	6.00699	4.47613	6.36334	9.4479	10.1998	8.14309	6.90329
Crls1	Crls1	cardiolipin synthase 1	15.497	15.1526	16.018	19.4289	18.5997	20.1458	18.7468	16.233	17.1338	15.437	16.1852	19.2158	13.9985	18.6258	13.4779	13.3057	10.9771	12.8124	11.5455	12.9002	13.0387	12.0792	11.6793	9.99178
Crmp1	Crmp1	collapsin response mediator protein 1	110.216	58.4718	67.9434	138.416	107.921	84.7231	101.649	123.959	81.0918	54.0595	92.9119	114.219	80.5103	115.235	124.574	108.197	76.2656	63.1137	59.2542	98.8296	136.245	105.029	130.426	121.722
Crnkl1/ENSRNOG00000010587	Crnkl1	crooked neck pre-mRNA splicing factor 1	5.30056	4.02922	2.92371	9.97803	4.01459	7.66495	5.73402	4.78663	5.89147	4.78571	7.32904	6.61007	5.29145	7.42166	3.25204	4.037	6.45924	4.9004	4.57491	5.95113	6.03354	5.83979	5.84578	2.7764
Crocc	Crocc	ciliary rootlet coiled-coil, rootletin	3.73766	2.08102	2.51165	5.55782	3.85639	7.19408	3.90539	4.74592	2.92098	2.14102	5.59237	5.75488	3.01614	7.14584	5.41524	4.51056	1.60389	2.09299	1.0826	2.83266	1.65715	2.67441	3.48742	1.80277
Crocc2	Crocc2	ciliary rootlet coiled-coil, rootletin family member 2	0.103473	0.0382298	0.0427835	0.297188	0.0272523	3.60613	0.0102141	0.0092311	0.0864513	0.0780212	1.57332	0.97434	0.120276	1.72472	0.756139	0.0830896	0.0164212	0.0745471	0.261912	0.297781	0.0263518	0.24008	0.293145	0.0256299
Crot	Crot	carnitine O-octanoyltransferase	13.8222	8.80681	13.1946	19.3523	11.8688	13.9445	7.10704	10.4368	20.3293	13.1921	13.9294	17.4313	18.6591	16.8766	10.0819	9.58694	16.5385	10.2358	9.9685	15.2686	15.2806	14.1263	8.91946	7.30191
Crp	Crp	C-reactive protein	8.19208	4.37099	6.62112	7.67553	5.55419	7.75826	6.70612	6.73566	4.29969	8.38732	6.40764	5.96627	5.80644	5.858	7.35619	4.96677	6.45117	5.59667	4.24385	6.4444	7.23898	6.84627	6.47388	5.40122
Crppa	Crppa	CDP-L-ribitol pyrophosphorylase A	2.97769	2.43341	2.03364	5.57825	4.03062	3.48648	2.92006	2.38343	4.5063	3.62627	4.80922	3.64157	2.9356	3.22619	3.36984	2.0716	4.40929	3.19597	2.40838	5.45146	5.39331	4.08596	4.24524	3.52963
Crtac1	Crtac1	cartilage acidic protein 1	75.5218	39.0741	41.089	40.7469	77.7061	56.9516	58.5004	86.043	37.332	41.1855	20.9132	39.0418	20.3112	43.1172	53.6806	48.5469	4.80784	24.5661	3.65498	26.3829	4.01209	8.40234	6.62236	11.3069
Crtapl1/ENSRNOG00000009878	Crtapl1	cartilage associated protein-like 1	4.04277	4.01387	2.43492	4.09434	3.74305	4.20368	5.13592	4.59974	4.33134	4.84525	6.17787	7.05788	4.8996	4.68159	7.82157	4.36049	3.32769	3.36311	3.10141	4.43085	5.13408	6.22598	8.64011	4.76464
Crtc1	Crtc1	CREB regulated transcription coactivator 1	48.0642	9.42102	23.7363	59.6496	36.0862	27.6466	15.2325	46.8623	51.43	22.0056	26.0197	44.5307	44.5428	44.616	37.7453	32.525	29.6659	14.2311	7.1783	19.9706	23.5797	15.9309	24.6531	23.686
Crtc2	Crtc2	CREB regulated transcription coactivator 2	16.2471	12.9989	11.3316	16.5577	15.7523	15.8655	15.2298	17.6439	11.96	13.2947	14.3378	15.4791	14.9769	19.163	18.746	14.5301	9.13909	8.2435	8.87045	14.3611	10.9298	16.8354	17.0639	13.777
Crtc3	Crtc3	CREB regulated transcription coactivator 3	2.83042	1.12558	1.70051	4.60963	1.64494	2.62806	0.92097	2.51412	3.10188	2.02058	2.48904	3.19982	2.62007	4.14105	3.21796	2.88879	1.93121	1.12188	1.16546	1.49716	2.07709	2.28156	2.42563	1.82451
Crxos1	Crxos1	Crx opposite strand transcript 1	0.272359	0	0	0.336666	0	0	0	1.00692	0	0	0	0.613886	0	1.22833	0	0.198763	0.55661	0	0	1.06528	0	0	0.178305	0.369455
Cry1	Cry1	cryptochrome circadian regulator 1	4.61183	3.72217	4.27793	8.1617	4.41539	4.13732	3.17857	5.30126	7.85271	6.05745	6.48195	5.56688	4.47576	6.96384	6.15503	5.18261	6.74488	5.00782	3.80542	5.85441	6.34206	5.85363	6.11059	5.93858
Cry2	Cry2	cryptochrome circadian regulator 2	45.3444	24.7315	32.3907	52.7934	42.1777	35.9502	34.9684	46.3483	39.016	35.4548	38.4968	41.7465	46.7151	42.8367	38.837	33.8594	54.1639	34.8701	30.9567	42.5505	54.1017	45.3219	54.7814	50.0717
Cryaa	Cryaa	crystallin, alpha A	0	0	0	1.15678	0	0	0.313349	0.0475182	1.14168	0.915964	0.908488	0.749236	0.0882947	1.19978	0.639715	0	0	0	0	0	0	0	0.0857745	0
Cryab	Cryab	crystallin, alpha B	49.5204	126.072	33.3814	73.5872	64.287	102.217	39.6757	56.5595	115.501	168.776	65.9021	55.174	61.0168	62.0732	107.654	54.4936	51.9577	56.3498	88.3589	166.765	84.5712	161.1	100.957	98.2243
Cryba4	Cryba4	crystallin, beta A4	0.0464367	0.67199	0.36365	1.6975	0.153389	0.705938	0.152845	0	2.51068	2.85795	2.22991	0	0.0957739	1.51412	2.64649	0.61562	1.25707	1.21298	0.497053	0.876451	1.01019	0.526148	0.879333	1.71432
Crybb1	Crybb1	crystallin, beta B1	2.86415	6.61669	3.565	6.03716	3.07207	2.90478	4.73658	2.94955	3.00887	4.01247	5.49163	3.12681	2.94236	3.94318	5.28644	1.30638	12.0122	9.67103	7.77121	8.44658	6.85307	7.38431	12.411	11.5525
Crybg3	Crybg3	crystallin beta-gamma domain containing 3	1.39533	1.52915	0.788088	2.85961	1.39411	2.69087	1.00242	1.54859	2.20728	2.87256	1.64924	1.57612	1.75733	1.40282	1.59203	1.13294	1.62485	1.10413	0.669926	1.90025	2.17606	2.41955	1.22173	1.10678
Cryga/ENSRNOG00000014790	Cryga	crystallin, gamma A	5.20061	5.02696	4.98368	11.8235	4.80102	6.00632	7.09497	8.17629	11.9813	4.2849	11.4825	12.8997	6.48573	16.4509	16.7838	22.6805	7.95893	6.14674	5.56222	8.60837	5.64551	7.14967	9.49999	10.9264
Cryga/ENSRNOG00000046343	Cryga	crystallin, gamma A	6.74889	7.53789	5.80223	13.504	10.1978	10.0773	6.73898	8.66518	8.94713	6.69094	12.2377	12.7385	6.4127	15.9104	11.6679	12.467	5.79413	7.54497	5.93388	7.60406	6.1499	4.2105	8.20366	7.13999
Crygd	Crygd	crystallin, gamma D	0.565112	0.12914	0	3.70027	0.139525	0.385334	0	0.0940278	4.31208	0.339001	2.64597	4.30685	1.13359	5.68074	7.44665	7.9423	0	0	0	0	0	0.0955943	0.281533	0
Crygn	Crygn	crystallin, gamma N	0.35178	0	0	0.373739	0	0	1.3017	0	1.41681	1.4263	1.18753	0	0.48154	0.423065	1.70361	0	0	0.659503	0.270189	0	0	0.178841	0	0.209119
Cryl1	Cryl1	crystallin, lambda 1	14.2682	15.9529	10.8041	13.532	20.1744	16.2411	13.8536	17.7935	11.6761	12.1219	10.803	23.2573	13.297	17.5487	29.8406	24.7951	7.3513	6.42845	4.37752	9.98171	5.84144	9.51485	10.9517	7.45107
Crym	Crym	crystallin, mu	249.794	316.415	224.818	196.18	324.562	246.823	326.954	249.678	174.079	118.419	78.9113	181.447	124.916	175.774	187.107	225.128	19.1283	12.0025	9.24859	8.01371	7.2179	6.95167	21.6541	25.9221
Cryz	Cryz	crystallin zeta	5.61834	2.94835	4.27708	6.9073	4.70668	6.17374	5.65529	4.90497	8.03795	5.12814	7.22818	7.12758	5.35671	9.20841	7.36262	6.33864	8.61082	5.92538	4.14581	7.94041	5.64632	8.15586	8.45729	7.09881
Cryzl1	Cryzl1	crystallin zeta like 1	100.583	131.29	99.2278	87.275	117.042	86.938	89.3914	98.0106	77.3025	91.1772	92.6886	82.327	64.967	82.6789	81.8909	82.4393	107.274	120.013	88.7448	84.878	81.1711	80.4452	96.8945	90.8211
Cs	Cs	citrate synthase	189.676	72.1615	100.676	195.487	170.226	117.465	57.3846	140.243	145.655	115.14	131.255	135.512	105.933	144.048	133.598	107.693	148.79	96.9572	62.0659	137.697	152.628	115.548	140.359	126.802
Csad	Csad	cysteine sulfinic acid decarboxylase	23.5707	22.9569	18.151	28.6359	23.3813	24.6261	15.6109	21.9094	30.4765	33.6668	27.8528	29.8982	18.9972	29.3268	28.5691	19.7857	22.5157	18.9398	17.3711	30.389	23.1401	26.8948	24.455	19.5147
Csdc2	Csdc2	cold shock domain containing C2	33.345	22.7564	29.6156	68.4347	30.0535	40.6232	27.4437	45.2261	49.1542	51.4368	67.2614	57.5604	64.8141	67.0869	45.6871	53.1291	116.601	95.3805	67.4517	126.069	128.802	123.28	128.066	131.599
Csde1	Csde1	cold shock domain containing E1	92.1957	92.9766	77.294	89.3044	84.7509	89.053	68.2884	64.6513	83.413	94.0244	92.5447	82.5378	71.0721	88.753	58.5108	50.8074	72.5952	80.762	73.8356	88.2588	90.2404	94.5962	66.6221	68.3533
Cse1l	Cse1l	chromosome segregation 1 like	27.3354	13.5499	16.2135	28.4027	25.3332	20.1643	16.6533	20.3041	19.2098	19.6683	20.8203	22.2961	19.8323	21.2177	18.1358	15.3988	19.5437	22.7193	14.1049	20.7127	20.411	18.6191	19.3753	21.7717
Csf1	Csf1	colony stimulating factor 1	4.38495	6.459	2.25139	9.43736	5.24092	9.88474	3.33843	4.368	8.90951	9.56949	8.43525	6.81931	5.58732	9.89514	11.4801	6.70055	5.97307	4.78058	3.83239	8.31654	8.19312	11.6272	7.89024	5.89331
Csf1r	Csf1r	colony stimulating factor 1 receptor	6.00138	9.67609	4.78472	16.8508	23.7021	23.3409	18.204	32.5367	21.9069	21.2421	13.2739	15.889	35.2804	30.8202	28.5817	26.1534	16.1613	9.83352	8.59084	16.2003	27.4827	30.4042	28.5999	29.4945
Csf2ra	Csf2ra	colony stimulating factor 2 receptor alpha subunit	4.59458	3.39279	3.88397	3.88869	4.23714	5.55014	6.16141	7.79595	2.02246	3.20656	3.07854	5.01966	6.20454	3.90585	4.84016	5.03766	2.35115	3.51588	3.21311	3.06771	4.00072	4.72884	5.08287	3.72576
Csf3r	Csf3r	colony stimulating factor 3 receptor	1.02161	0.815914	0.769648	0.815685	1.5257	1.94309	1.28682	1.32754	1.28243	1.41219	0.871932	0.906196	2.20457	1.95225	1.71264	1.39134	1.0554	0.715341	0.568451	0.952922	1.67779	1.48417	1.55702	1.6817
Csgalnact1	Csgalnact1	chondroitin sulfate N-acetylgalactosaminyltransferase 1	14.042	6.60174	12.2825	14.16	10.8976	6.27277	9.72006	11.3982	9.76244	5.32336	8.70474	8.43823	4.79858	12.0108	7.03832	7.42137	9.05954	5.04612	5.63962	7.84643	10.4716	8.56724	7.42598	7.46958
Csgalnact2	Csgalnact2	chondroitin sulfate N-acetylgalactosaminyltransferase 2	4.13155	2.87222	2.65807	5.95402	5.07766	3.46381	2.71354	3.17762	5.73753	3.67995	5.8298	5.13246	3.15087	6.18742	4.12567	3.27331	3.14764	3.04786	1.90907	3.18153	3.3116	3.20636	2.78764	2.19906
Csk	Csk	C-terminal Src kinase	19.9685	18.2539	12.1354	23.4424	22.0371	23.0574	19.6235	25.6825	18.8221	23.5439	19.5548	21.1557	20.0293	26.1543	23.1674	19.7031	13.3935	14.9486	10.6808	24.19	13.3761	23.5853	18.9747	21.077
Csmd1	Csmd1	CUB and Sushi multiple domains 1	3.79904	1.26125	2.10146	3.8951	2.86905	2.53919	1.49777	3.4691	1.64068	1.17414	1.55061	1.96303	1.90478	2.69805	1.92078	1.93354	1.08665	0.641925	0.407663	0.982572	1.39707	0.693336	1.0037	0.965231
Csmd2	Csmd2	CUB and Sushi multiple domains 2	2.50662	0.784535	1.49785	3.01125	2.55982	2.13581	0.985402	2.47032	1.35744	0.810942	0.813917	1.03122	1.08911	1.42121	1.34186	1.56579	0.453523	0.618179	0.079577	0.870857	0.6477	0.525709	0.53112	0.652011
Csnk1a1	Csnk1a1	casein kinase 1, alpha 1	138.951	91.7373	91.4799	151.822	138.673	123.617	50.5139	86.399	118.706	105.096	109.618	114.577	96.3993	119.754	84.1757	72.1265	102.751	68.7892	50.9062	88.9434	101.609	82.6463	57.8668	59.9972
Csnk1d	Csnk1d	casein kinase 1, delta	56.2338	33.9865	32.9281	69.1429	51.2479	50.3892	41.7169	57.9308	54.4209	45.9538	53.1591	57.1346	47.3517	64.8211	57.4809	46.3055	39.8049	33.7749	22.882	50.1034	47.7413	48.3757	52.0281	46.6682
Csnk1e	Csnk1e	casein kinase 1, epsilon	54.1227	35.3863	37.4671	47.0727	59.9353	48.2507	40.676	60.1156	33.3211	38.0914	39.5079	36.9534	33.8866	38.7208	43.3196	30.3277	41.8185	31.9676	24.1531	43.979	41.8511	42.8462	53.7652	51.9856
Csnk1g1	Csnk1g1	casein kinase 1, gamma 1	1.77433	0.603976	1.07131	3.0339	1.5748	1.96067	1.10323	1.19356	1.2864	1.31986	1.32809	1.86506	0.616064	1.70255	1.36876	1.17573	0.980642	0.322486	0.585725	0.547982	1.25539	1.00467	0.713965	0.855003
Csnk1g2	Csnk1g2	casein kinase 1, gamma 2	89.3828	90.881	87.6331	84.3153	101.571	92.69	102.696	113.65	96.4848	89.731	85.2169	97.2195	108.462	99.8511	92.4082	82.1061	103.629	89.8095	56.217	89.1221	71.2266	81.0152	98.6163	90.299
Csnk1g3	Csnk1g3	casein kinase 1, gamma 3	21.316	8.16541	9.74402	24.7554	18.5274	14.3491	3.73964	12.9078	16.4544	12.3748	14.9738	14.4003	9.64704	16.1386	9.27277	10.8088	15.0244	10.2085	3.08427	12.9544	14.0971	9.83066	9.51659	9.94216
Csnk2a1	Csnk2a1	casein kinase 2 alpha 1	47.7269	19.1722	25.1107	56.1812	41.541	31.1816	14.5468	35.9358	40.5785	29.1785	36.6096	34.8395	28.4787	39.3209	32.6692	24.7024	43.1105	23.7487	12.1789	30.915	40.9861	27.1231	28.9457	29.5538
Csnk2a2	Csnk2a2	casein kinase 2 alpha 2	41.6204	26.5673	33.5625	39.6193	40.296	32.9138	46.2556	48.6793	28.1885	22.3641	37.4177	32.6475	26.5398	30.7862	37.4546	31.9894	36.5149	36.3815	28.8374	38.787	37.3675	34.885	49.664	50.6177
Csnk2b	Csnk2b	casein kinase 2 beta	207.487	192.59	164.263	184.132	181.919	190.165	286.638	233.735	149.464	162.887	197.975	201.851	157.193	204.344	238.519	222.222	142.567	160.271	148.449	188.378	169.733	196.337	226.433	210.35
Cspg4	Cspg4	chondroitin sulfate proteoglycan 4	2.63631	2.54633	1.67576	4.65476	2.21075	3.32835	2.81452	3.72798	3.45299	3.86489	3.04787	3.01998	3.59156	3.66849	4.25231	3.20155	3.36897	2.40186	2.18635	4.1555	3.18037	4.31084	3.86833	3.82368
Cspg5	Cspg5	chondroitin sulfate proteoglycan 5	165.913	82.9516	123.338	158.59	142.009	112.255	133.093	191.64	146.369	130.559	113.616	127.569	115.421	121.23	137.493	110.17	144.985	108.577	88.6414	137.356	146.897	117.999	178.363	205.605
Cspp1	Cspp1	centrosome and spindle pole associated protein 1	8.00805	3.9104	5.0299	7.7548	5.27165	6.34101	6.86453	7.15751	3.22828	3.01576	6.47039	4.80702	4.68579	6.40855	5.52849	4.0764	4.77923	3.95159	3.24084	5.96258	5.97491	5.75364	6.90617	5.4994
Csrnp1	Csrnp1	cysteine and serine rich nuclear protein 1	6.04251	2.9157	1.97568	3.16891	4.75328	4.70925	3.65754	3.11224	3.15785	3.46099	2.59913	4.60078	4.74004	3.47494	4.25958	2.2922	1.44444	1.12699	1.41434	2.14057	1.96711	2.66886	2.27166	1.97013
Csrnp2	Csrnp2	cysteine and serine rich nuclear protein 2	12.5113	5.89998	7.04473	11.0139	10.5694	8.52079	9.63259	12.0782	6.64015	5.00241	7.95848	8.00751	7.59103	8.8282	8.2258	6.41596	6.88616	4.52559	4.30635	6.55218	7.4011	6.14899	7.62554	7.93518
Csrnp3	Csrnp3	cysteine and serine rich nuclear protein 3	1.73406	0.755921	1.27129	2.40759	1.56268	1.62079	0.96001	1.37923	1.96321	0.889193	0.928619	0.803727	1.37093	0.928671	1.03351	0.868541	2.05418	0.719766	0.312896	0.924847	1.13511	0.530138	0.395308	0.83895
Csrp1	Csrp1	cysteine and glycine-rich protein 1	235.986	627.261	190.571	299.606	301.316	554.45	161.434	278.125	567.823	859.698	246.347	215.752	323.696	250.208	419.59	181.92	227.718	215.765	255.671	536.272	361.185	553.755	306.006	272.56
Csrp2	Csrp2	cysteine and glycine-rich protein 2	14.0243	18.6848	12.4655	14.8455	12.3707	17.6453	29.3436	17.0207	10.3793	16.5032	28.9731	26.3442	10.8346	17.911	28.4461	14.9809	18.2709	20.6996	16.5961	17.5896	14.7153	20.3245	43.9005	27.8603
Cst3	Cst3	cystatin C	1981.8	3138.12	2700.25	3384.42	3144.2	3603.43	4775.72	4114.94	4051.41	4562.15	4379.56	4486.75	3855.33	3898.21	4882.79	5294.09	4381.83	4195.82	3668.27	4232.13	4217.69	4570.56	6449.36	4756.76
Cst6	Cst6	cystatin E/M	19.0163	31.511	19.3202	54.0488	24.8093	26.7344	52.2926	45.4797	26.4477	16.3338	54.5227	154.081	19.1751	52.6362	198.331	168.62	14.8923	22.0833	10.3691	16.4814	6.41406	8.83649	17.8206	19.4963
Cstb	Cstb	cystatin B	121.894	146.298	111.188	116.302	127.038	140.672	183.019	142.172	116.222	143.751	128.933	106.956	76.3044	106.134	131.563	120.714	101.922	120.385	112.49	126.512	125.272	146.303	156.795	139.934
Cstf1	Cstf1	cleavage stimulation factor subunit 1	14.9372	6.3063	8.39345	17.0566	13.5275	13.3263	9.38814	15.4962	12.1146	9.45777	12.0677	12.9167	8.94185	14.9688	14.546	13.4154	10.515	8.1138	4.55116	11.5612	14.8469	10.9878	11.7927	13.4838
Cstf2	Cstf2	cleavage stimulation factor subunit 2	38.8225	15.2923	25.3461	39.502	33.2966	31.5074	21.3195	35.3576	19.4373	14.6393	23.6003	24.4979	16.1141	29.6265	24.7115	18.7509	19.2721	16.6188	11.6595	29.1734	27.2459	24.0048	22.5775	14.8806
Cstf2t	Cstf2t	cleavage stimulation factor subunit 2, tau variant	27.3408	18.6952	19.6904	30.9944	25.0974	22.6028	15.4151	20.4112	27.4943	18.5949	25.4109	28.6781	26.1043	33.913	17.8478	18.6023	14.6268	13.0467	10.1905	16.1858	13.5351	13.6656	10.6707	10.7664
Cstf3	Cstf3	cleavage stimulation factor subunit 3	33.5936	28.289	37.464	54.1632	56.8705	44.7821	45.247	39.264	32.1267	24.2375	38.9183	44.3456	28.298	41.2052	35.5626	36.0739	27.4924	31.7448	15.8164	31.0636	26.8826	22.9896	23.3235	22.9131
Ctbp1	Ctbp1	C-terminal binding protein 1	263.395	168.482	212.68	231.215	255.789	212.419	260.294	285.026	220.557	184.31	206.123	209.704	193.376	220.596	222.397	190.117	239.552	186.866	148.236	228.001	219.357	197.789	273.026	245.017
Ctbp2	Ctbp2	C-terminal binding protein 2	8.86272	2.47428	8.54713	17.3072	5.50539	8.01431	8.27059	9.84965	12.378	7.40371	12.8886	13.9348	5.03025	17.4348	11.0508	10.3692	6.36644	6.83097	1.46507	10.5764	3.84683	5.61295	5.39497	3.20494
Ctbs	Ctbs	chitobiase	9.60817	9.50387	10.4812	15.9266	8.68931	10.5644	11.2669	8.95209	12.116	7.93988	12.9488	11.575	11.6434	12.146	12.5392	11.0021	12.3433	9.49617	10.5303	11.0999	11.1623	11.1877	10.8324	11.5845
Ctc1	Ctc1	CST telomere replication complex component 1	18.8189	8.33808	8.53899	18.3973	17.0013	16.054	13.2378	20.5528	13.0527	11.9863	12.7981	17.0131	10.7465	18.6199	18.2958	14.5306	8.67844	7.52665	3.81305	13.4288	8.34225	10.9402	13.3877	13.0757
Ctcf	Ctcf	CCCTC-binding factor	21.8317	14.0115	14.7186	23.4762	21.4129	19.3698	12.4834	16.6838	22.0678	17.4952	19.3706	18.7083	16.156	24.2087	14.5046	11.5255	14.7911	11.217	8.14356	14.4617	15.1988	13.69	9.61937	10.8324
Ctdnep1	Ctdnep1	CTD nuclear envelope phosphatase 1	80.7105	72.9265	71.1027	76.5128	77.3372	75.5131	108.625	98.2454	72.031	79.5107	84.3676	88.2334	112.405	91.6718	99.0218	91.7678	54.5656	57.7079	54.4033	63.541	57.9925	69.8593	78.3169	82.4537
Ctdp1	Ctdp1	CTD phosphatase subunit 1	8.00355	5.62249	4.98054	10.2742	9.06093	7.86244	7.13838	8.89317	9.30025	7.41733	7.96284	8.46045	7.30888	10.5189	9.76471	7.3928	5.73968	4.9179	4.72679	9.00848	8.92271	7.94601	8.12583	7.01757
Ctdsp1	Ctdsp1	CTD small phosphatase 1	23.8582	34.3564	20.743	33.0428	28.0868	35.6248	23.8268	27.2489	45.4831	53.8257	33.1118	34.8976	37.4793	36.2594	39.8445	25.9014	28.3184	23.4992	18.2006	34.0665	27.7151	39.1795	29.0067	26.0916
Ctdsp2	Ctdsp2	CTD small phosphatase 2	57.2974	34.6198	29.2744	90.8592	56.4143	67.9897	28.9303	61.7146	87.1415	77.5509	57.6873	75.8979	88.2814	73.2205	77.3381	55.8224	43.3071	27.3949	14.7976	46.9131	51.7142	50.3856	47.1343	44.7642
Ctdspl	Ctdspl	CTD small phosphatase like	7.5208	4.23576	6.44359	7.41396	6.20975	7.21433	10.5216	10.3868	5.43353	3.5481	6.35474	7.08668	5.86527	8.54065	6.40029	6.96329	3.4308	2.43786	2.14923	3.10815	2.27569	2.6578	3.40435	3.21121
Ctdspl2	Ctdspl2	CTD small phosphatase like 2	7.71001	4.27446	4.4654	9.71268	7.09919	6.95658	2.72085	6.07769	8.64577	4.60524	7.21019	5.94491	4.1321	7.74254	4.23093	3.77391	6.72537	3.87255	1.5715	4.34559	4.47282	3.11065	2.4298	3.43549
Ctf1	Ctf1	cardiotrophin 1	1.85757	1.94524	2.21815	2.56431	1.69905	1.38083	2.19208	1.32083	2.15898	2.25464	3.42331	4.05589	2.60488	2.34709	3.3393	2.0662	3.13389	1.91989	1.02863	1.96607	1.29937	1.9285	4.08519	3.57963
Cth	Cth	cystathionine gamma-lyase	0	0	1.30453	0	0.428826	0	0	0	0.48358	1.22192	0	0.305038	0	0	0	0	0	0	0	0	0.583994	0	0	0
Cthrc1	Cthrc1	collagen triple helix repeat containing 1	0.927214	0.876307	1.23367	4.46863	0.439044	1.04037	0.559791	0.763326	2.44719	1.48205	2.98953	1.16883	0.827565	1.47786	1.57529	0.592214	5.65776	5.58986	3.71772	4.07196	6.6475	3.92705	3.562	4.89854
Ctif	Ctif	cap binding complex dependent translation initiation factor	19.0832	8.62645	11.1079	33.0676	17.1415	13.7371	13.2257	17.0692	19.291	9.45754	22.3187	12.7865	13.7556	17.24	22.0081	11.9576	46.9086	28.8868	21.9071	30.8592	45.3566	33.8271	47.7308	47.8465
Ctla2a	Ctla2a	cytotoxic T lymphocyte-associated protein 2 alpha	0.365886	1.6522	0.847569	1.72097	1.07548	1.3508	2.45879	0.858078	2.30844	1.2711	0.766557	1.11037	0.709319	1.27226	1.01678	0.525808	0.593919	0.764519	0.31329	1.03567	2.00438	1.00116	1.42625	1.88908
Ctnna1	Ctnna1	catenin alpha 1	44.5289	32.2637	28.7628	51.2645	46.6675	47.2672	24.9865	43.1578	52.0326	58.2039	42.6897	31.4391	36.3551	31.2202	47.6244	22.5169	53.3777	30.3669	29.165	63.9557	60.3132	63.1586	53.197	44.6844
Ctnna2	Ctnna2	catenin alpha 2	85.8062	42.6715	49.9193	78.696	78.0583	49.0649	36.0792	65.7346	51.5498	32.3998	65.1972	49.393	41.4039	63.1994	53.4947	41.4698	88.9578	86.8184	48.6908	72.8339	58.9318	42.8307	73.0113	69.3538
Ctnnal1	Ctnnal1	catenin alpha-like 1	5.5685	5.19318	4.66063	11.5285	6.01792	8.92912	7.63752	6.19822	7.10537	6.96898	9.81806	7.67566	4.59247	7.34904	6.74029	4.79281	7.36374	5.79928	5.97311	9.33589	10.4742	12.8085	11.2886	6.09317
Ctnnb1	Ctnnb1	catenin beta 1	107.043	55.5777	66.6123	193.03	103.767	82.8622	42.7029	98.9174	132.071	83.8545	142.169	131.092	82.0598	143.4	134.053	87.3312	188.702	140.482	79.0391	165.269	186.497	124.37	178.182	158.043
Ctnnbip1	Ctnnbip1	catenin, beta-interacting protein 1	22.2837	28.0666	19.9479	22.5046	25.8414	24.2608	25.3246	25.3585	21.157	24.959	43.6079	27.0874	15.7853	40.8208	21.2157	12.9631	45.1808	38.3504	28.6813	33.2049	29.5586	32.4782	43.4784	48.9409
Ctnnbl1	Ctnnbl1	catenin, beta like 1	20.357	16.5008	16.4315	24.1206	19.7171	20.2659	23.2732	21.2519	22.1682	21.7444	26.0122	29.6732	21.2633	29.1785	27.8011	26.5002	12.4895	13.9401	9.01981	18.9762	13.4915	15.7917	20.5092	15.1791
Ctnnd1	Ctnnd1	catenin delta 1	19.7279	12.7383	12.1736	23.7606	18.7995	19.9473	10.9679	19.6811	20.1554	21.5518	16.0411	13.4906	15.0428	14.954	18.0721	8.56895	18.4725	10.9184	9.63915	20.1289	22.2854	23.1037	20.3696	17.631
Ctnnd2	Ctnnd2	catenin delta 2	67.387	37.8242	50.8299	74.3064	64.1516	45.4136	41.9449	68.0638	62.0983	45.5146	48.0351	44.7782	55.0868	45.8071	43.5064	32.5655	103.588	49.9279	40.5345	54.4997	66.4921	46.7791	76.3205	76.5891
Ctns	Ctns	cystinosin, lysosomal cystine transporter	3.44667	3.37815	3.12697	5.23567	4.5977	5.58282	4.61261	5.01107	4.37189	5.06059	4.91486	4.79895	5.75638	5.21111	5.13099	4.57151	3.6877	3.4841	2.69444	4.09222	4.91461	5.05979	4.60933	3.91572
Ctps1	Ctps1	CTP synthase 1	44.0517	37.0383	28.0943	57.6487	44.2278	50.3368	29.345	40.1602	46.1044	48.0601	43.5691	43.2447	48.7269	44.0171	49.3554	38.4545	36.6979	35.9608	30.5362	55.5048	45.3628	50.0601	44.6869	43.7641
Ctps2	Ctps2	CTP synthase 2	25.5528	14.8899	14.6508	20.232	22.431	18.3223	14.3354	17.9237	16.515	15.1653	17.3839	14.9176	8.65682	18.6175	13.7034	11.0192	20.6282	19.9937	10.4739	22.5653	15.9773	14.7594	17.4876	17.9725
Ctr9	Ctr9	CTR9 homolog, Paf1/RNA polymerase II complex component	17.672	12.2028	10.8922	24.1375	17.1697	17.5298	12.3326	16.3462	19.0326	16.4853	18.3029	18.0136	15.5274	21.1274	17.8604	13.6653	18.8081	14.9341	10.931	18.2649	17.7944	18.1737	17.6166	16.9192
Ctrb1	Ctrb1	chymotrypsinogen B1	1.07124	0.0853162	0.940379	0.403781	0.459072	0.422882	2.03925	1.48807	0.0833655	0.447832	0.239924	0.674268	0.345419	0.149318	0.0560296	0.123511	0.445931	0.933289	0.514845	0.129662	0.179144	0.12529	0.223402	0.343495
Ctrc	Ctrc	chymotrypsin C	4.08462	4.61341	2.24556	1.71847	3.76961	6.3777	4.69669	3.60113	1.58614	2.85848	1.26135	1.16628	4.38714	1.4191	1.51612	2.41178	1.06057	0.64702	2.13589	1.68794	1.70425	3.07389	2.5154	2.63709
Ctrl	Ctrl	chymotrypsin-like	3.5403	2.21482	2.69855	3.42584	1.86726	4.2037	4.59946	4.55105	1.22481	0.926765	2.30469	3.5366	2.20966	3.54403	3.0339	3.0667	0.378312	1.86572	1.16342	3.15047	2.02679	3.61352	3.15017	3.48996
Ctsa	Ctsa	cathepsin A	97.5607	72.088	63.8653	94.4328	99.6539	91.8946	104.686	118.757	75.506	78.3853	80.7514	87.1078	82.0286	95.4435	105.458	93.8094	69.6028	60.4192	64.3947	101.007	102.149	108.447	135.081	123.431
Ctsb	Ctsb	cathepsin B	397.744	248.371	257.552	357.149	404.979	389.295	381.851	442.767	336.029	330.737	297.666	343.414	430.078	365.038	363.978	351.688	244.083	228.255	170.209	354.057	338.131	378.602	394.151	354.575
Ctsc	Ctsc	cathepsin C	0.899282	1.87615	0.941821	3.01159	1.27575	1.91966	0.981347	1.49132	2.52337	3.77544	6.0924	4.2641	1.63018	4.01656	3.9476	1.93374	2.47044	1.2994	0.712168	1.55422	3.65679	3.5304	4.21562	2.25018
Ctsd	Ctsd	cathepsin D	242.771	170.463	160.457	213.433	240.576	214.787	227.395	258.201	182.788	191.591	216.758	225.381	173.804	205.489	282.524	212.666	177.308	187.102	155.09	282.295	233.308	273.135	351.854	298.753
Ctse	Ctse	cathepsin E	0.193973	1.07089	0.452275	0.420089	0.574815	0.962139	0.441387	1.08835	1.14147	0.858816	0.473505	0.595183	1.14435	1.17308	0.381654	0.559917	0.374606	0.240592	0.73805	0.417036	1.02917	1.00279	0.974903	0.814071
Ctsf	Ctsf	cathepsin F	90.6144	57.1186	48.8633	66.663	80.7351	75.5342	64.4001	87.9229	55.5394	66.5109	54.3926	54.7597	47.2366	61.5727	70.797	52.6518	48.3666	52.8286	38.5183	87.1048	63.3119	76.8695	82.3988	81.1627
Ctsh	Ctsh	cathepsin H	25.5921	34.9696	28.5206	56.2951	34.722	47.9388	43.0413	49.3985	68.1063	65.0285	64.9017	60.0545	54.5892	70.9544	60.3014	53.5941	52.9202	43.6464	37.5097	55.2085	52.8636	55.7884	58.2836	54.5281
Ctsk	Ctsk	cathepsin K	8.21755	3.58918	7.83915	8.89367	8.1751	10.84	15.1267	14.1986	10.1435	8.6448	3.23652	6.55729	22.7823	6.212	4.9822	8.79434	1.02081	0.865847	0.422459	1.6001	0.358583	1.0759	1.58028	1.94566
Ctsl	Ctsl	cathepsin L	83.529	86.6832	74.7351	92.329	86.7605	91.9538	101.104	94.6751	95.3465	104.842	103.928	101.139	72.5134	115.735	105.37	86.3801	64.2337	67.0174	69.0268	108.096	79.9838	101.271	89.8089	73.4511
Ctss	Ctss	cathepsin S	51.7635	117.831	44.5986	128.592	205.658	215.64	159.235	217.651	171.694	173.643	126.978	111.807	269.337	219.964	198.108	183.928	141.111	125.369	105.823	151.431	238.209	290.947	198.066	209.192
Ctsz	Ctsz	cathepsin Z	8.81173	13.2773	9.2863	9.53197	15.9645	17.5228	17.7075	16.0833	13.6285	15.0943	14.2946	9.28985	18.8171	17.4264	14.8875	14.4406	13.3137	10.1402	10.1233	12.985	16.318	24.6188	22.0241	17.8806
Cttn/ENSRNOG00000047280	Cttn	cortactin	40.379	34.3062	24.406	48.0423	25.7202	56.3279	38.6283	38.2471	39.5017	34.965	36.6667	66.5065	74.0429	47.5812	80.6906	87.9935	20.8118	26.2787	19.0657	33.7554	42.4385	24.2982	34.6189	49.7765
Cttn/ENSRNOG00000050994	Cttn	cortactin	32.3453	5.01092	21.0586	79.9322	43.5675	28.4606	7.24826	37.3121	62.9059	49.3846	52.5074	55.0954	79.1054	75.0959	34.6698	33.5792	32.9961	14.8884	12.1272	24.4422	19.1159	30.9042	28.8314	12.019
Cttnbp2	Cttnbp2	cortactin binding protein 2	21.4654	11.6717	15.8124	40.7455	17.94	23.396	11.9305	18.353	20.5008	16.0693	23.7137	25.9569	29.9471	29.6747	21.3088	20.2988	13.3058	8.17322	11.2163	13.1346	21.3882	16.6992	19.8002	12.9428
Cttnbp2nl	Cttnbp2nl	CTTNBP2 N-terminal like	5.98635	5.9785	3.98554	8.34475	7.06526	8.63822	3.36596	6.133	8.05007	8.83214	5.58859	4.79177	6.60038	6.01119	4.74384	3.30414	5.28315	5.03008	3.04688	7.49131	6.33441	8.31618	4.60612	4.30401
Ctu1	Ctu1	cytosolic thiouridylase subunit 1	5.51451	3.41323	3.92034	6.52853	4.79938	4.68824	5.13134	7.2726	4.92817	4.56918	5.06076	5.98795	5.20358	7.40516	6.80345	6.83643	4.06727	3.99982	2.44385	5.82785	4.43475	4.94015	6.48996	6.60757
Ctu2	Ctu2	cytosolic thiouridylase subunit 2	7.76937	4.93752	6.04894	7.43594	7.76801	7.12838	11.2665	9.75762	4.26845	5.43134	6.77298	6.52421	7.19126	8.10409	8.74435	7.64931	5.43965	5.72249	5.34803	7.48613	7.19153	7.42081	9.69635	6.55996
Ctxn1	Ctxn1	cortexin 1	1121.26	1141.84	1280.3	427.64	1125.32	798.392	1545.03	1542.24	478.036	569.768	285.183	572.033	869.901	482.791	459.205	672.527	273.273	237.306	119.621	131.922	67.047	81.2937	210.435	374.918
Ctxn2	Ctxn2	cortexin 2	12.1565	42.5231	14.8306	36.2534	30.6251	34.3853	17.4508	21.3456	31.9411	35.911	50.3619	23.5868	26.1209	36.8157	26.8996	41.6235	62.5327	91.8065	44.2048	74.9755	26.6138	31.7646	62.1547	61.7408
Ctxn3	Ctxn3	cortexin 3	10.5708	2.10638	18.1033	6.5693	4.08859	2.55632	26.8903	12.4347	5.63245	7.78681	3.14692	3.5998	0.36672	2.49222	1.38461	0.541132	5.26516	132.601	1.98845	96.676	1.4215	2.68559	0.801433	2.82625
Cuedc1	Cuedc1	CUE domain containing 1	16.1182	14.2767	9.62011	19.5876	19.0535	22.8285	8.98309	19.6583	22.3124	23.5109	12.1693	13.0308	14.4034	15.7365	16.8442	9.51274	22.6274	16.2014	10.4899	22.1881	20.2614	21.0902	25.9372	19.0721
Cuedc2	Cuedc2	CUE domain containing 2	8.83252	16.3407	11.726	13.6208	12.1426	10.8338	14.5822	10.4766	15.4411	19.0599	11.543	12.4897	10.9328	13.9589	15.0531	10.0424	12.0862	10.8192	10.3053	13.5611	13.0719	16.084	15.5907	11.4011
Cul1	Cul1	cullin 1	63.8369	42.4333	46.6783	71.0214	61.5578	54.4228	53.7047	58.1101	51.6929	41.2886	55.3249	56.1599	42.4136	58.2851	49.4521	47.2675	49.7303	45.112	36.6862	51.0645	51.3792	44.6957	50.4637	43.2666
Cul2	Cul2	cullin 2	29.3781	18.8678	17.2732	30.6793	27.4919	19.7866	15.1254	16.5726	22.5388	18.5828	25.9234	24.4501	17.262	25.841	15.8276	14.5948	25.3534	22.3717	16.6285	25.0571	25.5537	19.9687	16.8845	19.1113
Cul3	Cul3	cullin 3	73.9231	53.699	52.3873	75.94	72.0507	58.1577	34.9022	47.8923	53.9655	43.2652	57.9993	49.5671	40.0935	57.4347	38.7467	31.8042	66.6062	57.2893	41.7583	57.474	65.8091	55.3627	48.038	50.6133
Cul4a	Cul4a	cullin 4A	24.719	12.6519	14.9815	32.888	23.4401	21.2264	12.9068	22.2836	24.4954	18.0851	22.8089	23.6282	21.8882	28.3923	22.6925	17.8708	20.5136	15.4288	11.0803	23.1774	22.6416	18.1529	18.8049	15.4115
Cul4b	Cul4b	cullin 4B	11.5361	6.55058	7.2356	13.4663	12.2215	10.1504	2.92948	5.64133	9.86372	7.0916	10.3474	10.1944	6.68742	10.226	4.61963	3.38438	11.034	7.42936	4.85785	8.71855	9.9669	7.89244	4.84278	4.23297
Cul5	Cul5	cullin 5	8.02548	2.74635	3.94846	10.4533	6.70434	5.51921	1.54807	3.39056	7.99174	3.36301	4.99901	4.61577	4.59492	6.71649	2.97629	2.01895	6.94636	3.43666	1.60389	4.72706	5.45647	3.20319	2.35227	2.50972
Cul9	Cul9	cullin 9	15.671	5.78613	10.1299	12.0572	12.0363	11.619	14.5839	17.4294	8.87969	7.02046	8.41171	10.9645	10.439	12.1169	11.9897	9.6392	6.54969	5.92679	4.08604	7.72101	7.8496	7.52537	9.43613	8.64334
Cuta	Cuta	cutA divalent cation tolerance homolog	136.219	121.969	128.263	131.459	143.621	140.418	218.969	200.362	115.571	135.366	138.948	131.925	125.191	132.864	171.536	174.25	115.337	115.413	120.266	144.38	125.568	131.302	222.642	199.821
Cutc	Cutc	cutC copper transporter	7.49261	5.26604	8.00315	10.1089	7.77292	8.90849	6.86111	7.52197	8.35364	7.57937	9.29016	10.4373	6.74766	11.9384	9.80525	8.18699	8.97721	10.7959	6.92122	8.04734	7.1018	8.69306	9.63942	5.8766
Cux1	Cux1	cut-like homeobox 1	33.7748	14.4242	20.1685	27.0309	21.0929	20.3358	11.2566	34.3483	30.1242	28.3453	18.1312	20.941	16.1897	21.6572	22.9475	11.7145	32.7631	20.0237	8.76571	27.5601	23.8285	23.1615	24.5364	20.9601
Cux2	Cux2	cut-like homeobox 2	20.9889	0.832974	13.7528	10.4065	6.52688	3.73867	12.2893	25.0749	6.19004	3.35503	6.56148	3.99675	3.89811	6.40622	5.42723	3.33492	17.4581	5.36852	3.79143	9.94524	16.3571	9.61028	13.8418	11.6957
Cwc15	Cwc15	CWC15 spliceosome-associated protein	94.5119	114.397	97.6974	103.698	108.346	106.652	155.284	111.2	93.4599	89.4699	106.079	88.6449	73.8712	100.276	102.773	97.2621	87.5801	114.499	91.9998	108.929	97.912	100.614	123.682	102.565
Cwc22	Cwc22	CWC22 spliceosome associated protein homolog	7.74102	5.83064	5.39924	9.31401	7.33914	9.75583	8.23095	8.68663	6.49699	6.35778	7.21913	6.83254	6.37143	8.18022	5.59046	5.86072	5.01418	5.02555	3.68432	6.04438	5.63146	5.86284	6.23895	4.89617
Cwc25	Cwc25	CWC25 spliceosome-associated protein homolog	5.7897	5.95321	4.06575	6.28508	5.78952	5.98506	4.19974	5.88069	6.57637	6.14857	5.65144	6.02839	4.41678	6.75147	5.5257	4.39776	6.1746	3.99591	3.80258	5.6015	6.33411	7.44252	6.72261	7.49237
Cwc27	Cwc27	CWC27 spliceosome associated cyclophilin	8.05657	5.02027	5.66664	9.03701	7.36556	7.38671	9.06545	7.55181	8.50464	7.14386	6.90254	7.06828	7.7174	10.0548	6.47668	7.84796	5.76872	5.80402	4.73878	6.56569	6.36991	7.52804	6.95961	7.00563
Cwf19l1	Cwf19l1	CWF19 like cell cycle control factor 1	18.0018	12.9689	13.8715	21.4553	16.3032	17.9977	19.2894	20.7324	15.7665	13.4638	17.0073	18.8597	16.426	20.5428	19.5241	15.4812	12.461	10.9397	9.07838	13.4542	12.9689	14.8753	15.9598	13.8772
Cwf19l2	Cwf19l2	CWF19 like cell cycle control factor 2	5.6845	2.6967	3.65427	7.89394	5.27505	4.60241	1.67854	3.95454	6.21403	3.81748	4.25328	4.40402	2.93475	4.39863	3.23021	2.81564	6.09544	3.36133	2.16299	3.67361	4.52553	3.43465	3.07516	3.1367
Cx3cl1	Cx3cl1	C-X3-C motif chemokine ligand 1	325.792	123.09	237.737	282.724	291.372	229.699	365.881	463.813	149.497	134.817	195.306	193.403	272.681	182.243	247.644	232.688	180.755	141.062	141.47	199.614	245.134	199.07	381.013	381.674
Cx3cr1	Cx3cr1	C-X3-C motif chemokine receptor 1	4.01205	4.39622	2.0808	8.40502	14.6753	15.0424	4.95359	14.6902	12.0119	10.1509	6.05513	8.12436	18.8554	15.3145	10.6501	8.79871	9.70109	4.71024	3.98809	7.95092	14.8805	14.3293	13.2242	11.765
Cxadr	Cxadr	CXADR, Ig-like cell adhesion molecule	9.95071	2.52374	5.00917	14.4016	6.85837	9.19976	1.5696	5.69361	5.66302	1.93576	6.83815	5.03609	2.98332	8.66376	4.32441	4.94449	7.74199	2.58051	1.78036	3.83279	6.72797	3.91261	3.82697	3.51138
Cxadrl1	Cxadrl1	coxsackie virus and adenovirus receptor-like 1	1.08294	0.642328	5.53e-05	0.774236	2.34427	1.1053	0.677401	0.986493	0.208387	0	0.630242	0.395358	0.170129	0.734419	0.575494	0.20574	1.08619	2.35643	0.174243	1.14831	0.305133	1.10091	0	1.43576
Cxcl10	Cxcl10	C-X-C motif chemokine ligand 10	0.152347	0.633054	0.0535096	0.671131	0.271978	0.250615	3.33495	0.413668	0.123409	0.166138	0.399604	1.58478	0.0427056	0.276269	0.332988	0.275012	0.370668	0.159476	0.326789	0.19195	0.066154	0.601846	0.124478	0
Cxcl12	Cxcl12	C-X-C motif chemokine ligand 12	9.58149	3.00612	6.62804	11.9024	7.01147	4.62928	4.69184	9.10976	7.44466	5.3347	8.37756	8.8081	4.23635	9.4122	8.99351	8.70828	4.9868	2.89332	1.86885	4.717	5.88963	5.89501	5.02429	4.46041
Cxcl14	Cxcl14	C-X-C motif chemokine ligand 14	99.1809	77.7151	119.306	95.5061	87.5619	84.1148	125.296	123.704	99.9485	138.492	89.0815	124.133	127.415	125.767	100.517	130.319	78.8203	48.7229	61.984	78.0555	79.6177	62.6033	64.875	67.3347
Cxcl16	Cxcl16	C-X-C motif chemokine ligand 16	0.921066	2.16051	0.707884	2.01707	0.900573	1.58117	1.34385	1.88619	2.45037	2.51981	4.28252	6.43684	2.50936	5.50221	5.05714	2.57889	1.3734	1.13976	1.37395	1.694	1.87222	2.53475	2.94079	1.47576
Cxcl17	Cxcl17	C-X-C motif chemokine ligand 17	1.59133	0.967466	0.739455	0.688434	1.04226	0.863897	2.61845	2.67311	0.473308	0.761809	1.77073	1.18449	0.718238	0.423904	1.016	0.350116	2.21733	0.489007	1.00192	0.883355	1.73099	2.49167	2.59515	1.49342
Cxcl6	Cxcl6	C-X-C motif chemokine ligand 6	0.993721	0.593067	0.402247	1.39966	0.730078	1.13449	0.864233	0.836652	1.11826	0.936653	1.53512	1.07283	1.11641	1.26363	1.05487	0.662277	0.512355	0.670084	0.344647	0.531686	0.335389	0.921133	0.652457	1.31627
Cxcr1	Cxcr1	C-X-C motif chemokine receptor 1	0.0618301	0	0	1.8916	0.0689848	1.71627	0	0.139892	0.626045	0.891314	0.270288	0.826989	6.11707	0.953024	0.59114	2.09244	0	0	0	0	0	0.0469742	0.0420915	0
Cxcr4	Cxcr4	C-X-C motif chemokine receptor 4	1.66044	0.933748	1.31097	3.7396	1.45942	2.53678	1.99149	2.45485	2.49596	2.99483	4.30001	4.81807	2.23023	3.31822	3.5348	2.59235	0.581207	0.977837	1.10214	1.20591	0.68762	0.736476	1.14906	2.06125
Cxxc1	Cxxc1	CXXC finger protein 1	17.1879	11.8611	13.279	18.645	17.182	18.1072	14.2801	23.2068	17.2851	15.0915	18.0953	23.2331	15.1646	22.9288	21.2347	18.03	11.6691	11.0369	6.331	14.8113	13.6001	13.7012	16.3277	15.5406
Cxxc4	Cxxc4	CXXC finger protein 4	11.0134	4.99918	8.30728	8.2539	8.97899	6.08617	6.4557	7.61335	5.40144	5.40513	6.6028	3.26424	4.08959	5.7503	2.07659	1.96214	11.7858	8.46695	6.39591	10.7459	8.46711	7.84487	6.00554	7.54101
Cxxc5	Cxxc5	CXXC finger protein 5	96.355	82.9291	70.5547	65.1033	92.3101	73.8101	100.801	90.4719	55.4039	56.6006	67.6992	62.4239	30.0215	77.1588	64.3246	48.8504	50.6234	44.8775	39.3925	61.2967	60.9041	64.9826	68.5284	76.4688
Cyb561	Cyb561	cytochrome b-561	28.2754	17.5456	21.1687	30.801	36.0174	20.8389	26.8648	34.6886	12.7591	10.3017	29.8325	27.9682	6.062	26.0605	27.1508	15.2688	29.9637	31.2874	17.6448	32.9417	28.2003	25.5567	42.083	40.0042
Cyb561a3	Cyb561a3	cytochrome b561 family, member A3	2.85387	1.34817	2.03385	4.77445	2.20396	2.23084	2.82644	2.1319	3.19937	2.37988	2.37412	1.94822	2.0825	1.83147	2.43349	2.00642	2.75887	1.45604	1.40795	3.77655	2.6169	3.91568	3.47767	3.23784
Cyb561d1	Cyb561d1	cytochrome b561 family, member D1	7.77284	4.10656	5.67307	9.27187	7.60758	6.1113	6.4817	7.75182	3.88183	3.25345	5.36797	6.63212	5.67675	7.66664	7.71892	7.40074	2.8418	3.194	2.55432	2.93026	4.64042	2.85059	4.54807	4.09601
Cyb561d2	Cyb561d2	cytochrome b561 family, member D2	23.7514	22.965	22.7878	23.0585	31.0395	25.9533	37.3196	38.4948	19.8124	21.9033	22.629	23.4587	18.3951	20.6524	31.5103	25.0513	23.7397	28.2239	21.7802	25.7751	21.4159	21.4237	34.7311	31.704
Cyb5a	Cyb5a	cytochrome b5 type A	72.5615	112.051	71.8204	94.4104	91.9684	107.622	113.563	112.831	137.747	131.358	103.573	114.438	100.141	116.713	128.266	126.048	88.8313	79.9028	77.6287	90.4797	77.7578	95.1359	91.7218	87.9921
Cyb5b	Cyb5b	cytochrome b5 type B	75.29	56.2954	51.6201	92.2904	73.6734	72.83	67.8825	70.4819	77.6579	60.3372	80.1376	88.7722	79.708	92.743	79.7092	68.9796	73.2306	65.1461	46.0813	68.5068	60.7683	61.8378	66.1905	65.5438
Cyb5d1	Cyb5d1	cytochrome b5 domain containing 1	6.32179	1.74479	2.57553	11.219	4.5191	3.8141	0.924502	4.23273	3.76425	3.9694	5.17	3.53256	4.08343	5.92619	4.11864	2.27265	4.12892	1.37449	1.20682	3.99168	3.07354	3.35016	4.25725	1.3275
Cyb5d2	Cyb5d2	cytochrome b5 domain containing 2	8.31107	3.71166	5.11662	8.24541	8.19756	7.31925	6.64262	7.63586	4.97306	4.95665	5.25099	6.87966	6.25015	6.5148	4.62069	7.05668	4.34508	4.54612	2.3802	4.59061	3.43297	5.35767	5.54629	5.76138
Cyb5r1	Cyb5r1	cytochrome b5 reductase 1	36.5268	31.4558	24.2023	26.3202	35.161	38.1267	29.9954	33.3733	27.3001	26.2523	28.6225	32.503	33.2773	29.8545	33.3729	29.1994	18.9427	20.344	12.6235	22.0019	17.2512	20.0859	27.6535	23.7904
Cyb5r2	Cyb5r2	cytochrome b5 reductase 2	3.2984	10.3729	2.29709	7.63301	4.89056	12.9081	2.78244	4.02413	12.9769	13.8733	8.58996	7.55417	6.4285	11.2746	8.31542	4.78702	6.76848	7.74444	4.2482	11.9742	6.59401	12.044	9.60395	6.46138
Cyb5r3	Cyb5r3	cytochrome b5 reductase 3	47.1465	36.669	39.6933	49.6564	42.2796	44.1825	51.7455	50.849	46.6883	40.1088	42.9518	57.3192	56.1679	57.3545	59.976	53.1933	38.1659	34.54	19.0895	36.4965	32.6127	36.0278	44.1542	42.3656
Cyb5r4	Cyb5r4	cytochrome b5 reductase 4	18.994	11.6595	14.2483	17.1325	17.5936	15.2522	11.1524	11.5795	14.5932	12.9574	14.0977	13.6588	11.3724	11.9607	10.5114	9.30114	13.184	10.5044	10.1296	14.4893	17.0048	13.4629	10.3983	10.2978
Cyb5rl	Cyb5rl	cytochrome b5 reductase-like	2.85629	5.70741	1.36639	0.830889	4.32021	4.42479	0.159958	1.81839	1.95799	1.4949	1.09762	0.579504	1.21809	1.43445	1.31909	0.941064	0.589836	0.67428	0.347061	0.686879	1.27037	1.54676	1.17675	1.21618
Cyba	Cyba	cytochrome b-245 alpha chain	3.27573	13.1295	4.54856	8.39166	9.90493	16.3386	18.4847	12.0456	14.039	15.994	12.9456	14.9238	15.5419	15.496	19.1533	17.3236	10.5242	11.2353	5.58032	9.45659	12.0223	15.6929	17.7705	15.1844
Cybc1	Cybc1	cytochrome b-245 chaperone 1	10.6591	8.47442	6.94132	10.7858	12.2463	12.4656	10.7082	12.587	9.59802	12.015	11.0288	11.7797	9.78522	12.4441	13.5005	10.0501	8.49996	7.85695	6.50724	13.7799	11.5184	14.7292	14.8226	12.4791
Cybrd1	Cybrd1	cytochrome b reductase 1	0.542255	0.983953	0.574045	0.676136	0.409779	0.854945	0.956181	0.663086	1.47971	1.34602	0.933689	1.2905	0.83111	1.40557	1.32341	0.6656	0.492136	0.613389	0.408203	0.351891	0.528825	0.447135	0.548277	0.523963
Cyc1	Cyc1	cytochrome c-1	293.456	213.898	231.761	257.173	295.385	249.732	302.927	334.519	219.201	205.519	237.288	258.3	202.783	261.328	303.948	264.443	205.586	192.357	223.792	302.021	305.742	286.114	357.81	301.162
Cycs	Cycs	cytochrome c, somatic	399.493	384.037	392.926	389.607	390.566	348.945	322.088	207.424	329.106	315.671	421.032	352.88	261.243	363.375	201.897	202.751	332.801	344.519	468.848	407.891	486.384	438.67	220.253	259.682
Cyfip1	Cyfip1	cytoplasmic FMR1 interacting protein 1	15.3331	9.80952	14.5491	28.8083	16.2331	17.7234	9.58354	17.9916	22.3999	19.7843	18.3886	25.9601	23.3869	25.3735	28.358	21.1978	18.241	11.5719	8.94747	15.4206	14.4037	15.3113	17.2952	15.6891
Cyfip2	Cyfip2	cytoplasmic FMR1 interacting protein 2	379.146	129.691	280.58	259.506	318.863	205.619	228.333	421.138	231.591	178.676	152.658	193.489	266.025	195.371	177.096	169.726	164.807	117.357	82.1017	134.17	147.969	114.3	160.36	170.229
Cygb	Cygb	cytoglobin	39.0055	19.7593	29.3213	31.2465	36.5183	32.8675	41.688	50.495	19.2502	23.3153	43.8707	34.5748	20.4455	58.1962	22.7713	30.2173	10.7817	26.3987	8.77316	53.4688	4.82915	32.6292	19.57	22.1831
Cyhr1	Cyhr1	cysteine and histidine rich 1	100.284	74.8052	73.8839	90.2658	95.6372	94.3043	104.567	122.949	81.0754	80.091	88.4353	89.864	88.9614	96.0322	100.985	86.8383	69.7595	71.9231	55.6654	89.0576	80.0162	75.5133	102.545	96.2507
Cyld	Cyld	CYLD lysine 63 deubiquitinase	25.4638	9.22254	15.9075	41.3521	23.3069	16.4284	12.0355	20.5086	23.2048	16.232	17.696	14.6987	21.5676	14.8615	16.3194	12.1269	53.1616	21.7178	15.5918	21.4493	35.8367	18.4301	28.2613	28.9256
Cyp11a1	Cyp11a1	cytochrome P450, family 11, subfamily a, polypeptide 1	0.860273	1.79536	0.912508	1.15035	1.12497	0.802871	2.14123	1.20354	0.75689	1.15559	1.70516	1.5655	0.342651	2.35705	2.18619	2.06096	0.0876567	0.283659	0.261591	0.383917	0.281442	0.197122	0.200147	0.340743
Cyp11b2	Cyp11b2	cytochrome P450, family 11, subfamily b, polypeptide 2	3.61485	0	2.86581	0.0670244	2.20114	0.6783	1.29294	2.85917	0.120295	0.117	0.0389393	0	0	0	0	0	0	0	0	0	0	0	0	0.233326
Cyp11b3	Cyp11b3	cytochrome P450, family 11, subfamily b, polypeptide 3	29.0179	8.0305	24.3744	4.03421	18.7558	10.3995	31.078	26.0281	1.78303	2.75322	1.59261	1.49971	1.16182	1.5221	0.785474	0.203863	1.92841	1.54827	1.64237	2.17122	4.12114	3.48133	0.99032	3.00917
Cyp19a1	Cyp19a1	cytochrome P450, family 19, subfamily a, polypeptide 1	1.15816	1.39804	0.814307	1.06636	1.46837	1.35143	0.755466	1.68848	0.596801	1.67015	0.287628	0.529386	0.486593	0.337079	0.755144	0.965937	1.85455	0.868857	0.535331	0.549775	0.318996	0.555986	0.865463	1.72356
Cyp1b1	Cyp1b1	cytochrome P450, family 1, subfamily b, polypeptide 1	0.82184	0.324975	0.422587	0.947525	0.433747	0.944166	0.1302	0.457455	2.12189	0.908009	1.49474	2.30528	1.78171	0.888493	1.35598	0.967719	0.562301	0.14942	0.0556779	0.0367589	0.0669846	0.0353443	0.138808	0.217878
Cyp20a1	Cyp20a1	cytochrome P450, family 20, subfamily a, polypeptide 1	9.35797	10.004	7.96262	10.2331	9.18357	12.0317	6.72915	9.01957	13.1532	15.656	12.1352	11.6148	10.0012	12.8863	11.1064	10.1047	10.6076	8.41399	7.39077	9.67215	10.126	10.6041	9.58356	7.9743
Cyp21a1	Cyp21a1	cytochrome P450, family 21, subfamily a, polypeptide 1	0.77263	1.3036	0.722001	2.04892	0.735039	2.33767	2.22326	1.24374	1.66641	1.80044	4.17338	3.45629	4.64475	4.98313	3.80675	3.6028	0.355112	1.20656	1.29519	1.4775	0.748242	1.77183	2.02686	0.989216
Cyp26a1	Cyp26a1	cytochrome P450, family 26, subfamily a, polypeptide 1	1.81087	0.41547	0.540805	0	0.364285	0.485035	0.483377	1.31478	0	0.0991146	0.0792517	0.0268752	0	0	0	0	0	0	0.0648388	0	0.0785153	0.0824793	0	0.0759885
Cyp26b1	Cyp26b1	cytochrome P450, family 26, subfamily b, polypeptide 1	6.76585	15.5885	3.24791	5.17135	11.8838	8.56313	2.18404	3.15054	5.17353	6.385	4.80708	7.50933	0.466453	6.01591	5.17554	4.12246	0.509603	0.460265	0.20559	0.71323	0.832403	0.573104	0.250553	0.42599
Cyp27a1	Cyp27a1	cytochrome P450, family 27, subfamily a, polypeptide 1	8.80863	1.8133	7.62729	1.81345	6.54559	2.19432	6.29732	3.01067	1.1359	1.33027	3.65822	5.44295	0.986069	2.05933	5.49055	2.73278	1.73912	0.954712	1.17895	1.81108	2.57927	2.25314	2.11257	1.29436
Cyp2d3	Cyp2d3	cytochrome P450, family 2, subfamily d, polypeptide 3	0.266395	0.5813	0.361735	1.12945	1.35974	1.62809	1.42778	1.59844	1.25571	2.34024	1.00545	0.438216	1.91119	2.09088	1.62737	1.67961	0.737659	0.768808	0.691441	1.59113	1.27282	2.10139	1.85291	2.04056
Cyp2d4	Cyp2d4	cytochrome P450, family 2, subfamily d, polypeptide 4	9.26809	4.09837	8.01141	16.8559	7.41432	9.87845	7.01511	12.0216	13.9026	10.2705	12.9233	14.9397	13.1573	14.5002	16.5068	15.2841	12.6912	7.32033	7.43057	17.3898	11.7317	9.67364	13.7208	9.02572
Cyp2j10	Cyp2j10	cytochrome P450, family 2, subfamily j, polypeptide 10	9.93884	18.4503	7.36253	20.5256	10.6766	21.4444	4.83987	9.50431	25.4264	24.4624	15.4779	17.8259	17.1073	17.1528	20.2322	11.4186	17.4234	10.4664	10.9579	24.7493	19.7446	26.3015	13.8796	10.3681
Cyp2j4	Cyp2j4	cytochrome P450, family 2, subfamily j, polypeptide 4	0.902746	1.43023	0.704861	1.30742	1.15857	1.37807	0.613998	1.06238	1.79628	1.95284	2.00004	1.38919	1.78782	2.0634	1.42421	1.38961	1.53484	1.43146	0.808218	0.922587	1.23201	1.34507	0.961784	0.959113
Cyp2s1	Cyp2s1	cytochrome P450, family 2, subfamily s, polypeptide 1	2.06145	0.776431	1.03185	0.936869	1.90355	2.37294	1.04285	1.99686	1.45844	1.81832	1.83684	1.19097	3.27627	1.34921	1.93071	1.77798	0.53379	1.48784	0.536826	3.32735	0.649081	1.74616	2.28664	1.62901
Cyp2t1	Cyp2t1	cytochrome P450, family 2, subfamily t, polypeptide 1	2.61924	1.26216	2.18203	3.60538	1.91602	2.18384	2.27007	2.30797	2.19775	2.51731	3.90927	2.52115	2.41773	2.85987	3.49076	2.43114	3.14853	3.24253	3.34598	4.41384	3.0083	4.14272	4.10651	3.76993
Cyp2u1	Cyp2u1	cytochrome P450, family 2, subfamily u, polypeptide 1	4.36022	4.04044	1.9496	6.66602	4.11807	6.86603	3.29926	4.30507	5.70316	6.8589	5.09653	4.62291	3.77959	4.92121	6.06493	3.70856	4.1957	3.09872	3.06045	7.05996	4.29561	7.27124	5.73881	5.63753
Cyp3a62	Cyp3a62	cytochrome P450, family 3, subfamily a, polypeptide 62	1.58974	1.28415	0.872694	0.923043	1.82067	1.35074	0.596234	0.70016	0.483321	0.801936	0.777066	0.584889	0.586679	0.924829	0.463568	0.570011	0.907691	0.445041	0.462384	0.693761	0.430891	0.392252	0.253206	0.111126
Cyp3a9	Cyp3a9	cytochrome P450, family 3, subfamily a, polypeptide 9	2.82943	8.95579	2.00344	3.96885	4.75308	8.62621	0.767013	2.18783	5.95609	7.95394	2.84677	2.08416	2.4654	3.14403	3.57852	1.62142	3.0219	3.44744	5.9265	8.29654	4.61447	7.42774	2.75794	2.42102
Cyp46a1	Cyp46a1	cytochrome P450, family 46, subfamily a, polypeptide 1	172.479	72.2723	143.412	209.088	141.169	123.43	207.538	258.741	133.741	99.4169	179.438	159.494	199.254	156.706	205.055	186.092	212.399	160.375	174.648	183.218	258.168	216.87	376.366	368.902
Cyp4f1	Cyp4f1	cytochrome P450, family 4, subfamily f, polypeptide 1	3.51076	2.33403	4.43094	4.41157	4.02661	3.0607	2.96985	3.76454	4.03749	3.19323	3.72858	4.20011	3.18071	4.29233	4.25809	4.0531	3.52097	2.3818	2.16809	2.73449	2.99406	2.62223	3.56504	2.86936
Cyp4f17/ENSRNOG00000062306	Cyp4f17	cytochrome P450, family 4, subfamily f, polypeptide 17	4.12986	4.03446	3.54551	7.72822	5.72895	6.67791	5.95777	4.74238	5.95149	4.89778	8.45203	7.70245	5.75341	7.53824	8.77623	4.97902	7.09735	5.5813	5.53302	8.7303	6.70666	10.0374	10.7065	7.34117
Cyp4f4	Cyp4f4	cytochrome P450, family 4, subfamily f, polypeptide 4	3.08297	1.47406	3.34099	3.44962	3.9304	2.00164	3.17826	3.25965	4.44163	2.39453	3.84724	3.08664	3.91509	4.26299	3.96228	3.09415	5.18449	1.98708	2.41329	1.74943	3.77939	2.06324	4.57413	3.55035
Cyp4f5	Cyp4f5	cytochrome P450, family 4, subfamily f, polypeptide 5	2.99476	1.82527	2.48989	4.52539	2.88474	2.04364	3.11505	2.3232	3.72412	3.46488	3.52839	3.74767	4.3326	3.9257	3.47621	2.80742	4.66466	2.5206	2.83132	3.98571	4.20413	4.85715	2.56651	2.70555
Cyp4f6	Cyp4f6	cytochrome P450, family 4, subfamily f, polypeptide 6	3.58492	4.23149	3.27223	6.09146	3.43208	5.70027	6.49353	4.43345	4.77615	4.3207	5.85909	6.30235	4.78014	5.95478	6.70682	6.76695	3.35456	2.33455	3.17126	4.95483	4.92474	4.9514	6.37713	4.2286
Cyp4v3	Cyp4v3	cytochrome P450, family 4, subfamily v, polypeptide 3	6.4544	7.40389	6.51468	1.56375	5.41218	4.65994	8.13534	3.33365	1.26495	2.69829	1.87002	2.1237	1.46188	1.89757	0.941152	0.689608	0.943601	1.7834	1.93321	1.44919	1.0035	1.80267	0.648659	1.57193
Cyp4x1	Cyp4x1	cytochrome P450, family 4, subfamily x, polypeptide 1	11.5876	2.71757	7.17938	14.8846	9.61689	8.23707	4.41712	12.2232	7.09323	4.35815	7.60914	5.80992	6.78154	8.48122	8.34652	5.83852	11.2761	7.7455	5.40756	8.53193	10.6562	9.07892	13.9367	11.027
Cyp51	Cyp51	cytochrome P450, family 51	82.1283	91.5733	65.3158	96.3038	95.4962	90.6823	57.8498	67.0042	87.3804	86.5182	84.0006	89.383	61.9775	78.9025	82.8007	55.9253	74.1546	79.7851	61.6807	117.09	64.8504	71.1689	82.557	92.2266
Cyp7b1	Cyp7b1	cytochrome P450 family 7 subfamily B member 1	7.60411	8.90259	8.94708	18.7167	7.09497	8.79403	5.74478	5.75087	21.3029	14.9861	16.3332	22.0897	13.5192	20.6189	13.9891	13.8147	8.49941	4.88798	5.77904	7.1249	6.72441	5.25466	2.67616	4.44008
Cyren	Cyren	cell cycle regulator of NHEJ	5.82497	5.33314	5.59419	7.34463	7.13918	5.72216	6.3079	7.1838	6.76139	6.76283	6.3541	6.05905	7.4854	8.20553	7.48236	7.54734	5.54369	5.33189	3.41274	5.58146	5.51608	4.93883	6.35544	6.22971
Cys1	Cys1	cystin 1	5.81061	2.56217	4.5665	5.52197	4.08927	3.66132	6.45691	5.05817	3.57863	4.17302	4.272	4.27699	4.09546	3.60663	4.64302	4.88005	3.52141	3.39941	2.29071	6.11672	2.53993	3.7034	4.64313	3.82089
Cysrt1	Cysrt1	cysteine rich tail 1	29.9696	7.3457	19.7454	29.9364	27.7652	22.6526	19.5728	33.6487	31.2333	19.4627	25.5474	21.268	29.6976	32.1832	27.9903	17.7595	17.9092	22.9203	8.49691	23.5217	18.466	18.594	33.5294	24.1158
Cystm1	Cystm1	cysteine-rich transmembrane module containing 1	275.709	277.407	227.09	225.572	289.595	264.514	291.015	309.09	222.833	271.083	274.191	245.066	165.88	262.851	296.134	238.576	165.777	210.546	167.117	330.015	210.675	273.448	233.522	163.424
Cyth1	Cyth1	cytohesin 1	23.8985	21.7555	12.4627	36.7138	20.9852	29.7704	17.3113	26.223	34.9776	31.7901	21.3377	25.2511	23.0844	27.9444	32.5918	22.7984	18.741	14.6482	11.8566	25.6502	22.3588	30.6214	23.2555	19.5
Cyth2	Cyth2	cytohesin 2	176.031	162.676	118.707	119.811	214.011	163.294	147.789	154.875	88.5848	76.4223	91.4414	76.7378	76.6886	84.1124	106.745	83.2591	101.474	69.5547	80.9639	133.347	152.783	124.639	124.307	108.719
Cyth3	Cyth3	cytohesin 3	18.0606	9.08594	12.6275	17.6173	15.633	11.6976	11.7573	17.6259	11.6696	8.80299	15.0062	18.2496	11.3936	21.256	20.1464	16.98	4.78887	4.43707	3.13971	7.79862	5.40236	6.69769	7.49886	5.711
Cyth4	Cyth4	cytohesin 4	3.34815	5.53616	2.73425	4.759	7.30583	7.4701	7.69305	8.0015	7.01277	5.75887	5.36939	6.07369	11.7418	8.2324	6.48412	7.31408	5.85092	4.51139	4.67869	4.96419	7.98196	8.95595	6.87389	7.53757
Cytl1	Cytl1	cytokine like 1	0.0524951	0.474553	0.153702	0.384917	0.0391151	0.072113	0.671636	0.211773	1.66723	0.255446	1.37853	0.545323	0.172321	0.539917	0.288434	0.21151	0.189016	0.458628	0.344621	0.331069	0.151727	0.132827	0.335457	0.146881
Cyyr1	Cyyr1	cysteine and tyrosine rich 1	3.10086	1.8069	3.00256	3.06167	2.12516	1.28269	1.25524	1.4921	1.50588	2.58131	3.41112	1.62009	2.16018	1.46301	0.960997	0.794164	3.60855	2.2045	2.14557	2.86005	4.24651	3.52591	1.92397	1.63938
Czib	Czib	CXXC motif containing zinc binding protein	28.8913	24.3735	26.7925	32.64	30.2373	26.579	42.4372	35.6276	25.1799	24.361	30.1002	33.3546	26.2291	32.6884	34.3629	41.7495	20.744	17.8333	17.7051	23.4073	23.4412	22.7239	30.8825	23.3037
D2hgdh	D2hgdh	D-2-hydroxyglutarate dehydrogenase	11.3032	6.27357	6.6904	11.7722	9.6543	8.18164	8.11626	8.94634	9.87797	8.08147	9.63571	11.8373	7.91523	10.5157	13.8143	11.2813	9.56873	7.29642	5.60622	10.6513	9.10284	7.83543	10.4735	10.823
D430019H16Rik	D430019H16Rik	RIKEN cDNA D430019H16 gene	5.87786	4.37544	8.72132	22.6794	7.23873	13.156	1.60203	15.6977	19.7601	0.44019	3.26125	15.8812	24.0891	10.8841	7.46358	10.4394	5.11222	4.94416	0	6.69801	2.80223	0.958477	1.39322	11.8691
Daam1	Daam1	dishevelled associated activator of morphogenesis 1	12.5137	8.98717	7.21907	17.2823	10.325	12.9932	7.33559	10.6293	16.2319	14.6371	11.3845	12.0783	10.7921	11.7568	12.4376	7.37945	14.891	9.6045	8.83036	15.6833	16.3612	14.0957	11.6566	11.7083
Daam2	Daam2	dishevelled associated activator of morphogenesis 2	8.81199	8.56913	6.50002	17.3082	9.93217	13.8297	3.42635	9.42462	19.5077	15.815	8.66488	13.0797	11.3706	13.2708	13.0948	7.39337	10.6007	3.80531	3.41878	10.8469	12.1137	11.2443	7.02229	6.24053
Dab1	Dab1	DAB adaptor protein 1	29.7804	21.0381	37.2933	42.7608	26.8302	24.0934	37.0754	35.3715	40.2462	34.4359	29.7884	39.7639	43.1561	34.3288	23.7615	32.4176	18.875	12.7735	19.1589	16.2253	14.7526	14.6029	11.3946	15.9159
Dab2	Dab2	DAB adaptor protein 2	1.28133	0.555724	0.849545	5.07892	1.13568	1.52071	0.202258	1.20837	4.19216	2.27575	5.87532	3.96217	1.54994	3.37999	4.21059	1.13445	2.46346	1.41604	0.671366	2.21182	2.74956	2.21978	4.42979	0.982373
Dab2ip	Dab2ip	DAB2 interacting protein	26.4096	7.6431	21.6759	24.0023	21.1902	16.6931	22.3546	29.8921	18.8631	17.4993	14.9325	14.8571	24.7285	14.4913	14.5907	12.2679	43.0744	24.7758	12.1069	22.3792	23.8473	17.8063	31.0119	28.3781
Dach1	Dach1	dachshund family transcription factor 1	0.234124	0	0.0949138	0.534136	0.241529	0.185533	0.137907	0	0.219046	0.377204	0.570621	1.03725	0.232661	1.6885	0.227069	0.249835	0.340454	0.125866	0.0370314	0.782752	0.117127	0.519505	0.0565899	0
Dact1	Dact1	dishevelled-binding antagonist of beta-catenin 1	0.916744	0.739174	0.908737	2.81562	1.07173	0.813868	0.346548	0.803747	1.7389	1.23055	1.15213	2.34215	0.383405	1.97769	0.973842	1.00905	0.992117	1.04694	0.6583	1.54566	1.44509	0.72307	0.880802	1.34385
Dact2	Dact2	dishevelled-binding antagonist of beta-catenin 2	91.0868	7.43699	60.9462	11.3068	37.7976	13.9687	76.3417	99.3812	11.6608	20.0631	12.2834	14.9322	10.383	20.0968	15.1403	13.7169	6.20616	6.40844	2.60247	7.52836	4.64933	4.69523	7.98521	14.9743
Dact3	Dact3	dishevelled-binding antagonist of beta-catenin 3	124.207	126.732	133.431	84.6007	137.22	103.393	155.752	162.028	121.22	128.064	76.7207	96.1479	157.851	103.435	95.9793	88.1192	90.383	92.2185	56.3766	90.7625	64.2919	78.7748	90.5566	101.36
Dad1	Dad1	defender against cell death 1	114.39	129.914	108.627	145.802	125.318	131.331	188.767	167.766	126.807	121.858	162.082	165.233	138.861	156.66	198.748	191.434	122.94	134.93	120.633	131.974	130.296	135.138	192.092	185.352
Dag1	Dag1	dystroglycan 1	28.8271	19.5103	23.2106	39.4823	26.2977	28.0337	23.5222	34.2281	29.8504	26.4011	28.0517	33.1437	30.6742	32.4819	34.7903	27.1878	25.2906	19.7383	14.5517	28.3705	24.5471	25.0537	27.4721	27.9139
Dagla	Dagla	diacylglycerol lipase, alpha	32.1125	13.0844	19.314	56.4276	25.551	31.0459	22.7329	36.5981	30.3472	25.5864	45.0994	58.1131	66.3697	58.2825	73.7417	64.3455	23.5639	21.4929	21.8381	30.4317	40.9542	31.5684	54.1273	50.8397
Daglb	Daglb	diacylglycerol lipase, beta	37.1222	22.2447	20.7078	29.8982	36.1721	29.8228	25.5405	40.6067	19.0487	21.8304	20.6791	25.3272	22.5293	21.4038	30.6454	20.9921	16.5073	16.4447	14.0325	30.0422	27.4947	30.6012	32.1463	30.5779
Dalrd3	Dalrd3	DALR anticodon binding domain containing 3	40.8382	36.9899	35.5233	45.8905	36.8284	47.627	56.7828	50.8381	35.1936	33.0765	58.1723	54.3589	39.1248	61.6889	53.8698	47.9829	44.9866	61.9802	31.9561	51.5997	32.7082	37.8424	67.1658	56.953
Dao	Dao	D-amino-acid oxidase	0.336957	0.139876	0.177512	0.989917	0.676461	0.692522	0.502138	0.304764	0.955086	1.10129	2.4053	2.8552	0.283103	4.33747	1.37904	0.405068	2.00457	1.1753	0.662285	2.44049	0.805063	1.58746	1.74128	0.750736
Dap	Dap	death-associated protein	5.53236	6.4773	4.9865	8.46028	6.8521	7.16918	8.90734	7.83095	10.7085	11.2563	14.5057	11.1658	9.63974	11.1295	11.5966	8.91276	8.17162	9.48215	5.63663	10.9738	10.2	11.1696	14.3088	9.73086
Dap3	Dap3	death associated protein 3	26.2296	21.4322	18.9249	27.8574	23.3436	25.3112	28.5443	26.119	17.8278	17.9085	24.3671	26.4498	22.9494	28.9823	27.6139	28.534	20.5448	17.9856	14.909	24.8872	23.185	22.8861	29.2347	24.2004
Dapk1	Dapk1	death associated protein kinase 1	16.3947	6.73311	11.0577	23.9038	13.9463	10.9347	11.9599	16.3632	12.6997	5.84775	14.468	15.261	11.1922	20.0109	14.7863	13.834	10.3361	7.34587	5.13529	8.71825	10.1091	8.2447	11.0503	12.4307
Dapk2	Dapk2	death-associated protein kinase 2	2.25628	5.18452	1.84799	3.5198	5.20996	5.72554	3.58784	2.11152	6.41261	9.07008	3.1354	3.15122	4.35709	4.85544	5.19846	2.08836	2.14854	2.31413	2.38894	5.3645	4.52024	4.91715	2.17235	3.02228
Dapk3	Dapk3	death-associated protein kinase 3	53.6181	41.58	47.0533	43.5068	49.3325	47.4069	79.1934	70.1537	37.6975	44.3083	39.99	48.4465	46.0628	48.287	52.0296	53.4881	35.4432	38.8317	27.7264	45.9094	36.9285	41.7423	51.5978	53.2673
Dapp1	Dapp1	dual adaptor of phosphotyrosine and 3-phosphoinositides 1	0.40228	1.01773	0.271186	1.05016	0.66043	1.56019	1.69929	0.974516	1.515	1.26559	0.881981	1.2114	1.37736	1.32214	1.20025	1.05023	0.728532	0.654386	0.299142	0.860443	0.990286	1.35105	0.856889	1.00164
Dars	Dars	aspartyl-tRNA synthetase	24.2638	16.7765	17.9975	33.6222	18.5399	20.5369	11.3705	17.9658	33.2044	25.1522	28.576	29.3862	24.5491	30.637	19.3547	15.6265	26.7771	17.8534	15.5326	24.4371	23.219	24.3932	13.9996	14.0518
Dars2	Dars2	aspartyl-tRNA synthetase 2 (mitochondrial)	7.50937	5.21796	5.51767	8.96909	6.58645	6.87784	5.55333	7.14267	5.88719	6.85895	7.53675	6.72942	6.23112	6.91782	6.85506	6.05993	6.29289	6.31937	5.30029	8.05696	6.74442	6.22861	8.99682	6.07913
Daw1	Daw1	dynein assembly factor with WD repeats 1	0.0782781	0.0407982	0	0.0956818	0	2.09616	0.0326251	0	0	0.0713748	1.91249	2.03334	0.192602	2.37944	0.966867	0.0590947	0.13214	0.581159	0.105085	0.401039	0	0.23771	0.401604	0.273614
Daxx	Daxx	death-domain associated protein	20.864	20.219	13.2705	19.2349	17.8473	21.8827	30.6889	32.2133	17.2527	16.993	22.7978	19.6517	21.7925	23.3751	22.2041	21.2028	14.3418	12.8516	15.538	20.5693	16.484	24.1133	25.3128	26.7464
Dazap1	Dazap1	DAZ associated protein 1	45.3051	39.4548	33.8108	52.1323	53.0992	51.6132	41.3681	55.3359	37.4926	39.3861	44.8477	45.86	38.7832	52.8943	56.0884	39.4408	37.6445	36.6656	30.3022	50.3116	44.437	52.3544	65.0788	53.3488
Dazap2	Dazap2	DAZ associated protein 2	145.226	106.953	112.24	161.351	147.373	151.557	77.7569	134.466	176.447	167.562	125.588	141.931	140.007	149.77	128.831	112.106	136.032	88.0954	75.2857	126.033	128.828	139.089	108.986	97.1931
Dbi	Dbi	diazepam binding inhibitor, acyl-CoA binding protein	235.25	479.93	310.653	479.383	267.916	453.087	314.597	292.525	617.839	650.209	588.649	500.112	380.506	496.191	550.686	511.806	468.728	507.567	468.334	571.927	390.755	421.19	441.794	417.658
Dbil5	Dbil5	diazepam binding inhibitor-like 5	0.663483	4.53406	0.90546	1.08749	1.30878	1.50556	2.75518	1.43201	2.97605	3.57101	1.17736	0.660457	1.22486	0.93325	2.67087	1.53064	0.900213	0.511983	1.8353	1.62002	1.77	1.46025	0.788827	1.92861
Dbn1	Dbn1	drebrin 1	123.193	44.7089	89.1775	139.965	97.6677	100.922	126.025	156.321	92.1674	69.1947	101.277	147.507	150.46	156.952	142.79	143.857	51.4213	45.4283	35.7136	71.7583	69.0598	59.555	90.0464	72.7039
Dbndd1	Dbndd1	dysbindin domain containing 1	29.297	19.331	22.5844	49.5724	29.9935	20.9858	38.257	33.9035	24.2029	13.9964	44.5521	14.6881	15.3376	16.8269	36.0918	16.6472	99.7791	72.7533	80.8574	93.2272	135.409	105.766	135.388	130.842
Dbndd2	Dbndd2	dysbindin domain containing 2	174.91	342.545	139.029	194.429	240.717	314.432	156.828	223.508	262.69	380.292	171.234	148.41	164.837	157.28	281.675	146.798	173.414	153.967	212.148	315.514	244.196	330.432	277.142	238.029
Dbnl	Dbnl	drebrin-like	44.9137	37.8284	27.7501	58.2927	51.5265	52.1955	46.7539	52.8912	49.028	43.9911	45.0068	52.7084	42.4351	54.0739	59.7847	51.6933	43.4648	38.2612	25.209	53.6957	43.4262	51.0861	56.9339	51.8204
Dbp	Dbp	D-box binding PAR bZIP transcription factor	94.9868	62.2703	79.1676	123.229	103.209	103.134	110.683	108.797	99.276	91.485	97.882	97.4459	103.57	124.594	113.223	95.3594	147.749	99.6885	100.896	132.189	145.443	132.321	183.14	162.245
Dbr1	Dbr1	debranching RNA lariats 1	5.60928	4.69783	5.16562	7.21632	5.93928	6.64882	4.55349	5.99033	7.17107	4.55473	5.41793	6.00941	5.68669	7.74844	6.37573	5.04274	3.87713	4.23968	3.37354	6.30394	5.63643	5.47015	5.18509	4.72517
Dbt	Dbt	dihydrolipoamide branched chain transacylase E2	9.84421	6.64784	7.81336	12.9402	9.66184	9.58259	6.40317	7.33861	10.6873	8.64051	11.2773	9.5307	7.42848	9.9994	7.46544	6.96106	9.32796	6.59902	7.02831	9.04671	10.6171	8.1152	7.48312	7.87311
Dbx2	Dbx2	developing brain homeobox 2	6.46219	5.96488	6.16944	8.26642	5.61684	4.69904	5.93401	5.92925	6.91207	6.96358	7.81625	4.84381	3.67269	4.5362	6.14811	2.89823	15.5888	7.48239	8.30793	11.6601	14.6429	9.45084	13.0158	11.2591
Dcaf1	Dcaf1	DDB1 and CUL4 associated factor 1	9.69526	5.15303	6.35868	10.3811	7.78852	7.3598	6.04139	7.27626	6.99239	5.0852	8.13798	6.9891	5.26755	8.49783	6.6142	5.00187	6.8015	5.80021	4.37022	7.16044	7.69532	7.00713	6.79285	6.22113
Dcaf10	Dcaf10	DDB1 and CUL4 associated factor 10	2.88937	1.9013	1.78173	3.81116	3.02382	2.94413	1.8646	2.18728	2.60572	2.4493	2.99466	2.67204	1.96064	3.47288	2.24476	1.28418	3.09669	2.01722	1.71923	2.50892	3.11862	2.81133	2.1966	2.13475
Dcaf11	Dcaf11	DDB1 and CUL4 associated factor 11	53.3877	38.021	40.7699	54.7216	52.4582	56.2693	51.4546	66.573	46.814	44.2791	44.4777	50.5731	48.3746	54.7417	56.6488	46.3346	38.9254	28.8681	27.418	43.8592	50.2324	49.3347	51.7312	40.7827
Dcaf12/ENSRNOG00000050790	Dcaf12	DDB1 and CUL4 associated factor 12	9.03804	5.1265	6.08317	11.4838	9.62822	6.21402	8.84762	7.56443	7.19026	5.86107	6.95606	7.05984	6.94133	6.49416	6.48373	8.5052	5.51899	6.58718	4.56479	4.94234	5.52924	6.15497	6.3601	6.78622
Dcaf12l1	Dcaf12l1	DDB1 and CUL4 associated factor 12-like 1	21.3612	20.801	15.8582	22.5406	24.286	19.6601	14.6358	15.1203	14.9339	11.8954	19.0566	19.2825	11.9265	22.0191	10.1656	9.91559	22.78	23.2443	10.3504	19.4231	10.001	10.9351	12.8745	16.2771
Dcaf12l2	Dcaf12l2	DDB1 and CUL4 associated factor 12-like 2	0.393889	0.0964995	0.122094	1.64324	0.207018	0.286199	0	0.595136	0.657291	0	1.25006	0.825725	0.065086	0.672603	0.603251	0.209645	3.28647	1.4565	0.994905	1.24147	1.80939	0.73896	2.1206	1.94171
Dcaf13	Dcaf13	DDB1 and CUL4 associated factor 13	16.7285	17.6495	15.0984	22.5628	17.7885	15.8929	19.2847	14.7152	18.1137	16.0451	23.1267	17.2234	14.9888	21.2491	19.3385	14.6218	18.3356	18.3214	15.9547	19.8388	16.934	14.5941	16.641	14.7194
Dcaf15	Dcaf15	DDB1 and CUL4 associated factor 15	10.3575	7.55684	8.48531	13.8892	9.90857	12.6005	12.3589	14.7742	9.64893	8.01522	12.4744	12.7445	10.7732	12.932	16.6574	11.4213	11.0196	10.7084	10.1051	13.9306	14.2007	13.6884	19.5555	18.0149
Dcaf17	Dcaf17	DDB1 and CUL4 associated factor 17	0.769827	0.100419	0.225408	2.31242	1.03987	0.760269	0.133918	0.315514	0.81291	0.204954	0.327612	0.475938	0.203151	0.78603	0.330658	0.557619	0.996018	0.308312	0.0287198	0.278187	0.62568	0.267808	0.571357	0.359146
Dcaf4	Dcaf4	DDB1 and CUL4 associated factor 4	10.7723	5.98104	7.62521	9.52908	10.4529	10.116	11.0438	10.5343	8.21852	8.27302	9.38234	10.2026	9.01705	9.74115	10.4816	8.75055	7.13028	6.21933	4.41504	10.1541	5.77155	7.55868	8.02201	8.01001
Dcaf5	Dcaf5	DDB1 and CUL4 associated factor 5	16.285	10.0725	12.5965	17.8237	14.8808	12.3132	13.7084	17.4449	14.8276	10.893	15.4356	15.418	14.5105	17.9993	14.5523	12.8525	16.143	14.8822	10.2565	12.7404	11.9012	11.521	16.369	17.9994
Dcaf6	Dcaf6	DDB1 and CUL4 associated factor 6	59.4432	28.3311	45.5001	45.4402	56.7227	38.7484	48.5497	65.9037	30.9603	20.5238	34.2915	40.5791	29.6167	38.0795	34.3149	31.7861	30.9212	22.6417	17.9947	26.4617	25.57	22.4143	33.1692	32.676
Dcaf7	Dcaf7	DDB1 and CUL4 associated factor 7	27.6041	15.7105	21.1678	37.6731	25.3245	22.0175	18.5824	29.7258	23.9199	18.6193	27.8928	28.6882	20.3705	34.653	23.1989	19.9456	22.4503	20.1855	11.8115	20.8794	16.5955	18.1071	20.7964	22.3728
Dcaf8	Dcaf8	DDB1 and CUL4 associated factor 8	48.184	26.6928	27.673	54.5556	49.3758	43.5264	23.5626	43.8807	42.1269	36.2787	39.0709	39.4099	36.9229	46.6745	34.6464	30.7243	34.482	26.1262	16.8799	40.1471	37.9178	39.0116	34.1742	34.5538
Dcakd	Dcakd	dephospho-CoA kinase domain containing	21.8762	19.2749	20.2738	53.6381	23.3973	28.9178	25.8507	38.4766	45.7168	36.932	44.1664	66.2516	44.4871	64.0238	70.5911	70.976	17.627	17.4869	13.1558	26.9435	21.1635	22.2887	28.3373	29.145
Dcbld1	Dcbld1	discoidin, CUB and LCCL domain containing 1	1.77268	0.273553	0.845729	4.12057	2.34684	2.65875	1.71288	1.81917	2.61665	1.15656	4.91497	4.19155	1.35298	6.41934	4.17077	4.57394	6.17817	5.18804	1.56646	2.62142	2.70556	3.12402	4.21756	9.02058
Dcbld2	Dcbld2	discoidin, CUB and LCCL domain containing 2	6.00499	1.70666	2.84373	5.78569	6.8479	3.51494	0.377628	5.76673	4.37258	3.29528	3.47889	3.15127	3.16425	4.76439	3.01264	2.31437	3.00204	1.97229	0.623274	2.78055	2.67887	2.45244	2.28819	2.21596
Dcc	Dcc	DCC netrin 1 receptor	1.04772	0.261243	0.642001	4.0761	1.58046	0.887984	0.280212	0.706634	1.90757	0.780421	1.21253	1.51691	1.18891	1.85694	1.92228	1.79438	0.894458	0.640508	0.261706	1.04163	0.581601	0.174495	0.601093	0.407207
Dcdc2	Dcdc2	doublecortin domain containing 2	0.688571	0.336389	0.611609	0.860707	0.555735	0.796718	0.581197	0.613607	1.06865	0.915873	0.667884	0.822083	0.962338	1.09104	0.503263	0.325184	0.232808	0.306984	0.134158	0.301944	0.41866	0.376514	0.488542	0.265276
Dcdc2b	Dcdc2b	doublecortin domain containing 2B	0.32102	0	0	0.205044	0.0932346	1.18534	0.207033	0.0629549	0	0.246397	1.21897	1.56355	0.285031	1.59927	0.588191	0.0627026	0.113222	0.145805	0.18186	0.534181	0.272913	0.127243	0.0461338	0
Dcdc2c	Dcdc2c	doublecortin domain containing 2C	0.256234	0	0.450344	1.45853	1.14818	0.83705	0.789593	0.777425	0.686536	0.041151	1.31452	0.813241	0.190372	1.39687	1.42407	2.29529	0.172738	0.276094	0	0	0	0	0.154306	0
Dchs1	Dchs1	dachsous cadherin-related 1	0.961016	0.897783	0.767686	3.04003	1.09827	1.93834	0.828952	1.71518	2.06487	1.84942	2.07902	2.30919	2.34119	2.97998	2.67622	2.12688	1.69509	1.3516	0.556049	2.33123	1.55506	1.62861	1.91069	1.70652
Dck	Dck	deoxycytidine kinase	39.2325	5.6234	17.1994	19.6475	33.4101	13.3672	3.75738	15.3093	12.8657	11.5496	9.55783	7.16675	6.51479	9.70714	7.79762	4.29293	22.6174	9.904	6.5196	13.8504	26.8148	12.1537	12.3809	12.629
Dclk1	Dclk1	doublecortin-like kinase 1	214.056	101.975	131.813	129.892	209.28	148.083	99.2368	164.994	124.067	130.462	85.3835	94.3267	145.452	113.231	46.3057	61.7338	52.7035	53.4303	22.3913	61.1744	39.8973	34.3331	33.4988	43.213
Dclk2	Dclk2	doublecortin-like kinase 2	30.9484	26.9048	29.7482	52.6813	33.9627	50.6907	59.667	46.0687	40.5706	48.7535	39.1512	53.5915	115.166	44.6919	59.4135	60.4322	34.3425	31.1024	38.0153	43.7196	56.6042	48.9536	70.2694	52.7484
Dclk3	Dclk3	doublecortin-like kinase 3	21.8589	4.23708	16.0091	7.3211	11.1614	6.7246	18.0131	15.7328	4.87625	4.61195	5.82285	5.15242	5.66267	8.01137	5.75888	5.81146	4.203	5.59003	3.40465	2.95456	3.33374	2.88236	5.46884	6.78009
Dclre1a	Dclre1a	DNA cross-link repair 1A	4.11732	2.3435	3.21457	4.61694	4.17515	3.80767	3.53149	4.98759	4.11409	3.22191	3.10897	3.38351	2.88455	3.74136	4.28999	3.53067	3.18853	1.84212	1.37786	3.55182	2.66276	3.17207	3.07579	2.78222
Dclre1b	Dclre1b	DNA cross-link repair 1B	3.30212	3.20133	3.38968	3.65344	3.80506	3.4629	1.81947	3.17756	4.0927	3.26982	3.67825	2.82958	2.99128	3.69627	3.87088	2.11496	3.82736	2.31854	1.63614	3.37372	2.48011	3.92637	2.90551	2.76199
Dclre1c	Dclre1c	DNA cross-link repair 1C	1.5814	1.53966	1.0535	2.75034	1.91508	2.26418	0.800744	2.10005	1.44039	1.07739	2.04976	2.26628	1.17033	2.4257	1.71833	1.00975	0.723574	0.587539	0.936262	0.945521	1.57131	1.42386	1.28686	1.19862
Dcn	Dcn	decorin	1.83677	0.885258	1.65217	5.7007	3.21956	9.50621	2.17989	5.63761	6.31982	6.99187	7.26677	10.4821	11.2095	6.54167	5.55054	3.15531	1.37465	2.05949	1.99565	5.21728	3.06302	2.44233	4.06054	2.14718
Dcp1a	Dcp1a	decapping mRNA 1A	5.04752	3.07383	2.9505	7.08878	4.58663	4.83995	3.71387	4.51703	4.13553	3.93604	4.48786	5.02374	4.97933	6.89589	5.3949	4.38982	3.49681	2.66078	1.88402	3.85823	4.39988	4.27706	3.64122	3.72853
Dcp1b	Dcp1b	decapping mRNA 1B	10.1169	6.20525	5.60713	9.3941	9.93875	9.51699	7.95606	12.2079	8.48156	8.37728	9.35653	12.6758	10.3323	12.9567	12.5766	12.825	6.86399	4.99385	3.03259	8.32732	6.16142	8.61444	8.72128	7.853
Dcp2	Dcp2	decapping mRNA 2	1.81427	0.0768868	0.780123	3.04838	1.12808	0.792495	0.246462	0.866806	0.937942	0.578338	0.214643	0.477078	0.542286	0.44808	0.358685	0.422114	2.95892	0.459929	0.061406	1.09873	1.13321	0.419804	0.288746	0.141757
Dcps	Dcps	decapping enzyme, scavenger	19.3472	11.938	12.0218	23.8081	17.4262	14.9531	16.2002	21.0456	21.9426	15.0731	17.9332	20.3817	14.7967	23.1367	17.9455	21.7164	15.7874	12.0934	8.14248	16.2183	15.1647	15.1689	17.0795	14.9115
Dcst2	Dcst2	DC-STAMP domain containing 2	2.17085	6.23146	2.42618	3.05518	2.43964	4.5457	2.40952	3.47751	4.12797	6.49493	4.1127	3.17217	3.73642	3.25452	5.27712	2.14181	3.57317	3.84177	5.74483	6.026	5.7673	7.0807	7.56002	5.74269
Dct	Dct	dopachrome tautomerase	0.255809	0.39976	0.112338	0.104246	0	4.17041	0.426108	0.0966663	0.0432019	0.271979	0.155447	0.443074	0.179742	0.348133	0.233876	0.0321674	0.115171	0.260621	0.0381487	0.403195	0.138696	1.06825	0.349718	0.178741
Dctd	Dctd	dCMP deaminase	1.42222	3.82698	0.973413	6.42468	3.17739	3.31064	3.69708	3.99067	5.75013	2.64453	7.08194	9.10111	4.26029	11.5809	10.4449	10.0217	5.95666	4.61458	4.41479	6.40873	7.10729	7.14234	8.84857	12.3808
Dctn1	Dctn1	dynactin subunit 1	197.243	84.4986	106.83	202.754	174.183	141.384	125.458	208.888	136.241	121.839	138.077	164.621	131.038	160.519	200.784	151.34	146.58	124.756	78.6095	181.468	165.67	149.152	218.645	199.578
Dctn2	Dctn2	dynactin subunit 2	233.091	181.99	158.862	208.914	263.921	215.589	226.408	262.201	180.79	169.937	194.807	211.716	164.053	198.212	249.894	216.112	190.14	183.364	133.902	206.191	186.315	184.62	265.044	264.08
Dctn3	Dctn3	dynactin subunit 3	133.929	123.132	129.175	117.679	148.221	118.544	187.643	159.97	108.959	104.877	124.034	130.266	101.657	127.261	157.326	155.822	121.9	121.809	112.403	122.433	126.624	110.865	171.114	145.409
Dctn4	Dctn4	dynactin subunit 4	29.2183	9.15069	13.9186	33.1508	29.9448	20.0541	6.89517	22.9772	25.179	18.3589	16.9113	18.8966	13.2521	18.9662	19.26	13.522	29.6292	15.6754	5.043	22.0858	25.4902	16.7276	18.6386	18.8498
Dctn5	Dctn5	dynactin subunit 5	62.1848	46.1978	47.8501	57.247	54.1071	50.7751	64.6547	60.5749	45.887	42.0445	51.9871	56.8085	46.5246	56.9117	54.0454	55.8829	42.3804	41.2172	34.3566	45.7636	43.3921	45.8955	52.0518	46.5717
Dctn6	Dctn6	dynactin subunit 6	102.45	111.666	99.655	101.198	113.708	101.518	124.049	117.276	91.1656	93.8729	107.151	114.448	80.4913	118.649	118.64	120.906	90.603	110.421	85.4847	101.211	85.7818	80.4919	103.148	100.695
Dctpp1	Dctpp1	dCTP pyrophosphatase 1	18.8988	20.4527	17.1193	11.9006	16.6372	21.3425	31.1821	24.173	19.584	18.7804	13.2864	9.9711	15.0884	14.4345	13.9004	13.6114	8.64788	10.6666	10.0516	14.5545	11.9016	14.4781	10.7213	13.3931
Dcun1d1	Dcun1d1	defective in cullin neddylation 1 domain containing 1	32.316	19.4169	20.5934	33.6244	30.3606	23.4361	14.96	16.6008	28.5653	22.2201	21.3311	20.1652	22.8876	25.5229	14.6252	11.124	30.0423	19.7676	15.6722	23.201	28.6209	22.4014	16.1268	16.5788
Dcun1d2	Dcun1d2	defective in cullin neddylation 1 domain containing 2	0.176202	0	0.0842053	0.612231	0	1.6391	0.000907631	0.445706	0	0	0.107894	1.69e-08	0.114081	1.23373	1.7e-09	0	0	6.88e-10	0	0	0	0.0965928	3.86e-09	0
Dcun1d3	Dcun1d3	defective in cullin neddylation 1 domain containing 3	4.4947	3.90458	3.53096	7.346	5.95369	5.67334	3.94796	5.5633	4.89729	5.10272	5.43449	6.7744	4.79104	6.51591	5.97491	4.32659	4.17986	3.27369	3.47554	3.95114	4.50723	4.97366	5.24642	4.7328
Dcun1d4	Dcun1d4	defective in cullin neddylation 1 domain containing 4	29.2651	17.1253	17.8136	30.3111	25.2055	25.1755	14.578	19.5841	19.894	19.6189	26.313	18.2562	19.0979	21.6582	15.7341	11.8579	24.9715	22.3114	16.6041	30.4194	24.7369	25.207	19.8501	20.306
Dcun1d5	Dcun1d5	defective in cullin neddylation 1 domain containing 5	49.6417	44.4085	45.4354	43.7277	48.6293	40.7281	48.55	45.0371	35.6225	32.399	40.5172	41.3023	36.0032	41.3642	35.6827	33.0945	40.7516	42.3739	31.446	43.1645	38.3599	39.0442	34.2948	33.5476
Dcx	Dcx	doublecortin	3.69376	1.97651	2.5815	4.52944	3.1102	3.02047	2.14583	2.75659	2.34703	1.57064	3.16605	3.26742	0.990807	3.44021	1.92012	1.66131	1.86344	1.6963	0.794352	1.39784	1.48375	0.981306	0.959252	1.21167
Dcxr	Dcxr	dicarbonyl and L-xylulose reductase	10.601	10.9814	10.2946	12.4528	9.27639	12.7441	16.77	14.4824	13.8267	15.5288	15.1795	19.4849	13.234	19.9461	20.4328	15.6685	14.2473	11.7009	12.2241	13.9486	15.864	12.8038	18.6747	16.6351
Dda1	Dda1	DET1 and DDB1 associated 1	96.4807	76.3554	70.6229	97.6984	97.1759	82.2792	93.1766	116.309	89.7206	102.024	89.7361	98.201	104.604	95.8347	110.889	102.447	99.1482	93.8928	73.0031	107.897	82.918	92.7739	144.36	117.758
Ddah1	Ddah1	dimethylarginine dimethylaminohydrolase 1	26.2377	50.1866	19.6597	43.1608	41.4567	36.3837	12.1949	26.219	29.1549	23.785	89.8832	19.0811	19.2539	24.5265	36.1543	13.0161	232.572	152.479	125.521	64.4814	105.324	90.2576	201.311	234.67
Ddah2	Ddah2	dimethylarginine dimethylaminohydrolase 2	35.5982	49.5627	35.8911	52.656	34.4593	48.7414	43.473	39.5479	63.7307	63.6151	52.3922	63.9663	55.1904	50.8449	64.9113	56.5892	42.8866	38.3271	36.1116	52.5858	44.7198	49.0159	42.8153	37.176
Ddb1	Ddb1	damage-specific DNA binding protein 1	77.5503	35.8253	38.5235	80.2114	70.3051	55.9518	49.7554	68.9374	57.431	48.9307	57.5243	69.4052	47.0851	65.5201	65.7666	46.5538	58.8656	43.9788	30.1398	64.1274	61.5213	58.4402	71.2246	66.9279
Ddb2	Ddb2	damage specific DNA binding protein 2	3.93784	3.76872	3.51498	5.12968	4.26059	5.53417	2.93252	4.3371	3.67466	4.30076	3.89992	3.5742	4.59834	2.81153	4.58344	2.75942	3.86796	3.70803	2.7695	4.43395	4.14361	5.30164	3.63453	4.46305
Ddc	Ddc	dopa decarboxylase	1.38384	1.101	0.568439	3.70017	0.70056	2.55915	2.39225	2.28367	0.624126	2.06886	2.42709	1.33865	1.37886	2.48294	1.48253	0.672241	2.72286	2.41896	0.885051	6.05864	6.90709	7.43369	3.57125	2.32867
Ddhd1	Ddhd1	DDHD domain containing 1	18.8381	12.1885	14.3796	30.0393	19.8079	20.2023	12.3044	18.3714	21.6679	17.1272	25.0527	21.9261	18.9223	26.7807	21.9703	16.317	30.2698	21.5934	17.99	24.6873	30.81	23.1118	24.5957	25.2955
Ddhd2	Ddhd2	DDHD domain containing 2	23.4833	10.7625	8.71683	33.0271	19.4421	21.3552	4.28124	12.8267	15.4997	12.0154	16.9748	16.3141	11.7006	21.1121	15.1225	9.64111	18.1331	11.5919	6.29654	19.0538	21.3193	14.4114	13.4563	11.0327
Ddi2	Ddi2	DNA damage inducible 1 homolog 2	9.54932	5.1249	5.889	10.2653	8.20482	8.14194	7.11616	8.59191	7.62863	5.66463	6.99017	6.8991	6.19169	10.495	8.35477	7.34337	5.89434	5.10541	2.94991	6.59529	6.63741	6.27574	7.43036	6.79973
Ddit3	Ddit3	DNA-damage inducible transcript 3	37.2115	39.1257	43.9824	51.5922	41.6647	41.8185	64.8244	51.2367	41.4878	35.1493	60.1653	48.9814	38.1517	60.2226	72.165	69.0836	47.9921	53.4026	46.6869	50.8362	48.7159	49.1366	76.8008	62.5675
Ddit4	Ddit4	DNA-damage-inducible transcript 4	32.3259	35.2278	26.4737	58.8595	34.0629	47.9974	25.8599	34.8328	63.7903	50.7801	46.7379	62.7599	48.0495	64.5292	60.4189	49.7354	41.3177	33.1338	30.0044	51.7095	44.9527	45.0124	44.4707	39.5171
Ddit4l	Ddit4l	DNA-damage-inducible transcript 4-like	2.15316	0	0.564392	2.14e-09	0	0	0	0	0	0.00347057	11.5919	1.2358	0	3.23563	9.04163	0.00149042	0.954284	0	0.61896	2.02057	0	0.570431	0	0.0771417
Ddit4l2	Ddit4l2	DNA-damage-inducible transcript 4-like 2	3.98558	2.84984	5.5024	21.9107	3.78802	2.32631	3.87383	6.33468	18.9983	5.2043	32.1622	34.9938	2.43201	36.2019	22.0549	40.5286	1.15129	0.916777	0.510709	0.748942	3.07901	0.719466	2.46943	1.86765
Ddn	Ddn	dendrin	318.257	158.883	377.249	553.773	294.504	298.32	331.174	465.007	819.36	521.804	293.592	654.693	1414.2	645.168	356.624	587.811	46.5041	29.7793	11.0216	13.0004	10.273	10.9358	35.5972	74.0089
Ddo	Ddo	D-aspartate oxidase	16.2623	15.4883	12.7886	23.4838	16.8035	16.6603	17.9711	22.5697	22.2383	15.0059	19.7932	30.6239	25.0411	27.6359	24.9482	30.7501	8.28174	5.6151	4.40531	5.21554	4.60691	5.08421	9.71058	8.18236
Ddost	Ddost	dolichyl-diphosphooligosaccharide--protein glycosyltransferase non-catalytic subunit	96.2439	65.0053	70.1139	113.048	97.2532	92.5601	95.8065	119.151	87.8667	84.5385	90.8306	106.094	124.851	109.371	108.447	105.618	61.6325	61.4843	53.5304	90.6924	68.5688	78.1923	102.804	92.0185
Ddr1	Ddr1	discoidin domain receptor tyrosine kinase 1	37.0314	73.3326	13.5524	67.8385	56.5844	98.3035	12.0963	45.1976	98.6416	118.741	39.4907	40.7119	59.7915	48.8575	86.6387	34.0099	37.2595	28.4296	25.1563	104.647	62.3295	119.889	56.7189	46.5734
Ddr2	Ddr2	discoidin domain receptor tyrosine kinase 2	0.865414	0.911567	0.610567	3.35043	0.841675	1.36251	0.488179	0.653038	2.32362	1.03191	1.85205	2.44186	1.10229	3.06439	1.45853	1.51028	1.65451	0.55269	0.335068	0.293648	0.451129	0.392712	0.574838	0.48792
Ddrgk1	Ddrgk1	DDRGK domain containing 1	71.3067	89.2956	66.6098	70.9594	72.9566	83.624	92.3662	85.046	77.8283	88.8209	70.4533	79.3164	78.1848	71.1314	85.5417	77.6844	65.2451	67.1468	60.5765	78.5564	61.7556	78.039	78.8187	69.0388
Ddt	Ddt	D-dopachrome tautomerase	200.618	234.506	217.738	245.641	203.044	218.22	307.348	261.188	259.023	269.421	251.004	251.872	192.743	274.002	280.373	294.115	187.926	189.294	204.716	249.292	251.036	277.673	269.212	241.045
Ddx1	Ddx1	DEAD-box helicase 1	80.8793	52.865	60.8601	75.8439	74.9613	58.2566	64.6722	70.353	53.0068	48.5293	66.0116	58.5839	43.3813	59.1241	61.1577	51.4467	70.1795	68.0359	56.7745	82.1144	86.4184	73.3855	78.3103	75.5565
Ddx10	Ddx10	DEAD-box helicase 10	9.59223	5.40818	6.56278	8.96269	8.60681	7.07523	6.14924	8.03427	5.64009	4.91687	6.67065	6.70587	4.01228	7.96093	5.44227	4.19863	5.92749	6.07859	5.11594	7.2966	8.12839	6.60953	6.01125	6.91416
Ddx11	Ddx11	DEAD/H-box helicase 11	0.748933	0.442156	0.278019	1.44486	0.538892	0.974635	0.487005	0.843381	0.297278	0.570172	1.03666	1.21911	0.644277	1.06587	0.640496	0.987135	0.36596	0.240036	0.147255	0.850113	0.19116	0.25627	0.300861	0.249029
Ddx17	Ddx17	DEAD-box helicase 17	121.798	77.2944	83.9047	180.289	114.174	154.058	76.0181	111.941	109.343	80.6563	105.179	109.289	88.3928	146.125	130.439	108.799	104.296	69.568	49.7041	104.734	114.411	113.483	125.931	104.674
Ddx18	Ddx18	DEAD-box helicase 18	8.72064	6.66045	4.97608	10.5634	6.43344	7.59025	6.97438	8.10062	7.70767	7.7588	7.83103	8.55895	7.84929	9.87739	9.40917	8.61153	5.73527	5.68006	3.60427	9.80308	8.52835	7.76132	7.11156	6.90815
Ddx19a	Ddx19a	DEAD-box helicase 19A	2.00846	0.780839	0.447477	1.91634	2.5895	3.07658	0	0.755808	2.13905	3.3309	0.76199	2.1316	1.61891	1.49766	1.83418	1.01944	0.405548	0	0	1.83629	0	1.41488	0.413917	0.837897
Ddx19b	Ddx19b	DEAD-box helicase 19B	22.2652	13.1603	14.8183	28.4928	19.0405	17.1825	12.1589	22.0398	23.2985	18.461	20.3275	20.7611	17.671	22.8321	21.9223	17.4395	23.9394	15.0754	11.639	21.2284	22.4798	18.7155	21.9032	17.6203
Ddx20	Ddx20	DEAD-box helicase 20	7.72883	4.71294	4.86826	7.7541	6.19862	7.08011	6.44056	7.1712	5.71066	5.39387	6.84444	6.47129	4.74291	6.96605	6.56619	4.67085	5.02593	6.00218	4.24099	6.10496	6.56042	5.78789	6.02215	4.43351
Ddx21	Ddx21	DExD-box helicase 21	10.4351	6.31581	6.33836	14.4265	10.9248	11.1675	6.01492	8.89565	11.6751	8.64594	11.2107	12.0357	10.8926	14.5814	10.6315	8.41686	8.33105	5.61059	4.07612	7.13171	8.20408	8.65579	6.27425	5.62279
Ddx23	Ddx23	DEAD-box helicase 23	51.1054	29.4068	30.5983	48.7978	52.2213	47.1609	41.4293	53.4711	43.9216	44.237	40.8273	41.6613	39.4435	49.0466	46.3865	40.8674	36.7821	32.6876	19.7683	47.6305	41.3435	43.0427	45.4206	43.2231
Ddx24	Ddx24	DEAD-box helicase 24	78.8823	45.3673	49.3005	76.0322	73.1049	64.1888	73.9965	80.5493	55.38	51.0759	56.8216	63.2631	58.6917	68.8328	68.1938	59.7376	60.9573	60.6362	38.5732	69.8132	65.8749	62.3834	78.9414	77.4999
Ddx25	Ddx25	DEAD-box helicase 25	43.2167	32.8617	30.8531	40.9554	43.4038	35.1591	40.455	42.9158	28.7435	26.6533	37.6484	32.2656	25.1933	32.3039	33.4392	30.1598	50.671	46.4704	35.402	46.0506	50.2636	44.1769	54.6831	56.7977
Ddx27	Ddx27	DEAD-box helicase 27	17.7326	10.4578	11.5429	16.7869	15.8583	14.6084	15.818	19.2269	12.3619	11.1528	14.6984	14.949	11.701	15.8855	16.2101	13.0752	10.9823	10.3962	7.29671	14.8776	13.2242	15.8306	15.5239	13.6863
Ddx28	Ddx28	DEAD-box helicase 28	9.6728	7.0594	8.0794	9.13174	10.0269	8.98875	11.6938	11.1508	8.41003	5.56569	9.9434	10.7954	8.51513	10.9466	10.9922	10.0357	7.7064	7.04642	5.67889	10.4409	8.54964	9.62065	9.90732	11.1321
Ddx3	Ddx3	DEAD (Asp-Glu-Ala-Asp) box polypeptide 3	18.1801	15.6959	12.5406	25.1255	18.1656	19.3851	4.49777	7.41393	16.5654	12.5011	16.4809	13.7164	11.1901	19.5995	7.20893	5.74348	22.1867	14.4086	11.4371	15.0799	18.4433	14.9279	8.49559	6.62185
Ddx31	Ddx31	DEAD-box helicase 31	2.03794	2.07644	1.57871	3.326	2.34201	2.6491	2.05331	2.72889	2.62759	2.16782	2.73938	3.26676	3.87132	4.11884	3.54944	2.83811	2.14477	1.75334	0.890796	2.40382	2.53319	2.93594	1.90836	2.29079
Ddx39a	Ddx39a	DExD-box helicase 39A	10.4782	8.40076	9.08585	12.2033	10.4895	11.5676	15.262	13.7483	10.3727	10.4227	11.1577	12.4281	8.74053	9.76663	15.4584	13.1998	6.41948	7.6936	7.70449	12.5163	11.3979	12.0277	13.4657	10.4597
Ddx39b	Ddx39b	DExD-box helicase 39B	192.831	150.288	144.029	229.899	172.833	229.489	221.279	252.217	136.587	146.322	197.485	210.173	165.994	236.562	230.175	203.725	110.933	109.731	91.8012	171.151	138.805	175.944	202.346	149.288
Ddx3x	Ddx3x	DEAD-box helicase 3, X-linked	70.9551	40.7337	43.2184	79.4164	63.8746	58.5222	24.0402	33.8043	56.1841	46.6888	58.257	48.245	39.7148	63.6889	26.6677	19.6482	57.5932	45.0665	30.2716	53.8942	58.7487	47.8372	25.5336	27.3425
Ddx41	Ddx41	DEAD-box helicase 41	35.2907	23.4595	26.1355	34.1118	36.1377	35.8419	32.8056	44.147	33.0702	33.178	34.0922	33.9347	29.3439	37.8291	39.7926	32.2678	32.6595	22.4397	28.2092	38.9649	57.2489	49.0319	50.3886	42.0254
Ddx42	Ddx42	DEAD-box helicase 42	28.0241	18.6338	20.0678	30.7528	26.749	25.2433	23.2044	25.9661	20.2178	17.6437	23.1933	25.232	21.6616	28.3121	23.7194	20.4729	16.2515	15.8421	9.98479	18.906	16.0959	18.1089	17.0076	17.5857
Ddx46	Ddx46	DEAD-box helicase 46	27.1846	12.9464	16.2878	29.0737	24.0756	25.3824	17.5789	23.0307	19.0099	16.7224	19.3733	21.2311	17.5953	24.47	17.7546	15.7371	17.4016	13.5556	9.91421	19.0832	19.8674	18.4816	17.3118	13.9126
Ddx47	Ddx47	DEAD-box helicase 47	34.4584	21.284	23.3317	39.5656	29.9197	28.0767	30.6659	32.8983	25.285	23.9232	28.6124	31.2733	21.3724	29.7887	29.566	26.1776	25.3419	23.9585	23.0708	34.4212	39.3047	33.3516	35.3169	32.0125
Ddx49	Ddx49	DEAD-box helicase 49	26.2551	26.4279	19.8873	47.7956	24.9743	31.2974	35.4641	33.6654	41.15	31.363	43.977	77.051	44.0809	55.9051	92.4239	73.4358	22.5797	23.9073	18.315	28.262	25.7024	29.1419	33.3761	30.6646
Ddx5	Ddx5	DEAD-box helicase 5	235.541	111.969	134.207	299.203	220.254	197.405	101.218	173.234	213.452	158.777	225.284	222.328	166.508	261.492	182.645	150.544	166.531	119.42	85.4046	172.353	170.024	158.196	144.011	123.449
Ddx50	Ddx50	DExD-box helicase 50	25.6281	23.7695	22.9407	25.8053	23.321	27.1762	26.7896	22.7333	20.9154	18.7999	25.9237	24.3002	17.7021	27.9617	20.6869	19.7295	18.9661	25.4153	19.8286	22.5106	20.2288	21.9268	25.8553	20.0613
Ddx51	Ddx51	DEAD-box helicase 51	9.02059	5.13256	6.36949	12.3926	8.97822	11.2757	7.71409	11.3473	6.43913	5.963	7.30298	9.73188	6.70334	10.5767	11.1021	9.02412	6.83683	5.63535	4.42329	8.82992	6.84236	6.66657	8.67373	6.00114
Ddx52	Ddx52	DExD-box helicase 52	4.00924	3.34078	3.05443	4.22101	3.30504	4.39471	1.61563	2.9843	5.42163	4.52097	3.88729	4.08256	3.86748	4.01432	2.94928	2.34397	3.89146	2.44262	2.77309	3.24979	3.9607	3.76618	2.52603	2.1695
Ddx54	Ddx54	DEAD-box helicase 54	19.6172	11.8602	11.0739	20.5523	19.4947	17.675	13.5772	18.0075	18.8943	17.2518	13.9	17.4962	18.2647	19.6631	19.3125	14.7163	14.4702	9.4488	7.23047	14.9707	16.1497	16.1623	17.7929	13.6453
Ddx55	Ddx55	DEAD-box helicase 55	6.65118	5.41521	6.17672	8.0255	7.74127	6.10124	7.96611	8.05652	5.36752	5.77821	6.5372	6.66478	5.14267	8.23086	8.36707	6.65378	4.69041	3.74914	3.5256	5.45915	4.85271	5.25357	6.90745	4.65776
Ddx56	Ddx56	DEAD-box helicase 56	18.4855	9.67815	11.6817	15.0396	18.2854	12.1276	15.9305	19.8207	12.0105	11.6819	13.946	16.2064	11.1134	15.1378	16.8838	14.9016	11.8734	12.5495	8.06665	15.7025	15.4108	12.6438	20.1558	18.7028
Ddx58	Ddx58	DEXD/H-box helicase 58	1.45136	0.37839	0.796764	2.70502	0.729906	1.4204	0.151331	1.1251	2.20655	1.35704	1.61441	3.79638	1.12279	1.51462	0.722487	0.548104	1.93529	0.507158	0.259831	1.43011	0.82593	1.10175	0.422207	1.06579
Ddx59	Ddx59	DEAD-box helicase 59	6.87393	6.16247	4.63561	6.53947	6.04173	7.24326	5.97293	6.37066	5.92372	6.77008	6.30475	5.73355	4.80613	4.97929	6.36449	5.28822	5.99344	6.39763	4.76516	5.97118	6.18765	6.74307	6.35567	6.11575
Ddx6	Ddx6	DEAD-box helicase 6	12.0117	3.36672	4.32762	20.3876	13.0568	11.436	1.26982	6.93133	14.7733	10.3069	7.92303	7.77326	7.56692	11.4455	6.42976	3.39307	13.5642	5.79665	2.04966	7.14453	10.1398	7.24557	4.74326	5.10376
Deaf1	Deaf1	DEAF1 transcription factor	28.6852	31.9516	21.5705	36.573	30.1592	38.4263	28.5983	39.0382	34.0305	33.2797	32.312	32.1136	29.8415	39.5453	46.7096	34.7408	28.736	24.9093	21.3749	36.0815	29.7092	35.7122	44.4333	39.536
Decr1	Decr1	2,4-dienoyl-CoA reductase 1	15.2837	17.1167	14.6217	18.1189	14.7322	16.5717	20.718	16.5092	18.7284	21.0278	20.1064	18.7783	15.1315	23.9423	20.3569	18.4334	19.1303	15.5125	11.6944	14.8461	12.4587	11.8817	18.1461	14.3011
Dedd	Dedd	death effector domain-containing	26.9519	20.8706	20.2774	32.0817	26.3811	22.7975	21.483	27.35	23.6307	23.2672	26.1083	23.7586	24.9822	24.3262	31.3353	25.0621	24.4254	19.8769	13.7959	26.3846	22.4762	23.1749	28.9847	25.6113
Dedd2	Dedd2	death effector domain containing 2	18.7274	11.8968	12.2028	13.9147	20.5134	15.5428	15.1105	19.0742	10.4965	9.72461	11.6436	15.3495	11.2351	12.1142	17.1331	14.2172	8.89152	8.17743	5.16635	10.9086	8.64158	8.45146	13.0066	11.9562
Def6	Def6	DEF6 guanine nucleotide exchange factor	1.01449	0.671704	0.499967	0.912253	0.892324	0.871958	0.801074	1.15005	0.806136	0.770944	0.922035	0.306214	0.835057	0.910975	0.654813	0.930902	0.586621	1.21599	0.503779	1.07248	0.747707	1.01468	0.8965	0.724875
Def8	Def8	differentially expressed in FDCP 8 homolog	16.0577	13.6815	12.1622	16.6763	15.8672	17.8767	13.0302	19.7938	14.3223	14.1923	14.473	15.0335	13.9072	16.9149	19.2006	14.0672	14.9255	11.3726	9.81267	16.493	15.142	17.3982	21.479	16.7103
Defb1	Defb1	defensin beta 1	0	0	0.354455	0	0	0	2.272	0	2.44339	0.899714	2.34266	5.59704	0.277787	3.46569	2.68387	0	0	0	0	0	0	0	0	0
Defb10	Defb10	defensin beta 10	0	0	0	0	0	0	0	0	1.6239	0	1.71838	0	0	2.16223	0	0	0	0	0	0	0	0	0	0
Defb14	Defb14	defensin beta 14	0	0.89318	0	0	3.03209	7.27636	0	0	0	1.59203	0	0	0	0	0.589075	1.31531	0.619231	0	0	0	0	0	0	0
Defb25	Defb25	defensin beta 25	0	0	0	0	0	2.40785	0	0.588683	0	0	0	0.602955	0.533823	0	0	0	0.546212	0	0	1.25139	0	0	0	0
Defb27	Defb27	defensin beta 27	0	0	0	0	0	0	0	0	0	0	1.04037	0.543603	0	0	0	0.261565	0	0	1.27178	0	0	0.275029	0	0.484605
Defb36	Defb36	defensin beta 36	0	0	0.335898	0	0	1.15649	0	0	0.769451	0.335526	0	0	1.03312	0.688988	0.248753	0	0.260701	0.656764	0.336388	0.895725	0	0.291237	0.247348	0.255948
Defb41	Defb41	defensin beta 41	0	0	0	0	0	0.642391	0	0	0	1.12144	0	1.44697	0	0	0	0	0	0	0	0.498943	0	0	0	0
Degs1	Degs1	delta(4)-desaturase, sphingolipid 1	75.5726	63.8385	44.9548	83.4918	78.4885	90.2684	55.9651	79.4086	82.4956	90.2793	76.0605	65.3517	66.5756	69.778	93.3718	64.1962	61.9941	61.1948	58.1724	103.211	97.0311	102.358	112.527	100.621
Degs2	Degs2	delta(4)-desaturase, sphingolipid 2	1.87394	1.48249	1.99332	2.0016	2.3572	2.0637	5.43819	3.34742	1.60402	2.25746	1.80832	1.05854	2.48142	1.10114	2.49213	1.47107	1.78319	1.10567	1.41608	1.91279	2.97835	2.68619	3.67246	2.28345
Dek	Dek	DEK proto-oncogene	30.0622	24.9084	23.7315	26.0031	26.4156	23.2548	19.8394	21.6575	25.0555	20.7	25.2305	20.2908	17.7729	28.9786	12.548	12.0972	23.0465	21.4052	17.072	22.2042	18.711	19.0134	15.288	15.5211
Dele1	Dele1	DAP3 binding cell death enhancer 1	47.3092	26.5037	33.8771	41.6827	42.3587	36.2935	37.3255	49.7521	33.8941	37.6475	38.6746	41.1279	36.9712	41.4754	40.718	32.9725	32.9511	28.2799	23.7974	41.0863	35.4951	36.3794	36.6421	34.6179
Dennd10	Dennd10	DENN domain containing 10	37.2918	22.3257	23.9347	37.8886	35.1084	28.6341	11.1736	21.4747	37.5873	29.9515	31.3841	27.0152	24.4346	31.2193	20.058	17.8704	39.0225	30.5571	17.2948	30.7599	30.7092	28.8607	16.0814	19.5247
Dennd11	Dennd11	DENN domain containing 11	10.2778	7.79257	4.24388	20.1642	14.8778	20.9168	2.65701	9.12056	25.4324	17.216	8.01858	7.42856	9.10465	8.4382	4.39544	3.5713	13.3565	7.14718	5.1103	7.29452	6.24564	7.2297	4.38192	2.84189
Dennd1a	Dennd1a	DENN domain containing 1A	20.18	9.55769	11.8401	21.916	17.8244	16.0625	15.6651	25.8481	17.9222	15.5515	13.6002	19.6157	17.8762	18.9911	19.4136	17.5748	11.9475	8.35052	5.56712	10.9896	10.7127	11.9128	15.7199	14.8843
Dennd1b	Dennd1b	DENN domain containing 1B	0.595667	0.586955	0.342826	0.717179	1.68645	0.631009	0.185209	0.60918	1.14626	0.383009	0.828304	0.579996	0.630927	0.380907	0.762711	0.209926	1.20252	1.16797	0.0751102	0.471613	0.979576	0.475675	0.735654	0.194477
Dennd1c	Dennd1c	DENN domain containing 1C	2.95217	2.8918	1.06549	3.13008	2.71272	5.29862	2.29587	4.32922	2.54771	1.74083	2.19462	3.50014	3.43078	4.15416	3.81827	3.54185	1.42749	0.805306	0.499377	1.11657	2.03833	2.30368	2.4461	0.945311
Dennd2a	Dennd2a	DENN domain containing 2A	4.52144	7.08614	2.87432	10.0751	5.27621	10.3936	2.57578	5.12281	11.2294	9.94243	7.21777	8.95351	8.92306	9.72216	10.4122	6.33577	9.06774	4.62355	4.23849	10.0995	7.10304	8.75626	6.48489	5.26196
Dennd2b	Dennd2b	DENN domain containing 2B	6.02724	5.21188	5.64753	15.5694	5.58154	14.0753	6.96611	7.9361	6.9643	8.53852	12.3963	15.3533	17.0015	19.1969	13.4781	14.2231	4.10924	3.56234	3.65308	7.43552	4.10126	7.263	6.5301	4.95852
Dennd3	Dennd3	DENN domain containing 3	2.84517	1.514	1.77939	2.41553	2.47757	2.79088	2.92247	2.79398	1.20938	1.62043	1.82323	2.28943	1.74978	2.06799	2.06051	1.8529	2.24324	1.23344	0.976237	2.22348	2.22306	2.10445	2.19222	1.907
Dennd4a	Dennd4a	DENN domain containing 4A	8.69924	4.78082	6.57173	7.42828	7.55273	6.72284	4.76807	6.91929	6.41771	5.15614	5.47258	4.65411	3.66561	5.43409	4.09378	2.91644	7.0462	4.72962	3.4464	6.07232	5.41822	5.41173	4.84238	5.00269
Dennd4b	Dennd4b	DENN domain containing 4B	16.3249	8.13362	9.45381	14.9432	15.4489	12.8426	8.11473	17.0142	12.9635	11.6351	10.9368	14.7417	14.2396	13.1089	13.8553	9.5705	12.3495	7.63952	5.0515	13.5305	12.2579	13.267	13.3142	11.1543
Dennd4c	Dennd4c	DENN domain containing 4C	2.88176	1.46724	1.85145	5.50714	2.11721	2.31544	1.23772	2.29757	3.12671	2.43006	2.43476	2.48225	2.55647	3.35818	2.15953	1.51493	3.59801	2.09997	1.6973	2.77291	3.12193	2.47195	1.6658	1.88171
Dennd5a	Dennd5a	DENN domain containing 5A	115.204	143.625	85.256	155.592	132.734	160.535	60.76	113.768	187.767	219.119	108.5	100.346	132.137	108.456	123.85	68.8943	164.748	112.72	88.1131	181.973	142.41	161.989	121.156	128.601
Dennd5b	Dennd5b	DENN domain containing 5B	6.88028	3.07059	2.41256	9.3914	3.90912	3.06111	2.98753	7.29893	3.94293	2.71785	4.23295	3.35304	2.94238	2.69196	2.73354	1.40102	5.59255	2.47854	2.5872	4.36637	5.48317	2.74575	3.95144	3.24019
Dennd6a	Dennd6a	DENN domain containing 6A	10.0228	8.17976	7.60771	11.0556	10.5952	11.3077	6.27502	6.50338	8.59045	8.51865	9.85294	8.92234	9.1056	10.6282	6.20105	4.65166	6.19979	5.81189	5.21647	5.95579	6.83322	7.13434	4.52464	4.74992
Dennd6b	Dennd6b	DENN domain containing 6B	23.5341	11.2022	14.5136	22.7237	22.755	21.0882	21.5453	24.4957	11.031	11.8329	13.6532	17.1602	13.6184	17.3587	17.6462	16.15	12.6725	12.1434	10.0675	19.0104	15.6252	14.7395	22.2767	22.5431
Denr	Denr	density regulated reinitiation and release factor	154.235	148.388	136.506	142.51	171.358	156.075	194.497	154.798	117.742	105.701	134.15	135.988	118.868	136.238	117.186	111.806	115.758	128.164	116.235	139.183	132.466	126.155	123.848	127.825
Depdc5	Depdc5	DEP domain containing 5, GATOR1 subcomplex subunit	13.6625	6.21721	7.35951	11.8569	11.2925	9.59569	7.88719	15.4807	8.51547	8.97079	7.01029	7.32726	7.97525	8.14489	8.97267	6.91077	8.4757	6.46792	5.50017	10.6715	10.7056	9.84786	11.2076	10.1282
Depdc7	Depdc7	DEP domain containing 7	3.08741	5.05646	1.58329	3.98463	3.72853	6.91314	0.575566	1.94297	5.48062	7.36587	2.85317	2.79732	3.45152	2.1577	3.10604	1.01352	2.33239	2.48068	1.64767	5.83449	3.11834	5.2118	1.94178	1.89143
Deptor	Deptor	DEP domain containing MTOR-interacting protein	7.35477	1.12341	1.97327	10.883	4.21469	3.18633	0.847384	3.87664	6.04743	0.772658	1.73105	1.63625	0.50637	2.8251	3.17478	1.93658	9.13217	2.60869	1.03819	3.97548	7.92021	2.05988	4.75034	4.16045
Dera	Dera	deoxyribose-phosphate aldolase	5.04815	10.0534	5.01527	10.1679	7.39478	11.685	6.18	5.69014	11.9188	12.5874	14.2587	10.4953	6.83313	10.9802	13.2632	8.1948	15.0382	16.6806	10.6274	15.8569	11.8057	16.2766	15.8093	16.4192
Derl1	Derl1	derlin 1	29.842	24.8356	21.0174	42.6738	27.6261	30.4942	25.0698	28.9305	33.1715	26.6755	40.2706	39.8009	26.0489	48.2344	37.2113	33.0341	22.9782	26.7671	15.6617	31.3116	29.165	26.5819	25.4702	26.0474
Derl2	Derl2	derlin 2	16.5062	17.0889	10.9883	19.4679	12.9664	17.0338	17.0027	12.1819	17.4385	20.5823	18.3231	16.3812	12.2798	16.1557	14.8604	12.0146	12.5645	13.3082	13.4223	15.9084	15.2006	16.2061	12.135	15.3265
Derl3	Derl3	derlin 3	3.83223	0.306424	1.93562	4.79415	3.49391	2.99582	1.27507	2.34834	2.36316	4.54433	4.78204	5.85015	6.58317	3.66436	7.8609	5.12439	2.63215	3.69374	1.15653	3.99393	2.32651	3.40452	2.42902	5.92205
Des	Des	desmin	1.20538	0.920782	0.800599	1.29305	1.67643	1.03031	2.13712	1.86914	3.57675	2.92632	1.41575	1.81007	1.44877	1.57444	1.35447	1.15603	1.40889	0.873582	0.44757	1.99366	1.17861	1.31645	1.30995	0.638027
Desi1	Desi1	desumoylating isopeptidase 1	67.5587	69.5711	46.3298	102.277	72.6793	93.4279	43.6906	78.7345	122.296	138.016	67.4505	79.8797	100.647	70.9025	93.6589	65.5481	70.2443	46.3435	46.6817	110.072	87.8529	96.5085	78.6917	78.7497
Desi2	Desi2	desumoylating isopeptidase 2	4.53907	2.22928	3.11802	7.54341	5.65383	4.6293	1.67894	2.70975	6.87836	4.93228	5.01887	5.02178	4.81938	4.50463	2.94628	2.18456	7.33785	2.71748	2.10949	4.36482	5.27026	3.60011	2.79806	2.85794
Det1	Det1	DET1 partner of COP1 E3 ubiquitin ligase	1.60636	1.47382	1.7161	3.06411	1.69992	1.77211	0.997987	2.14541	1.3715	1.41568	1.73792	2.17671	1.76602	2.36887	2.30152	1.76913	0.965478	1.36824	0.277629	1.93339	1.98115	1.98905	1.81639	1.55886
Dexi	Dexi	Dexi homolog	51.6817	39.2967	42.9516	46.51	51.3946	52.7601	61.6445	57.4886	38.5243	43.6242	48.4095	46.7258	47.871	49.4031	53.8795	47.9652	29.6532	30.1649	34.5003	56.7485	50.2665	51.1367	56.1976	46.3425
Dffa	Dffa	DNA fragmentation factor subunit alpha	13.26	7.93989	10.1166	12.1856	13.5714	10.9965	9.80217	13.2201	7.70139	8.80973	9.19044	8.07185	6.84159	8.36383	10.4379	8.18121	9.6403	6.63452	9.28573	12.605	19.0464	14.2692	15.9528	11.1899
Dffb	Dffb	DNA fragmentation factor subunit beta	3.78638	3.63241	2.72223	5.02804	4.51968	4.22362	6.16193	4.58283	2.61626	2.67764	3.79726	4.06619	3.59964	5.11171	4.80196	3.47896	2.35403	2.1471	2.09585	4.79342	3.61874	5.30787	4.18877	3.95031
Dgat1	Dgat1	diacylglycerol O-acyltransferase 1	24.5644	15.1145	16.2765	24.1555	22.5869	22.5134	27.6976	26.9243	14.0859	15.5381	19.6742	19.463	17.3125	20.5786	21.7996	18.6206	14.3783	15.2082	12.306	21.8515	22.5177	20.8459	27.4585	24.7661
Dgat2	Dgat2	diacylglycerol O-acyltransferase 2	24.1547	25.3757	15.7608	53.6146	25.9089	33.7566	24.7663	31.0002	43.2474	28.7099	45.0018	59.7151	29.4338	73.2204	66.8279	64.538	14.2458	15.3629	13.5765	28.1078	15.5899	27.2866	26.2049	25.3194
Dgcr14	Dgcr14	DiGeorge syndrome critical region gene 14	3.55483	0.215314	0.604364	0.867483	2.52468	1.56274	0.435229	1.6659	1.63525	3.90601	2.15478	2.53624	2.13778	1.62206	2.82075	1.30095	3.00941	0.885147	1.31568	1.51536	2.71545	0.697679	1.22513	0.433764
Dgcr2	Dgcr2	DiGeorge syndrome critical region gene 2	30.6034	15.4073	19.1647	34.8057	28.84	31.1956	23.5937	37.3584	23.459	23.2998	28.3761	33.7702	28.2064	36.4059	37.9917	30.489	19.6357	20.2378	11.1219	34.4871	23.3769	26.1611	31.7302	28.6809
Dgcr6	Dgcr6	DiGeorge syndrome critical region gene 6	125.752	109.511	117.152	126.415	127.305	125.811	175.28	173.809	93.4971	108.234	126.717	110.13	95.6988	105.329	131.454	124.401	163.42	131.703	127.334	149.172	159.528	129.223	219.812	191.899
Dgcr8	Dgcr8	DGCR8 microprocessor complex subunit	8.98275	6.07406	6.53741	10.5816	8.63065	9.06129	6.91045	8.76978	7.94625	6.79876	8.39593	8.37217	7.11141	11.1434	7.03783	5.74415	6.64302	6.10635	4.3171	8.01648	8.36153	6.46511	7.77909	5.66694
Dgka	Dgka	diacylglycerol kinase, alpha	20.9826	11.0423	15.0329	25.4222	16.8869	25.788	17.6803	20.5546	15.4586	15.2449	17.3939	23.6991	32.6643	25.1724	22.4823	25.0249	10.8765	8.63542	8.95934	17.1257	13.1912	15.0676	17.1418	11.1736
Dgkb	Dgkb	diacylglycerol kinase, beta	20.3256	11.9154	17.2325	27.478	16.9627	16.2191	12.758	13.5167	19.3133	14.5486	13.0207	19.2408	28.0218	18.3758	8.70285	10.7373	7.53902	7.39127	3.6794	7.85886	4.60077	3.89751	3.16576	3.77661
Dgkd	Dgkd	diacylglycerol kinase, delta	14.5996	4.69208	7.27796	24.1979	14.6492	15.1339	3.77259	14.3639	18.5363	11.209	12.4046	16.9224	12.1367	21.453	15.0098	10.962	11.1976	5.41634	3.09165	11.2377	10.89	9.45695	8.92006	9.0204
Dgke	Dgke	diacylglycerol kinase epsilon	12.5198	3.48108	6.47732	12.8389	9.66848	6.96136	3.67274	8.07482	6.92001	4.53442	6.91343	6.17622	5.21202	7.20391	6.06303	4.41258	8.34316	6.07524	2.50268	6.03363	8.81901	5.28311	6.4273	5.14158
Dgkg	Dgkg	diacylglycerol kinase, gamma	8.18081	1.91095	3.88726	23.6904	7.87143	10.9516	2.94372	10.8516	16.7321	11.1126	6.51475	15.0092	26.991	11.8741	14.9312	14.5615	4.78681	3.19579	0.497638	2.98724	1.9977	1.75313	5.28196	4.57744
Dgkh	Dgkh	diacylglycerol kinase, eta	0.65872	0.172401	0.400343	3.70628	0.76679	0.765966	0.13443	0.593858	1.12911	0.448938	0.468956	0.891288	0.740246	0.93136	1.03584	1.74297	0.978973	0.275893	0.138164	0.289599	0.484455	0.332414	0.488327	0.319547
Dgki	Dgki	diacylglycerol kinase, iota	7.21938	2.98493	4.93487	10.4885	7.46777	5.15976	4.43801	6.93235	6.66518	4.33682	5.93229	6.84373	8.09034	7.59067	5.07187	5.7544	7.86475	4.07569	3.40949	4.51037	6.81094	5.24211	5.71865	5.3734
Dgkq	Dgkq	diacylglycerol kinase, theta	11.4095	5.46774	8.08631	14.209	11.0129	9.56829	8.15101	10.6004	7.66154	6.45496	10.4552	8.31582	8.21289	9.71033	10.0666	6.58826	10.3525	9.10451	7.78889	15.6558	12.9802	13.6651	14.5133	11.1396
Dgkz	Dgkz	diacylglycerol kinase zeta	239.286	161.548	217.013	285.315	232.164	258.611	279.622	295.144	291.792	268.147	186.631	391.93	685.304	289.26	281.327	351.508	91.0919	55.6159	63.7266	97.8443	110.515	113.404	131.094	110.878
Dglucy	Dglucy	D-glutamate cyclase	3.22761	1.69514	2.9102	2.83113	1.84579	2.65959	3.15144	2.34588	2.82018	2.19768	2.69286	2.49313	2.67652	2.60507	2.15184	1.55964	2.4229	2.23613	1.67778	2.32571	2.16597	1.90513	2.81455	2.21881
Dguok	Dguok	deoxyguanosine kinase	17.8333	16.8703	16.0887	25.2916	21.0357	21.6444	21.4202	22.3365	20.7416	21.2706	24.078	21.7755	18.683	24.4296	26.1317	22.5791	16.0328	11.0501	14.7107	26.8694	15.9524	22.6798	22.2212	16.4616
Dhcr24	Dhcr24	24-dehydrocholesterol reductase	69.7689	49.7261	31.2533	60.4695	72.9416	58.5466	35.0324	63.9118	34.7698	41.5039	37.9918	43.9543	31.9355	36.5274	66.2156	40.6523	45.4043	46.6338	25.9639	75.4791	37.4894	46.828	73.6493	90.3726
Dhcr7	Dhcr7	7-dehydrocholesterol reductase	17.697	17.1231	11.4982	20.5939	16.32	19.95	13.8057	18.4278	15.6242	16.7934	15.9811	18.5072	13.9107	19.6597	23.2687	18.5712	10.9622	11.0794	8.81641	21.6953	11.0059	15.8499	19.4523	20.5753
Dhdds	Dhdds	dehydrodolichyl diphosphate synthase subunit	39.389	25.6368	24.3371	40.9485	42.9827	33.1139	32.4675	48.3184	37.0736	36.2319	33.9455	39.2619	29.3142	47.364	46.2746	38.9146	33.2223	25.8435	19.0161	32.7202	34.485	35.6276	46.6613	40.7635
Dhdh	Dhdh	dihydrodiol dehydrogenase	3.84732	2.47346	1.85753	6.62035	1.28237	4.27022	0.948385	2.7969	6.50826	3.39285	3.53685	2.768	3.21473	5.61954	2.72868	1.92291	6.75635	2.69968	1.18533	4.04347	4.14126	3.906	2.99754	2.22992
Dhfr	Dhfr	dihydrofolate reductase	2.08526	1.4205	1.76454	2.11769	1.85324	2.19852	1.45408	2.24796	2.02662	1.96058	2.24821	1.99636	2.06201	2.38483	2.10358	1.79621	2.59582	2.22938	2.08335	2.87894	2.83182	2.62873	2.38572	1.74933
Dhodh	Dhodh	dihydroorotate dehydrogenase (quinone)	5.90391	2.99626	4.78065	9.39411	6.00006	8.01488	6.62857	7.66517	7.90286	5.77846	6.73782	10.6284	7.32599	10.784	11.5658	10.5571	4.09633	4.29054	3.28232	6.14599	7.97811	5.78185	8.5673	5.02532
Dhps	Dhps	deoxyhypusine synthase	51.9	39.7384	41.138	41.2809	47.4484	44.3449	65.8287	62.4851	36.1232	36.146	39.5919	39.1341	33.3343	44.1196	46.875	37.9452	30.5492	37.9986	28.7171	46.5656	37.5308	39.0596	47.671	43.8666
Dhrs1	Dhrs1	dehydrogenase/reductase 1	13.8993	11.965	10.8022	19.4398	10.9216	16.6156	15.7359	13.8407	10.6981	12.4644	14.655	14.9108	11.245	17.3456	14.1711	13.2202	8.01284	5.49435	8.45072	14.6906	12.7093	16.5684	17.1148	7.29158
Dhrs11	Dhrs11	dehydrogenase/reductase 11	5.3328	2.37885	6.75898	8.27899	4.42376	4.91597	5.02952	5.91587	6.03674	4.31647	8.50868	7.41373	7.41696	6.80857	8.48793	5.58387	8.64468	6.05062	6.49774	11.6315	9.98619	7.87896	10.4783	8.94764
Dhrs13	Dhrs13	dehydrogenase/reductase 13	6.54228	7.23726	4.55934	12.6376	5.83352	9.50036	5.6259	7.24271	10.2103	8.7794	12.1412	7.88998	8.50588	10.1874	11.5325	6.16006	13.3603	14.7173	11.1019	17.8847	14.2935	17.0762	19.5306	21.3569
Dhrs3	Dhrs3	dehydrogenase/reductase 3	19.9071	7.09254	15.3841	14.0767	16.1608	10.9826	16.021	17.0164	12.8071	10.3492	18.5689	11.434	7.91327	12.5596	14.2683	12.516	27.9589	18.4894	14.7693	19.9946	23.9308	21.8491	25.9501	29.3365
Dhrs4	Dhrs4	dehydrogenase/reductase 4	4.21281	6.6279	5.33457	7.54832	4.32135	7.86442	7.04734	5.77143	10.719	10.0347	8.99907	10.3305	9.90382	11.3307	8.05063	7.5316	8.86831	5.90115	6.57216	8.02766	8.9806	7.66344	7.32319	7.07872
Dhrs7/ENSRNOG00000005589	Dhrs7	dehydrogenase/reductase 7	38.428	41.5656	35.1926	45.1611	42.9173	48.9361	48.4146	48.9565	46.8965	57.0834	46.4645	50.3198	44.6865	52.0839	51.3084	55.1132	26.822	30.1157	23.3494	36.6915	29.0685	28.6048	30.2334	29.3465
Dhrs7b	Dhrs7b	dehydrogenase/reductase 7B	36.329	33.2057	27.1519	32.5024	38.25	35.7158	45.5049	40.7614	27.3842	32.7687	32.1885	31.1571	30.0315	33.1576	37.183	35.3342	21.7557	25.6696	27.5289	35.7496	29.8713	31.6811	37.5394	31.1419
Dhrs7l1	Dhrs7l1	dehydrogenase/reductase (SDR family) member 7-like 1	2.40681	2.1414	1.62913	2.97906	1.73741	2.28075	1.62341	2.78325	2.36039	1.6681	2.09139	2.76124	2.67727	2.93241	2.68773	1.85121	2.07694	1.44586	1.28579	3.46617	1.88024	2.01154	3.38032	1.9675
Dhrs9	Dhrs9	dehydrogenase/reductase 9	0.709533	0.617744	0.540538	1.0627	0.587404	0.674743	0.781894	0.69169	0.628317	0.466028	0.636537	0.594965	1.00466	1.1227	0.636294	0.515647	1.58452	1.04974	0.469127	0.947008	1.11028	0.753608	0.842914	1.19893
Dhrsx	Dhrsx	dehydrogenase/reductase X-linked	42.5598	53.4121	39.5094	44.9782	40.7762	62.6166	75.148	60.9499	40.1434	46.1075	52.1074	50.4762	42.2213	59.4764	60.6786	47.5811	29.9846	31.7807	36.0461	44.8021	37.416	45.9453	48.9632	33.6983
Dhtkd1	Dhtkd1	dehydrogenase E1 and transketolase domain containing 1	3.3808	1.96229	3.06589	4.25604	3.4636	3.70923	2.07307	3.01397	3.65596	3.50481	4.27328	4.46041	4.30018	4.49003	3.06698	2.87037	4.02624	2.54362	2.63052	3.40588	3.17286	3.18765	2.83162	2.7007
Dhx15	Dhx15	DEAH-box helicase 15	29.037	18.1485	19.9116	39.9615	27.8816	25.6801	13.5559	21.0192	27.1482	23.7211	30.3072	28.5656	19.8682	29.5142	18.179	15.2477	25.9899	20.9255	14.3158	29.2765	28.3225	25.7079	17.4212	16.4677
Dhx16	Dhx16	DEAH-box helicase 16	28.7939	16.2971	19.3921	31.9216	25.1548	30.5379	37.8714	33.9869	18.858	19.0819	29.1971	31.8544	21.2975	31.4084	29.8576	28.8257	15.2646	15.0134	15.2669	24.8852	25.8762	25.7573	30.0161	21.4595
Dhx29	Dhx29	DExH-box helicase 29	7.42182	3.19445	4.57114	7.45314	6.77904	4.48451	3.8802	6.22693	5.10886	4.51017	5.64191	5.55853	2.98979	6.35619	5.40785	4.40591	5.01778	4.67916	3.28218	6.9181	6.56911	5.66718	5.78958	4.62668
Dhx30	Dhx30	DExH-box helicase 30	42.4058	19.6569	27.0418	44.1346	38.5901	33.5978	36.3015	47.3643	30.0506	27.8186	33.1356	33.396	30.5126	37.7126	41.4609	31.8598	32.1836	24.1332	18.4848	38.4974	37.5284	36.2608	45.7569	42.1806
Dhx32	Dhx32	DEAH-box helicase 32 (putative)	11.58	7.3503	10.0055	18.4931	10.5305	11.7948	8.44178	14.2494	16.0875	11.33	14.8108	17.7749	14.6749	20.3281	17.6588	15.2341	14.1749	8.29457	9.39071	14.9125	19.5285	15.2011	17.2701	13.9325
Dhx33	Dhx33	DEAH-box helicase 33	3.825	1.13858	2.3624	5.32282	4.07098	2.79705	1.00873	3.1077	3.50274	1.97061	3.0623	2.92233	2.18879	2.9675	1.94732	2.19352	4.39562	1.31736	0.726867	2.24894	4.04237	1.93494	2.13222	2.03041
Dhx34	Dhx34	DExH-box helicase 34	4.22251	3.07795	2.73837	5.12373	4.22801	3.98701	3.42898	5.35773	3.49703	5.16132	3.62275	4.45327	4.37143	4.93315	5.55784	3.42707	3.73892	2.63523	2.63721	5.49479	3.97789	4.70281	5.42852	4.38822
Dhx35	Dhx35	DEAH-box helicase 35	9.05917	5.04705	6.66183	12.4766	7.68813	9.22131	7.52393	9.37683	4.05206	5.31109	6.79009	7.15251	4.53637	9.29937	9.0075	6.68646	4.55088	3.65845	3.95719	6.88841	7.69071	6.97744	6.93713	4.94209
Dhx36	Dhx36	DEAH-box helicase 36	15.574	10.0602	11.1841	19.2311	13.9209	13.8496	8.87333	9.46012	12.0543	9.62971	14.2023	12.4614	10.9122	15.2325	8.16047	6.72531	15.0387	11.3619	10.2709	15.1908	15.5655	12.9128	8.57791	9.40435
Dhx37	Dhx37	DEAH-box helicase 37	4.31896	3.6369	2.96419	5.21934	3.92228	4.5621	3.67054	5.42401	3.8945	3.58033	4.07702	4.42995	4.47305	5.46733	4.84509	4.32146	2.89372	1.9716	1.8118	4.09614	4.02993	4.43463	4.7501	3.25449
Dhx38	Dhx38	DEAH-box helicase 38	9.89219	6.18969	6.69692	10.8362	8.59599	8.59699	7.21947	10.7082	9.0878	7.2947	8.36294	10.0946	9.19823	10.8068	11.0333	8.37185	6.48626	5.62297	3.4846	8.46075	7.99526	7.45651	8.59397	7.31566
Dhx40	Dhx40	DEAH-box helicase 40	12.3143	10.8482	8.69148	22.4659	12.7631	12.9949	7.01181	10.7001	19.6947	13.8499	16.9673	16.6044	12.3772	18.1133	10.6725	10.8827	17.0349	14.4009	11.1932	15.2183	15.5197	15.7101	10.0226	11.1908
Dhx57	Dhx57	DExH-box helicase 57	14.2951	9.37723	8.31848	17.0097	14.0392	15.485	10.499	14.002	8.84506	9.40148	10.4571	12.9338	10.2472	13.6868	13.0835	10.6363	7.11665	6.41037	4.84278	10.7836	8.80067	10.0018	10.3388	8.89527
Dhx58	Dhx58	DEXH-box helicase 58	0.803333	0.725068	1.02639	1.93308	1.07285	1.52962	1.5649	1.69662	1.1429	2.23547	1.62758	5.05035	1.60501	1.76339	1.5518	1.94205	2.33021	1.95934	0.880751	1.96886	2.22437	1.72867	2.71545	2.65211
Dhx8	Dhx8	DEAH-box helicase 8	13.2662	6.01506	7.44105	15.211	12.1932	11.2608	9.28205	14.6246	9.43004	7.64476	9.9814	12.0656	8.58315	12.3122	12.3622	9.37504	8.71315	7.02277	4.94551	10.4515	9.4794	9.33369	11.8205	9.41348
Dhx9	Dhx9	DExH-box helicase 9	27.7696	12.9749	15.2145	33.3844	24.7105	20.4	9.12846	18.6121	23.3915	20.4945	25.0903	23.5605	17.3953	27.7603	16.1734	12.5961	19.4908	19.2492	11.9016	22.0007	22.6921	19.3438	13.5076	13.0733
Diablo	Diablo	diablo, IAP-binding mitochondrial protein	29.9011	34.5337	23.6469	36.8615	31.3777	37.8962	34.4861	34.274	31.3035	35.8612	40.7926	40.7691	28.0347	37.8453	43.6346	34.1185	29.0349	28.8492	27.9958	40.0632	36.2588	38.095	48.7269	40.4494
Diaph1	Diaph1	diaphanous-related formin 1	11.9465	5.83722	10.3146	16.5258	10.5644	10.5639	11.8949	13.8843	17.8102	11.36	11.1456	17.1158	24.135	16.34	11.7495	14.6815	7.41706	5.708	3.25718	7.19751	4.67584	5.69341	6.05933	6.58599
Diaph3	Diaph3	diaphanous-related formin 3	0.788988	0.292375	0.614196	0.292698	1.4302	0.618122	0.552017	0.196738	0.283617	0.292266	1.92656	0.992219	1.14644	1.41462	0.0963383	0.0453853	0.0134767	0.314399	0	0.0472693	0.108149	0.106085	0.10976	0.0280047
Dicer1	Dicer1	dicer 1 ribonuclease III	3.99322	2.54961	2.45452	7.08773	3.59171	4.31869	3.14867	3.63808	3.89351	3.84216	4.31357	3.61695	3.54847	4.75912	4.11313	2.86127	5.02253	3.40146	2.7608	5.55632	5.56654	4.92374	4.69469	3.52518
Dido1	Dido1	death inducer-obliterator 1	6.36315	3.08411	4.06257	9.66506	5.90012	6.22113	3.36467	6.3488	5.80546	4.65252	6.01072	6.84036	4.15035	6.80248	6.23395	4.82723	4.93448	3.67233	2.36632	5.59703	6.44933	4.48346	5.20029	4.83325
Diexf	Diexf	digestive organ expansion factor homolog (zebrafish)	4.47664	2.00072	3.44266	2.18101	5.68754	3.74171	1.86658	3.58547	2.63182	2.20918	4.59169	4.0339	4.13942	5.82091	5.19856	2.47124	3.16025	1.95725	1.69913	2.33793	3.27646	3.8287	3.08287	2.20461
Dimt1	Dimt1	DIMT1 rRNA methyltransferase and ribosome maturation factor	12.5873	12.2012	11.3356	15.4837	13.167	14.8193	9.47547	8.80728	12.7317	11.5044	17.038	14.403	10.7819	18.4469	7.39386	9.68721	8.9374	9.13519	9.83395	8.96587	12.9343	9.07922	6.34002	6.07504
Dio2	Dio2	iodothyronine deiodinase 2	15.9466	9.4115	28.1053	17.8621	13.6279	14.5625	7.80792	14.0318	22.2236	12.7979	18.2394	25.9084	21.7087	18.8892	15.8327	13.1986	11.2935	5.51462	11.2967	13.4044	15.7046	14.6188	9.26059	6.70955
Dip2a	Dip2a	disco-interacting protein 2 homolog A	11.3267	10.631	4.37585	16.229	14.3971	17.9031	2.06143	9.34661	14.5748	14.9948	7.27273	7.30464	8.20027	8.48802	10.9952	5.80837	9.19664	5.26001	2.90598	14.6776	12.4232	15.5178	9.10897	6.64087
Dip2b	Dip2b	disco-interacting protein 2 homolog B	9.49383	4.91823	3.94159	12.8792	9.8952	11.489	2.13059	7.20954	9.49341	8.39155	5.99368	6.42038	6.44145	7.60586	7.12851	3.63966	7.78723	3.41897	2.81941	8.80109	9.40501	8.76315	6.00621	4.822
Dip2c	Dip2c	disco-interacting protein 2 homolog C	10.2294	3.38841	5.06268	12.7353	9.9352	8.23966	2.12777	7.41072	9.39435	6.95015	6.21038	7.22799	6.32537	8.54172	6.18445	4.26824	5.67314	4.20735	1.40973	5.76907	4.63734	4.36894	4.05007	3.98026
Dipk1a	Dipk1a	divergent protein kinase domain 1A	28.9863	24.2212	19.9007	30.7503	30.1603	26.7392	20.4622	24.0477	26.7366	26.4297	25.1704	25.0573	20.723	25.0032	22.2248	19.6152	19.1887	21.5745	17.0349	29.3216	28.1706	23.9659	18.571	18.2044
Dipk1b	Dipk1b	divergent protein kinase domain 1B	51.6549	30.9286	36.7421	47.2858	55.459	44.4551	52.818	65.2184	32.7362	27.7761	39.7246	40.4403	33.0322	38.534	54.6348	46.3477	37.0874	37.1521	31.3647	49.4261	44.9185	41.8795	65.946	67.4867
Dipk1c	Dipk1c	divergent protein kinase domain 1C	4.24251	1.9893	2.84895	6.58085	2.97124	3.56521	1.88787	4.43654	6.85232	4.06046	4.04167	5.91144	4.90078	6.21123	4.30434	3.92462	8.07529	7.76703	1.66102	7.07637	2.85872	2.92765	4.68778	4.89282
Dipk2a	Dipk2a	divergent protein kinase domain 2A	16.1317	8.50278	15.6944	14.1893	14.8258	8.11683	8.44598	9.36904	11.2766	8.77008	17.1051	15.2295	8.37516	22.3065	6.65177	4.75351	2.29618	3.87588	2.25384	5.31083	3.10403	4.80394	1.64462	1.97909
Diras1	Diras1	DIRAS family GTPase 1	82.3705	31.4738	57.6189	91.337	73.9679	57.6706	46.9978	88.5551	67.3905	62.9093	72.0997	55.0263	66.4354	61.0794	72.5842	49.64	148.219	107.526	84.0497	119.732	140.153	129.997	163.284	165.002
Diras2	Diras2	DIRAS family GTPase 2	139.638	46.7537	41.6493	140.535	173.373	95.2141	18.0739	73.7721	98.2594	61.4787	68.5454	95.2424	95.854	98.3762	78.9924	66.5475	74.8857	33.0272	14.5319	39.1963	60.2617	30.3554	58.6806	58.721
Diras3	Diras3	DIRAS family GTPase 3	1.89466	0.416882	4.74906	6.15083	2.85503	4.0112	0.992232	6.47843	9.83741	4.98582	6.09361	10.4992	11.9178	9.79231	8.00927	11.2604	2.38559	2.46856	2.04685	2.01869	4.13239	2.88554	3.26581	2.33302
Dis3	Dis3	DIS3 homolog, exosome endoribonuclease and 3'-5' exoribonuclease	2.96258	1.81004	1.48152	2.74783	2.39617	2.44627	0.724732	1.77549	2.60996	1.5356	1.97974	2.20498	1.36497	2.27588	1.60064	1.29719	2.09997	1.77325	1.21682	1.88733	2.6254	1.539	0.922968	1.36045
Dis3l	Dis3l	DIS3-like exosome 3'-5' exoribonuclease	12.9561	10.2834	9.54707	12.2299	13.9176	13.8921	11.9258	12.3318	9.92936	11.0419	12.7795	13.8631	8.14526	12.1858	12.7651	10.4037	10.7048	12.5734	9.52268	13.1944	11.931	13.3424	13.0742	13.1788
Dis3l2	Dis3l2	DIS3-like 3'-5' exoribonuclease 2	16.0143	7.71189	8.78331	14.9388	16.4298	15.7147	11.6599	15.4014	11.5028	12.2231	9.14313	12.0004	12.817	13.653	14.4886	11.7234	9.47975	6.96908	5.5228	14.1693	10.3371	14.4005	13.6089	12.1146
Disp1	Disp1	dispatched RND transporter family member 1	1.87794	1.60049	1.41046	2.34814	1.32202	2.48047	1.08215	2.27316	1.41339	1.289	2.15612	2.21144	1.8269	2.43432	2.28761	1.73347	1.0829	1.41741	0.828034	1.50558	1.16405	1.53951	2.68665	1.96546
Disp2	Disp2	dispatched RND transporter family member 2	76.696	29.1681	41.7906	99.3143	68.7447	71.7016	46.8632	85.9745	45.9063	46.3608	63.9618	60.3586	79.1712	66.3578	74.6673	66.8581	53.515	64.9945	33.077	79.3133	54.6599	55.2284	93.2279	92.2502
Disp3	Disp3	dispatched RND transporter family member 3	4.48313	4.52751	3.57508	8.7486	3.83262	6.06324	3.26318	7.99062	4.75965	6.26765	10.0348	9.70539	5.16929	12.0625	8.13383	7.03061	2.04219	4.33507	1.32178	5.74564	3.61116	2.77306	2.98785	3.44478
Dixdc1	Dixdc1	DIX domain containing 1	27.3714	24.5039	14.2812	33.1811	28.8972	34.8377	8.4283	17.3753	33.0612	32.1986	23.7562	19.5726	19.8208	25.7836	17.569	11.7049	31.3188	18.005	18.1653	31.4141	28.2034	27.9225	19.2143	26.7708
Dkc1	Dkc1	dyskerin pseudouridine synthase 1	50.33	40.1206	44.6126	48.2703	50.1861	57.6746	77.2349	69.5176	39.0483	43.1704	49.2946	66.1005	54.8208	65.0048	63.4966	60.6683	31.2012	30.3998	26.0717	45.3474	38.1809	42.3107	47.5138	37.1498
Dkk3	Dkk3	dickkopf WNT signaling pathway inhibitor 3	165.863	90.9868	78.4573	78.4084	206.495	122.919	89.3825	145.15	55.3589	53.1754	38.9558	93.3312	67.7225	50.5444	115.887	70.16	13.1221	15.1195	2.63817	14.9655	7.77772	11.647	8.05646	9.81229
Dkk4	Dkk4	dickkopf WNT signaling pathway inhibitor 4	16.8662	10.86	10.7625	14.6559	14.7329	11.8357	9.94163	17.2729	12.2356	10.0275	14.5559	12.0746	10.2982	14.5938	9.43765	8.83928	12.881	14.3574	9.20931	14.8534	12.903	11.5379	12.3615	11.6727
Dlat	Dlat	dihydrolipoamide S-acetyltransferase	42.7661	16.6198	24.6413	44.1667	35.0661	26.1438	15.1561	26.9061	30.9796	21.617	26.3366	29.6074	25.7489	27.8894	23.304	18.1593	35.9554	20.8481	17.5994	32.5416	39.7726	26.5181	25.2482	24.0403
Dlc1	Dlc1	DLC1 Rho GTPase activating protein	9.00318	9.88794	5.46845	11.4959	11.033	8.971	4.77124	6.23957	6.5394	5.07254	8.92362	4.05703	3.26083	5.87979	5.88903	3.12041	19.1066	12.2806	12.1127	11.0795	15.8378	12.4467	16.3309	19.0343
Dld	Dld	dihydrolipoamide dehydrogenase	81.7985	51.8705	62.8181	81.3538	81.3354	59.5499	41.1964	60.7477	56.3018	50.4281	64.8423	55.3137	44.3448	60.4255	47.6348	39.0964	70.9636	58.8147	60.9017	69.3955	83.5413	72.916	56.0867	51.881
Dlec1	Dlec1	DLEC1 cilia and flagella associated protein	0.193906	0.0367585	0.0822683	0.0433472	0.157214	2.50279	0.166963	0.05386	0	0.0321507	1.49498	0.590604	0.0751899	1.59646	0.364007	0.0448895	0.0558874	0.175208	0.136934	0.473951	0.038436	0.1706	0.33088	0.0415396
Dleu7	Dleu7	deleted in lymphocytic leukemia, 7	8.30986	7.45964	7.56449	7.45606	7.52083	7.37034	5.99981	10.4288	3.69237	4.75453	7.72353	3.83398	3.39019	6.51498	6.30581	3.52678	10.2808	14.7498	7.15718	17.0872	5.56891	6.79731	10.8081	8.41138
Dlg1	Dlg1	discs large MAGUK scaffold protein 1	42.6455	28.7212	33.2429	21.8123	46.5376	32.2883	23.1373	36.9456	27.0892	30.9044	15.3918	15.1162	14.5266	18.2024	14.1685	9.48291	15.8774	13.6033	7.73688	20.8119	12.7002	17.382	11.9437	11.7844
Dlg2	Dlg2	discs large MAGUK scaffold protein 2	32.4482	8.8263	15.7663	32.9651	28.8247	16.664	6.46588	18.7509	27.3796	13.2577	10.1743	16.8985	14.4559	15.809	10.6098	10.5959	12.9597	5.9288	1.67389	7.44253	7.45545	4.99467	3.22927	3.55835
Dlg3	Dlg3	discs large MAGUK scaffold protein 3	62.3075	40.8087	52.9822	75.1826	58.8359	52.9644	76.637	73.7045	52.2317	34.9689	59.9882	72.8274	60.7262	84.2011	66.7201	68.664	29.7008	27.8386	28.6856	36.5199	39.4302	35.582	40.2591	38.448
Dlg4	Dlg4	discs large MAGUK scaffold protein 4	461.9	283.504	439.741	448.618	411.498	321.649	411.118	519.603	489.854	321.683	341.452	489.233	685.09	485.849	359.74	373.225	313.965	247.136	188.523	249.567	254.72	228.565	287.594	356.673
Dlg5	Dlg5	discs large MAGUK scaffold protein 5	2.53141	1.31678	1.34026	6.22837	2.54455	3.69322	0.453645	2.81897	4.46849	3.25542	2.87635	3.62205	2.43659	4.53573	3.37411	2.68065	4.04016	1.81858	0.736114	3.09778	3.64615	2.71382	2.86727	2.44211
Dlgap1	Dlgap1	DLG associated protein 1	109.735	26.0719	54.7189	90.8978	90.3216	56.4563	50.5035	85.2934	70.8185	42.6206	54.1005	62.1787	69.7275	71.851	52.8942	47.9499	36.0759	16.9248	10.2046	21.3347	24.2726	18.009	22.0908	25.9475
Dlgap2	Dlgap2	DLG associated protein 2	7.27659	1.28117	4.42943	8.4045	7.17653	4.06993	2.19448	6.43274	6.10298	3.23814	2.63438	4.50605	4.73035	4.41507	4.14907	3.47157	0.358507	0.329657	0.130291	0.48552	0.142865	0.271706	0.306029	0.277521
Dlgap3	Dlgap3	DLG associated protein 3	152.816	63.5864	134.794	159.86	130.023	88.2673	155.746	208.867	148.335	87.6713	107.686	126.003	228.737	110.373	122.817	117.185	252.919	114.202	115.201	127.98	210.071	161.061	204.976	200.664
Dlgap4	Dlgap4	DLG associated protein 4	70.5733	29.4068	48.7361	76.3656	69.7854	51.657	47.8678	86.442	58.4886	43.8118	43.1758	54.0369	87.8332	47.7141	53.5549	50.9846	92.8107	48.2153	34.9763	58.2688	86.5558	59.7235	91.7595	88.8293
Dlgap5	Dlgap5	DLG associated protein 5	0.310401	0.384453	0.242393	0.477387	0.488654	0.237118	0.538758	0.33088	0.466335	0.65153	0.55377	0.699041	0.534648	0.855857	0.427466	0.452544	0.434422	0.462345	0.432568	0.344566	0.323736	0.64553	1.24542	1.11167
Dlk1	Dlk1	delta like non-canonical Notch ligand 1	0.944773	0.313165	1.24468	2.42636	0.383782	13.6251	1.10868	3.61698	0.130545	0.508744	0.594975	0.733201	0.838706	1.09093	0.241211	0.388789	0.232016	1.40926	0.0384248	10.3036	0.931365	7.25895	3.11138	0.48008
Dlk2	Dlk2	delta like non-canonical Notch ligand 2	33.8241	13.6148	23.3026	28.8593	31.6978	26.6318	49.4052	45.9049	14.1235	11.3589	21.2969	25.8312	19.5725	25.1016	30.494	31.872	14.6409	16.4174	14.7562	18.1567	18.1864	16.6965	35.878	30.4011
Dll1	Dll1	delta like canonical Notch ligand 1	1.54952	1.28614	0.754681	4.03054	1.39468	3.35395	0.790487	2.33606	3.58769	3.26694	2.47145	2.43462	5.06022	3.07415	3.37926	2.85897	3.60182	3.10812	1.85664	2.52468	1.87821	2.27442	3.66979	4.16974
Dll3	Dll3	delta like canonical Notch ligand 3	1.17317	1.2533	1.18359	0.881192	1.17155	2.74265	0.276776	1.77436	0.900939	1.30018	0.667007	1.06335	1.43138	1.39445	1.60217	1.12618	0.664877	1.00062	0.310111	0.623735	1.49088	1.17634	2.29472	0.25979
Dll4	Dll4	delta like canonical Notch ligand 4	1.05893	0.673088	0.307904	0.92787	0.668909	0.426848	0.746932	0.885809	0.673997	0.677855	0.82306	0.69509	0.952754	0.305019	0.799877	0.411275	0.659524	0.401005	0.212277	1.19105	0.782768	0.996428	1.02288	0.848054
Dlst	Dlst	dihydrolipoamide S-succinyltransferase	79.0201	45.5966	55.791	69.9363	68.5989	57.41	57.3517	73.8868	52.4925	48.1759	64.3081	53.8495	47.3809	56.6106	61.3652	49.466	53.7019	51.1256	48.0319	68.7559	74.0933	71.9057	83.257	67.5411
Dlx1	Dlx1	distal-less homeobox 1	11.5218	7.9638	7.79701	6.13027	11.076	10.5882	8.89773	13.1334	6.43213	7.73744	2.64762	6.05671	9.80694	6.35912	5.07453	6.89148	0.092372	0.0598415	0.183959	3.76103	0.617763	6.11119	0.0783093	0.863321
Dlx2	Dlx2	distal-less homeobox 2	5.23742	1.32141	2.05061	3.20608	4.8141	3.78094	2.81027	6.23904	2.07747	3.01844	1.49481	2.68343	3.86329	3.7208	2.1709	2.6573	0.0478532	0.185112	0.252873	2.11701	0.461274	2.52794	0	0.295521
Dlx5	Dlx5	distal-less homeobox 5	3.15892	2.40963	2.8003	3.18479	4.41623	2.77959	5.85647	4.40762	3.33232	2.32741	1.68763	2.36349	4.0791	2.27487	2.64242	3.48986	0.0977322	0.210509	0.215691	2.2419	0.156944	2.08759	0.239409	0.538736
Dlx6	Dlx6	distal-less homeobox 6	5.02039	2.65017	3.97723	1.99227	6.82226	5.45088	0.524555	4.59093	2.28693	3.47888	0.939945	3.99294	3.91574	4.8299	3.24963	3.23476	0	0.140459	0.143856	6.22421	0.353739	3.20887	0	0.667481
Dmac1	Dmac1	distal membrane arm assembly complex 1	32.5023	29.975	36.1873	30.8739	39.1417	31.6877	43.2879	34.089	30.1378	29.4737	30.8556	34.4535	33.4594	33.1143	30.3495	35.6411	23.8223	26.0986	23.8329	29.9367	23.7668	22.2681	27.8775	23.9983
Dmac2	Dmac2	distal membrane arm assembly complex 2	33.135	27.635	27.3759	28.3384	32.2662	29.2155	33.6397	39.1376	23.5999	23.3642	28.9848	26.8861	23.51	24.7555	30.8376	24.6777	24.7087	22.0435	22.5358	32.637	30.9745	31.3251	38.1957	30.0047
Dmac2l	Dmac2l	distal membrane arm assembly complex 2 like	10.1549	7.16194	9.52571	11.7658	7.64947	10.4501	7.78904	8.55574	10.5262	10.2568	10.8502	7.61749	10.2583	10.7599	8.43637	8.49519	8.19935	7.21066	6.87351	10.9837	9.97	9.21986	7.56687	7.25334
Dmap1	Dmap1	DNA methyltransferase 1-associated protein 1	26.2095	24.7328	20.5527	25.5611	29.3035	25.2695	40.3197	31.7969	21.4437	19.8254	23.5631	22.0731	20.1236	24.6418	27.3437	26.198	19.7394	23.3126	15.723	24.4004	20.8399	23.8285	29.7993	24.734
Dmbx1	Dmbx1	diencephalon/mesencephalon homeobox 1	1.40309	0.587821	0.898949	1.5886	1.41523	1.05029	0.686432	0.765299	1.09361	1.55014	0.994153	1.04323	0.896142	0.940363	0.772277	0.452743	1.45217	0.820436	0.974323	1.22382	1.65206	1.56534	0.424518	0.871556
Dmd	Dmd	dystrophin	10.7773	4.39745	6.19512	13.5431	10.4952	10.5964	2.26944	6.45751	11.9907	6.85601	7.97302	8.90777	9.06052	9.13941	5.58045	4.34135	10.7273	3.44984	2.0736	3.85382	4.98292	3.02375	3.71885	2.58719
Dmgdh	Dmgdh	dimethylglycine dehydrogenase	0.982648	1.61649	0.724458	0.241742	1.83456	1.10595	1.07178	2.74628	0.177886	0.576714	0.383644	0.358538	0	0.131936	0.136105	0.0477626	0.0993003	0.275749	0.177217	0.184474	0	0.214541	0.633396	0.23578
Dmkn	Dmkn	dermokine	3.81337	2.37994	3.35448	0.706269	4.15704	1.67103	3.00498	3.31685	0.358612	0.224357	0.244672	0.118485	0.198352	0.240324	0.193196	1.59929	0.119674	0.264094	0.631235	0.63862	0.576982	0.941416	0.317654	1.13013
Dmpk	Dmpk	DM1 protein kinase	18.4283	14.7212	16.0855	22.1271	16.4771	23.3405	16.0869	19.1093	16.4568	16.5509	22.102	21.2635	22.014	23.4481	23.2078	15.933	23.2029	13.7133	14.8099	20.5378	19.2924	22.7998	27.7749	16.1506
Dmrta2	Dmrta2	DMRT-like family A2	1.40997	0.638842	0.933281	1.99837	1.78075	1.34676	0.510788	1.8227	1.98792	1.75096	0.715289	2.3054	1.63723	1.7799	1.20546	1.78895	0.0278872	0	0	0.22547	0.0447768	0	0.419196	0.114253
Dmrtb1	Dmrtb1	DMRT-like family B with proline-rich C-terminal, 1	1.23828	2.70927	1.52801	1.80249	2.31429	2.33869	0.997572	2.92621	2.43932	3.82863	2.04774	1.6915	1.21854	1.33491	1.78076	1.96146	1.6742	0.81715	0.717611	2.68746	1.01765	1.62753	1.50205	1.30496
Dmrtc1a/ENSRNOG00000060738	Dmrtc1a	DMRT-like family C1a	7.81311	5.05523	7.05483	8.87296	8.33326	7.84623	10.2619	8.04638	6.58605	6.69553	7.46926	10.7913	6.98022	11.8346	4.32863	7.41957	3.80001	5.6139	3.16904	5.05725	3.43856	4.637	1.93893	2.93333
Dmrtc1b	Dmrtc1b	DMRT-like family C1b	17.9266	11.1068	15.8683	19.4939	17.2105	16.7047	16.2095	24.0053	13.5228	12.4547	18.3173	22.6504	18.416	21.7637	20.0898	15.2176	15.7812	15.0963	6.80054	13.6376	12.628	11.0521	14.9482	17.0285
Dmtf1	Dmtf1	cyclin D binding myb-like transcription factor 1	33.551	19.5331	24.7501	36.5689	30.1285	25.6112	17.8605	31.1903	29.3319	22.0926	28.1301	28.1879	26.4893	31.0743	22.8024	22.9462	22.8002	18.5593	13.9148	21.5306	19.9413	18.3952	17.0648	16.9057
Dmtn	Dmtn	dematin actin binding protein	321.356	106.363	195.032	190.255	259.389	190.106	193.62	328.253	124.731	100.288	128.862	171.982	152.797	171.026	171.821	165.99	108.623	96.3444	62.7817	140.523	137.9	115.436	155.805	152.188
Dmwd	Dmwd	DM1 locus, WD repeat containing	79.4674	37.8199	50.5622	78.9899	71.3642	63.4195	66.6829	99.3841	62.4628	48.6602	57.9454	81.9187	77.7301	90.7257	81.705	79.9972	59.1108	47.3302	29.6764	61.0512	49.7578	47.1687	79.057	79.2214
Dmxl1	Dmxl1	Dmx-like 1	2.9758	1.31799	1.80459	5.96039	2.71337	2.31043	0.341043	1.5303	3.15473	1.86321	2.46541	2.05333	1.65096	2.99356	1.94575	1.36658	3.77097	2.05882	0.990562	2.07274	2.83283	1.73004	1.32811	1.2332
Dmxl2	Dmxl2	Dmx-like 2	20.0009	14.8116	14.6422	26.0206	21.5219	16.09	9.54683	14.6771	13.156	9.79743	15.396	17.144	14.8423	16.8447	14.0196	10.7233	18.2394	15.0525	8.85287	11.9844	11.7683	9.86025	10.3323	12.366
Dnaaf1	Dnaaf1	dynein, axonemal, assembly factor 1	0.504814	0.183974	0.232201	0.322942	0.262709	0.951127	0.515347	0.311214	0.148884	0.455947	1.4572	1.4954	0.372174	1.33295	0.727057	0.310931	0.0198238	0.41069	0.105206	0.231591	0.0318226	0.0445812	0.422798	0.185051
Dnaaf2	Dnaaf2	dynein, axonemal, assembly factor 2	5.59214	2.82106	4.00619	6.87738	6.29684	5.30619	2.68471	4.30187	5.68331	5.0515	5.80064	5.74386	4.27099	5.85133	4.9093	3.43145	4.57334	2.98424	3.30895	4.27963	5.79544	4.31129	3.63558	3.74753
Dnaaf3	Dnaaf3	dynein, axonemal, assembly factor 3	1.13299	0.313217	0.564334	1.05194	1.01876	5.98856	0.665271	0.551623	0.536651	0.176054	5.92113	5.19963	0.474282	6.97392	3.06106	1.2287	0.909299	1.68921	0.408362	1.38769	0.465028	0.592249	2.10562	0.948108
Dnaaf4	Dnaaf4	dynein axonemal assembly factor 4	1.06558	0.472186	0.661609	0.989829	0.831016	1.37757	0.863574	0.722517	0.726083	0.431723	1.23038	1.89435	0.56833	2.17075	0.751806	0.684001	0.55316	0.418699	0.545418	0.717226	0.456184	0.601347	0.885684	0.814227
Dnaaf5	Dnaaf5	dynein, axonemal, assembly factor 5	2.53264	1.63588	2.39222	4.16268	3.45967	3.88138	1.79816	3.81869	2.95971	4.04298	3.96992	4.34478	3.06656	3.76552	4.90585	3.04534	2.43692	2.07396	1.3063	3.5682	2.31089	3.74712	3.56963	2.78035
Dnah12	Dnah12	dynein, axonemal, heavy chain 12	0.197798	0.445742	0.0897059	0.200702	0.101619	4.16863	0.00514119	0.137724	0.202604	0.261379	1.99703	0.819344	0.180756	1.1303	0.572507	0.0564183	0.16827	0.272997	0.233977	0.353652	0.0490901	0.374204	0.711196	0.113137
Dnah9	Dnah9	dynein, axonemal, heavy chain 9	0.316447	0.0753314	0.260526	3.05072	0.260711	2.22527	0.362521	0.494354	0.55162	0.385771	1.46274	2.16301	2.49337	2.77809	2.003	1.93938	0.18673	0.125814	0.245351	0.450327	0.208975	0.214618	0.377695	0.142026
Dnai1	Dnai1	dynein, axonemal, intermediate chain 1	1.48527	1.98921	0.981384	1.27151	1.16419	3.27229	1.50765	1.69179	1.59617	2.01833	3.66856	2.93738	1.91359	3.29594	2.20164	1.42168	2.21028	1.73114	1.7284	1.90221	2.03518	2.29274	1.84642	2.08077
Dnaja1	Dnaja1	DnaJ heat shock protein family (Hsp40) member A1	226.507	167.193	175.506	236.921	232.891	180.885	145.776	180.324	164.034	145.691	210.291	186.411	130.407	170.394	160.071	132.411	220.356	209.233	169.996	205.029	204.818	168.322	188.292	194.221
Dnaja2	Dnaja2	DnaJ heat shock protein family (Hsp40) member A2	152.895	117.812	111.97	160.449	152.778	131.95	99.3411	112.827	127.488	102.343	133.678	128.066	113.296	133.67	104.699	94.3749	124.703	112.632	102.158	136.281	140.006	119.722	97.9144	105.697
Dnaja3	Dnaja3	DnaJ heat shock protein family (Hsp40) member A3	53.8817	30.9768	37.2734	58.6181	52.6932	49.5124	38.9074	56.9447	43.9409	38.2968	45.8852	45.6845	39.2799	49.7843	52.3491	42.6153	44.3079	38.7466	25.8084	52.1137	50.8596	44.6839	51.2622	51.4906
Dnaja4	Dnaja4	DnaJ heat shock protein family (Hsp40) member A4	76.9794	42.2489	50.4508	87.0578	80.3708	66.831	39.4924	70.8532	55.8379	46.6572	67.3449	72.1498	61.4108	60.8374	72.732	50.9899	80.7965	58.1944	47.1496	69.6693	72.2784	61.0671	80.5155	77.1631
Dnajb1	Dnajb1	DnaJ heat shock protein family (Hsp40) member B1	42.1351	22.4259	34.2757	46.0196	35.4136	34.9912	52.0088	59.7039	30.9592	34.8621	34.8357	36.2029	41.8136	35.2323	41.5091	32.9854	28.9268	32.3281	24.4629	38.709	38.2337	36.7899	44.7122	46.1885
Dnajb11	Dnajb11	DnaJ heat shock protein family (Hsp40) member B11	35.5617	31.2564	27.141	45.0546	38.4002	34.6378	41.9487	41.8523	31.6608	26.8812	39.4025	37.6358	35.2874	35.9886	41.7873	36.4548	31.0957	30.7196	29.6752	39.7795	34.5412	33.4867	44.1387	44.5971
Dnajb12	Dnajb12	DnaJ heat shock protein family (Hsp40) member B12	24.3933	17.9533	15.9388	26.2166	23.757	22.8373	21.0751	26.6909	21.6013	22.6312	21.8756	24.5315	22.6078	22.3578	28.0541	19.8585	19.441	14.4278	12.9928	24.0558	24.73	26.3014	27.4757	27.409
Dnajb13	Dnajb13	DnaJ heat shock protein family (Hsp40) member B13	11.1544	9.26005	10.4692	21.4242	11.6747	15.4911	17.7125	11.7096	19.3792	15.1319	18.0091	32.2284	34.5309	24.3407	25.2191	39.9985	4.02511	3.10708	2.37711	3.51241	5.13706	3.71381	4.5961	4.46381
Dnajb14	Dnajb14	DnaJ heat shock protein family (Hsp40) member B14	7.26668	3.9231	3.88352	13.5883	8.03096	5.71695	2.72197	4.23285	8.89384	6.77325	5.60457	5.37769	5.64043	8.59344	6.72438	4.85937	7.70673	3.94011	2.92799	5.62733	6.31026	4.06831	4.77357	3.87784
Dnajb2	Dnajb2	DnaJ heat shock protein family (Hsp40) member B2	153.803	150.062	98.0449	130.233	145.197	174.984	130.867	161.386	149.862	190.29	106.362	98.9225	104.142	119.713	137.48	79.5722	105.148	111.824	88.3466	182.998	136.652	196.15	137.343	134.867
Dnajb3	Dnajb3	DnaJ heat shock protein family (Hsp40) member B3	3.02451	2.66888	4.39529	5.022	3.79923	4.21475	5.9259	4.03424	4.08193	3.72305	5.57038	5.78881	4.76921	5.35705	4.74046	4.90874	4.3247	4.30411	2.23593	5.19954	4.07801	3.54002	3.54413	4.59746
Dnajb4	Dnajb4	DnaJ heat shock protein family (Hsp40) member B4	52.6765	38.022	38.7327	60.0191	51.1231	43.8733	29.2668	39.1482	43.4341	35.8213	44.0764	41.5488	35.6581	47.9072	34.8424	25.4546	46.9458	42.3397	28.4871	46.9703	46.3115	38.594	35.1105	35.7769
Dnajb5	Dnajb5	DnaJ heat shock protein family (Hsp40) member B5	68.449	34.139	48.6974	81.3038	64.0589	67.2613	85.5226	89.3176	58.8421	48.8748	62.7201	79.7142	97.6215	83.2747	85.1662	89.4035	32.2813	21.157	29.4702	37.888	44.218	36.7763	58.016	45.0062
Dnajb6	Dnajb6	DnaJ heat shock protein family (Hsp40) member B6	114.341	75.8122	75.8553	99.5342	119.824	89.5771	57.061	90.8406	74.5445	64.5605	84.939	76.9487	63.5876	94.2359	74.1171	60.589	85.4847	66.8706	42.2118	80.2488	84.5404	62.8682	62.5284	63.3879
Dnajb9	Dnajb9	DnaJ heat shock protein family (Hsp40) member B9	28.9289	27.4475	23.3681	28.548	30.0326	32.7205	12.5095	15.5973	31.6513	28.8887	29.8091	21.9659	21.691	27.9784	13.258	10.5012	31.4167	27.4841	26.5352	32.3714	31.3653	31.742	16.2551	20.785
Dnajc1	Dnajc1	DnaJ heat shock protein family (Hsp40) member C1	6.76834	5.72055	6.92082	8.01087	8.53492	7.78414	9.07272	8.87425	6.01618	5.57392	5.64615	6.59307	7.91084	6.29988	5.87376	6.7393	3.56632	3.54799	2.76546	3.53127	3.68673	4.1268	4.45751	3.66631
Dnajc10	Dnajc10	DnaJ heat shock protein family (Hsp40) member C10	42.7154	30.0312	27.2292	41.05	41.0281	37.739	22.2812	25.5017	28.8122	29.9707	30.6217	29.3342	28.1503	31.3734	20.6071	16.5229	30.4197	28.9559	22.0172	34.489	32.3575	30.5755	25.0346	29.0582
Dnajc11	Dnajc11	DnaJ heat shock protein family (Hsp40) member C11	38.9879	23.4343	28.206	36.5281	38.9473	37.1864	33.3022	47.3676	31.8585	28.4904	32.6194	35.7554	36.6474	36.8565	40.7887	34.0744	25.3627	25.2062	19.3945	32.1987	31.0028	33.3955	40.193	36.268
Dnajc12	Dnajc12	DnaJ heat shock protein family (Hsp40) member C12	20.033	19.7	18.3093	33.4294	25.6433	25.8714	18.9429	23.4206	26.0792	23.4231	42.3729	25.757	19.2072	31.6955	25.4309	22.9546	39.8344	46.1278	33.1469	54.0283	36.7433	38.7019	46.4338	49.0225
Dnajc13	Dnajc13	DnaJ heat shock protein family (Hsp40) member C13	6.38568	2.80491	3.40849	7.55426	5.71475	4.65112	2.7534	4.911	5.19732	3.45446	4.43526	4.87693	3.69932	5.95586	4.65584	3.0108	5.6426	3.83231	1.81772	4.67449	4.84757	4.25178	4.7621	5.26033
Dnajc14	Dnajc14	DnaJ heat shock protein family (Hsp40) member C14	28.7287	19.621	19.8379	29.1531	27.0327	27.1699	21.1555	28.4608	26.1452	26.5195	24.4274	24.3431	27.4565	28.6106	24.7421	20.5239	19.977	17.2297	16.1967	22.6583	23.4703	23.0531	24.2111	21.5231
Dnajc15	Dnajc15	DnaJ heat shock protein family (Hsp40) member C15	47.6722	47.2561	50.1696	69.7857	54.6171	48.375	59.8782	53.8651	58.401	58.8615	69.6573	62.7477	39.6182	53.1207	67.9432	71.0638	53.7893	45.285	70.4282	57.336	81.9459	61.1939	61.8148	51.8275
Dnajc16	Dnajc16	DnaJ heat shock protein family (Hsp40) member C16	16.7753	2.6908	6.42767	16.5501	14.1865	9.15799	3.06065	14.7456	7.95636	7.83066	7.4299	9.2453	7.71517	10.5098	11.482	7.7965	9.77726	5.42848	1.85418	9.43415	11.731	7.08612	11.0335	10.4376
Dnajc17	Dnajc17	DnaJ heat shock protein family (Hsp40) member C17	8.25358	14.3037	6.83857	14.1735	9.95979	12.4061	14.4803	12.4362	10.7767	13.5507	12.542	10.5722	10.3506	12.6949	14.9512	12.2866	9.42177	9.22002	8.23356	11.9244	10.7898	11.2415	12.2825	10.8896
Dnajc18	Dnajc18	DnaJ heat shock protein family (Hsp40) member C18	16.767	6.87797	8.42461	26.1595	17.7508	14.8225	5.33555	12.4595	15.8858	11.9852	13.8911	15.1088	12.5556	18.1965	12.3671	8.42739	20.1289	10.1707	5.22327	13.6153	19.4723	11.5536	12.111	12.6891
Dnajc19	Dnajc19	DnaJ heat shock protein family (Hsp40) member C19	102.991	137.261	114.682	130.641	133.608	138.173	203.659	140.084	119.655	127.126	134.214	118.853	78.5092	114.751	125.326	143.139	111.633	104.886	119.612	110.866	111.799	93.0492	125.369	113.24
Dnajc2	Dnajc2	DnaJ heat shock protein family (Hsp40) member C2	26.3566	26.3074	19.8183	20.2191	30.3498	22.9086	31.5288	26.3348	17.5159	16.6346	17.6125	16.1281	12.0973	17.942	15.1138	12.8562	17.606	18.575	12.2357	17.0229	17.0104	15.7174	17.3559	19.2351
Dnajc21	Dnajc21	DnaJ heat shock protein family (Hsp40) member C21	31.8713	10.4931	26.4163	11.0255	23.3364	17.8078	30.0003	19.9773	7.77857	8.20072	9.65761	8.9001	8.85134	7.52899	7.90659	6.81638	5.60083	8.45627	6.18916	16.3507	10.5278	12.831	8.68672	8.12496
Dnajc24	Dnajc24	DnaJ heat shock protein family (Hsp40) member C24	17.1406	19.9903	20.9688	20.0342	15.4351	18.2626	19.81	15.7649	14.9109	17.9803	22.0052	21.5176	12.8793	17.7734	17.4376	16.2113	19.0806	16.726	17.219	18.5948	20.0824	16.1582	13.8418	18.1667
Dnajc25	Dnajc25	DnaJ heat shock protein family (Hsp40) member C25	4.14271	2.44619	3.84925	5.81939	2.98363	3.57445	2.17578	3.42984	3.30266	3.3557	3.81809	4.28786	4.23759	4.50862	3.91291	2.979	3.25041	1.9593	2.48547	3.83173	5.33622	3.57281	4.99427	3.09523
Dnajc27	Dnajc27	DnaJ heat shock protein family (Hsp40) member C27	51.0834	30.7604	41.2856	57.3319	51.6795	36.5737	37.975	48.1659	42.9648	35.6403	49.2115	44.4518	45.0625	46.9961	36.0667	30.7295	65.8411	49.6056	26.8937	46.5435	43.1543	34.0664	51.1221	51.1373
Dnajc28	Dnajc28	DnaJ heat shock protein family (Hsp40) member C28	5.57144	1.67832	2.58187	6.61006	5.24237	4.0019	0.27612	2.65046	4.56361	3.2385	3.94083	3.7671	3.06304	4.38729	3.54035	2.32349	5.63698	3.27025	1.61175	4.5206	6.1204	4.17685	3.39975	2.54935
Dnajc3	Dnajc3	DnaJ heat shock protein family (Hsp40) member C3	9.85361	8.36305	5.98874	16.1244	16.7141	10.4737	7.69046	10.7034	15.23	13.2221	11.9385	12.197	12.2425	14.0573	13.4793	12.5961	10.2754	7.76559	6.69392	13.0934	9.78843	14.157	14.9441	8.0599
Dnajc30	Dnajc30	DnaJ heat shock protein family (Hsp40) member C30	25.2652	17.3267	19.0229	26.117	25.1887	20.1142	20.5472	24.6227	21.1383	21.6366	20.8364	23.496	20.7655	26.643	20.9924	17.513	20.2642	17.9237	12.1646	22.5199	18.6216	16.8098	21.5496	20.3763
Dnajc4	Dnajc4	DnaJ heat shock protein family (Hsp40) member C4	40.976	30.7569	36.0694	37.3513	39.8902	44.23	48.7615	51.0349	38.3857	41.4147	37.8122	34.2142	30.2114	37.1609	46.161	40.1463	33.4876	31.1155	30.5517	40.9475	41.7749	37.8814	50.8767	46.2989
Dnajc5	Dnajc5	DnaJ heat shock protein family (Hsp40) member C5	99.0464	21.7456	39.058	119.874	83.064	56.5453	23.795	76.7655	73.3469	43.7138	53.9257	59.8456	42.2545	69.664	55.6776	45.4225	102.19	43.6875	21.3784	62.5956	71.4213	37.2259	53.2847	55.5859
Dnajc6	Dnajc6	DnaJ heat shock protein family (Hsp40) member C6	98.0735	57.2466	64.7254	104.85	104.311	64.9826	39.4757	65.9366	63.2003	40.8584	68.6916	66.9827	43.9685	61.0749	57.1062	37.7451	127.713	89.0988	63.143	72.3678	92.0971	66.9592	79.1386	84.8339
Dnajc7	Dnajc7	DnaJ heat shock protein family (Hsp40) member C7	115.398	119.435	95.5855	112.102	126.426	121.867	113.348	111.713	99.3702	104.519	109.014	102.948	94.6743	121.531	91.6575	83.0822	88.5449	116.209	84.7261	116.915	100.909	112.379	98.8443	84.8086
Dnajc8	Dnajc8	DnaJ heat shock protein family (Hsp40) member C8	91.8377	92.9628	80.1366	90.3979	101.596	102.425	103.951	96.8836	85.4656	93.5517	89.2547	96.5569	77.5397	101.243	87.5806	75.6235	75.3941	81.6599	72.751	94.8474	83.0758	93.4926	82.769	79.9085
Dnajc9	Dnajc9	DnaJ heat shock protein family (Hsp40) member C9	23.7193	24.8882	17.5604	24.5863	22.3832	23.6436	23.1063	22.6262	22.9815	26.8844	23.2881	21.0838	20.8404	24.7936	20.3963	17.9339	18.5058	22.0111	16.5656	29.3367	20.938	24.3957	20.8259	18.2318
Dnal1	Dnal1	dynein, axonemal, light chain 1	14.6954	3.63857	8.19512	22.7648	13.7403	10.608	3.23139	11.5684	21.4541	9.10725	11.232	13.1869	10.4424	15.8037	7.80258	5.94566	19.1626	6.49293	2.91614	7.30328	9.81203	4.90012	5.23023	6.22853
Dnal4	Dnal4	dynein, axonemal, light chain 4	28.6454	17.8622	23.8176	42.8198	26.1782	27.9179	34.6083	37.4867	39.4869	33.9904	38.3021	46.8324	45.0039	54.0517	47.5736	49.6423	20.0748	20.0721	15.5855	26.4291	21.6686	22.1943	26.1971	25.309
Dnali1	Dnali1	dynein, axonemal, light intermediate chain 1	0.413751	0.684932	0.1311	0.812542	0.418941	2.85739	0.771858	0.381933	0.883638	1.07701	2.85522	2.28171	0.891016	2.29821	1.24484	0.64417	0.56864	0.451293	0.107218	0.510337	0.268467	0.283546	1.65912	0.476262
Dnase1l1	Dnase1l1	deoxyribonuclease 1-like 1	9.08329	6.85905	5.71426	11.2543	6.26195	7.58186	10.0488	10.5674	7.10318	8.21013	8.1435	8.56881	8.5985	7.62895	9.37289	7.27105	6.88492	4.72019	5.64413	9.13453	10.4726	8.7843	10.7898	8.39258
Dnase1l2	Dnase1l2	deoxyribonuclease 1 like 2	1.27277	0.908057	1.54103	0.62361	1.13687	2.39443	2.02488	0.797516	0.386916	0.925725	1.12021	0.979734	0.624653	1.00345	0.461778	0.525808	0.5712	0.444417	0.861547	1.25376	0.859021	1.46163	1.56033	0.177478
Dnase2	Dnase2	deoxyribonuclease 2, lysosomal	11.8466	15.5756	8.90434	15.878	12.8664	14.981	13.8152	13.5144	18.0201	18.2296	15.2733	15.8043	18.1795	17.3596	20.0127	14.8971	12.0453	12.6659	9.80095	14.396	16.9377	18.6598	19.8839	14.055
Dnd1	Dnd1	DND microRNA-mediated repression inhibitor 1	0.437052	1.00156	0.652553	0.80152	1.02523	0.809951	0.946167	0.528434	0.531416	0.557522	0.414288	0.876002	0.49127	0.832674	0.389501	0.560472	0.531304	0.457966	0.860285	0.654389	1.18489	0.696888	0.806436	1.06867
Dner	Dner	delta/notch-like EGF repeat containing	45.7356	21.1262	32.9259	85.6334	44.5374	38.643	20.5412	40.9171	42.3291	35.1077	80.1458	52.3485	30.2926	71.9512	51.2816	38.2009	90.9524	71.5591	62.3954	92.6213	95.7655	89.2398	106.631	106.379
Dnlz	Dnlz	DNL-type zinc finger	35.5105	36.8613	30.9337	38.9242	38.0116	46.6537	78.2953	63.5657	33.7469	40.2103	38.6386	44.3567	33.7371	44.944	50.4035	54.6162	41.4529	42.8394	40.1571	47.8006	29.4558	42.9545	66.057	48.0678
Dnm1	Dnm1	dynamin 1	828.899	357.639	442.151	589.216	791.58	525.675	559.622	847.104	342.808	288.497	373.987	536.132	380.73	493.293	624.166	515.006	271.472	277.592	190.092	420.847	395.427	375.769	483.072	484.035
Dnm1l	Dnm1l	dynamin 1-like	65.6781	19.2907	29.4782	77.488	59.6907	35.2307	9.60371	32.9561	40.599	26.608	43.2426	35.007	24.382	38.6647	26.8216	18.1467	66.4221	37.4828	19.5003	43.9969	60.5719	31.7323	32.1622	28.464
Dnm2	Dnm2	dynamin 2	26.8029	28.03	15.5733	39.6545	31.9378	39.8612	19.3196	32.5936	40.16	42.0348	26.0135	33.5373	32.2626	33.5393	43.2719	28.6411	23.9542	15.5319	14.4338	39.3185	32.6841	44.4956	35.135	27.9387
Dnm3	Dnm3	dynamin 3	16.7951	7.83046	5.64966	20.5829	15.0402	14.6643	4.27765	10.2489	15.1005	14.8611	10.3188	6.2741	6.86281	8.64803	10.3944	4.80149	25.0635	11.4831	7.19118	22.4563	20.9851	18.6473	17.6216	18.419
Dnmbp	Dnmbp	dynamin binding protein	2.07612	0.618538	1.09078	2.16027	1.21044	1.34779	1.52122	2.0766	1.43224	1.49884	1.68339	1.54307	1.66795	2.67581	1.905	1.11652	1.40438	0.683231	0.682185	1.37932	1.94354	1.73109	1.52298	1.25676
Dnmt1	Dnmt1	DNA methyltransferase 1	8.99916	4.44388	4.59791	9.49243	8.54727	7.55491	7.39818	9.2724	6.23954	5.36599	5.92759	6.72352	4.93732	8.78991	7.55513	5.90943	5.32075	3.70776	2.77167	5.78779	4.92401	4.57293	6.39165	5.70867
Dnmt3a	Dnmt3a	DNA methyltransferase 3 alpha	3.53511	1.80421	1.51724	6.32456	3.02284	3.15285	1.07673	2.49517	2.66514	1.8059	1.96033	1.96917	2.03157	2.53531	2.34154	1.2867	3.98243	2.17739	1.2171	2.4921	3.03575	1.66828	2.0778	2.24692
Dnpep	Dnpep	aspartyl aminopeptidase	68.7367	50.1887	51.2333	77.3541	64.6068	62.8092	77.0058	78.1364	51.7859	60.3314	63.2513	67.9539	55.3272	72.4022	78.427	71.5992	52.2508	49.7798	40.8902	75.7161	63.3174	67.4083	80.2008	64.6598
Dnph1	Dnph1	2'-deoxynucleoside 5'-phosphate N-hydrolase 1	9.55273	16.6301	9.70364	12.7216	15.0063	16.3052	12.2776	14.7893	15.4934	16.5662	17.2141	15.0897	11.9679	15.633	17.5533	17.5465	10.2407	11.6503	12.8859	14.8698	11.5011	15.0476	13.7616	11.7669
Dnttip1	Dnttip1	deoxynucleotidyltransferase, terminal, interacting protein 1	34.834	34.7255	26.1709	41.596	37.92	34.4985	42.1642	45.865	34.0033	35.7685	37.0072	39.52	36.3951	41.0244	44.3869	46.3429	27.8302	28.4793	23.4786	39.6753	31.8963	36.5178	45.4456	36.3225
Dnttip2	Dnttip2	deoxynucleotidyltransferase, terminal, interacting protein 2	11.5792	8.53441	7.61546	15.1351	10.7011	10.8962	7.35541	10.6316	12.5141	12.3046	12.8713	11.8017	8.53512	11.8158	9.30228	7.59986	11.7506	11.1596	8.23508	13.2204	12.2585	11.8295	10.919	8.10259
Doc2a	Doc2a	double C2 domain alpha	69.2058	31.0481	41.9632	14.0865	72.7724	37.2518	47.0021	81.7208	8.11437	14.5628	10.7589	12.5613	3.94955	14.2057	14.1431	16.0095	10.5955	17.1237	2.31155	18.7657	2.18873	6.18439	10.1995	11.639
Doc2b	Doc2b	double C2 domain beta	3.98176	1.37999	2.81669	45.2488	4.93411	27.7026	2.89285	12.1039	41.888	29.5745	11.6075	24.9743	89.9695	27.0323	14.3333	28.5619	17.7494	15.7802	1.77999	6.22895	1.38033	2.94043	6.06742	11.4941
Doc2g	Doc2g	double C2-like domains, gamma	5.15295	2.32805	3.48618	3.12412	3.70725	4.74368	4.44276	5.1104	3.79562	2.99235	2.46166	1.62593	2.91606	3.44691	2.28237	2.64929	4.09095	2.35033	2.66314	4.37718	4.6283	6.90435	4.42579	3.6646
Dock1	Dock1	dedicator of cyto-kinesis 1	4.92652	5.30569	3.6097	9.0404	6.88407	7.78049	2.44257	5.23383	10.6349	10.2568	5.65407	5.91263	6.88286	5.575	6.65422	3.62666	8.78453	4.6215	3.41071	9.35106	8.28103	8.19661	5.44538	4.8868
Dock10	Dock10	dedicator of cytokinesis 10	5.09295	9.61395	1.8361	52.4742	11.5175	13.7642	1.64314	5.97935	27.9014	12.9105	15.4658	21.4119	5.42062	30.1347	22.7643	18.9241	12.0907	4.33786	2.99811	14.2585	9.90408	12.3304	7.94251	6.0951
Dock11	Dock11	dedicator of cytokinesis 11	0.669165	0.915948	0.552476	4.6704	0.857135	1.06041	0.459102	0.579378	2.39842	1.08374	3.42551	2.83293	0.889952	4.75102	2.0743	2.05579	2.54876	2.37006	1.41245	1.72875	1.55703	1.31212	1.50912	1.7019
Dock2	Dock2	dedicator of cytokinesis 2	0.343412	0.228295	0.220318	1.13107	0.768861	0.922816	0.320258	1.03353	0.884878	0.798707	0.469696	0.743264	1.13891	0.940665	0.775198	0.810442	0.713219	0.562749	0.234579	0.507584	0.967516	1.19903	0.757797	0.902994
Dock3	Dock3	dedicator of cyto-kinesis 3	21.6115	3.06996	7.6276	16.1013	17.3754	10.6227	3.60211	16.8331	8.89693	6.82509	5.69344	5.53936	6.66506	7.06536	5.64698	4.60494	10.7198	4.97733	1.51248	7.57475	9.257	4.19384	7.07669	7.09631
Dock4	Dock4	dedicator of cytokinesis 4	6.44464	1.3685	3.84894	20.3322	5.90531	8.89415	1.07029	7.47403	12.5332	9.98839	5.20839	9.8051	17.2555	8.07894	8.44033	8.33845	4.83042	1.59532	0.80309	3.5341	3.18563	2.43844	2.58336	2.24159
Dock5	Dock5	dedicator of cytokinesis 5	1.32191	1.21984	0.40942	2.4356	1.61029	2.88618	0.136056	0.553181	3.09328	1.99468	0.606568	0.487906	1.02258	0.84644	1.16102	0.115274	1.56444	0.469726	0.39961	2.1193	2.7187	2.48294	1.20625	0.64
Dock6	Dock6	dedicator of cytokinesis 6	1.47697	1.2362	0.848663	2.28224	1.22788	2.27338	0.82102	1.43028	1.66015	1.96188	1.87816	1.62021	1.64288	1.52976	2.6807	1.07305	1.2959	0.633274	0.758257	2.42003	1.34924	2.01258	1.99985	1.06403
Dock7	Dock7	dedicator of cytokinesis 7	11.1969	11.0317	11.7686	20.4497	10.3337	11.2914	9.26457	10.4363	12.0456	9.82796	17.6292	15.7114	11.2707	18.7461	14.0087	12.7495	17.695	15.3509	15.8804	16.9237	18.4658	20.2383	19.6885	16.0178
Dock8	Dock8	dedicator of cytokinesis 8	3.58552	3.49166	2.44935	3.97489	3.47033	7.88902	5.19262	3.29261	2.63246	2.26423	4.02659	5.36365	4.58779	7.34835	5.13779	4.59009	4.27042	1.97524	2.54103	4.63052	5.83145	3.76179	4.9349	6.1831
Dock9	Dock9	dedicator of cytokinesis 9	15.7741	9.76444	8.57061	23.5255	16.7409	19.617	7.54428	12.0439	15.3152	16.9876	9.67758	15.8953	20.7659	11.3712	15.8973	11.1067	10.8536	6.59035	6.03646	11.1719	11.3024	11.9921	11.9013	9.48953
Dohh	Dohh	deoxyhypusine hydroxylase	78.1415	61.6393	58.7597	60.2285	72.7711	57.3095	83.7023	91.5254	45.4155	47.3638	56.0493	61.0071	52.8292	63.0865	73.188	69.8056	46.0145	46.1532	43.755	61.0939	55.3672	54.5995	78.6291	75.2296
Dok1	Dok1	docking protein 1	1.00207	1.30103	0.701751	1.2941	0.682397	1.558	1.82877	1.14045	1.49464	1.41258	1.30216	1.59955	1.75481	1.92153	1.89474	1.97018	1.30212	0.594556	0.406141	0.80477	1.18877	1.3492	1.09135	1.34844
Dok2	Dok2	docking protein 2	1.64425	1.16851	1.27725	1.17462	1.30103	2.0187	1.79719	1.77211	1.22535	1.33278	1.7877	1.26691	1.98602	1.04765	1.04956	1.07799	1.10176	1.07557	1.03224	0.997015	0.896299	1.08619	1.19774	1.47338
Dok3	Dok3	docking protein 3	0.715851	0.903877	0.381043	0.74259	0.969273	0.982709	1.58959	1.21309	0.879212	0.553462	1.55012	0.837361	1.37163	0.944662	0.565137	0.916414	1.40641	0.681927	1.74681	1.53853	2.49351	2.56944	1.54186	0.727463
Dok4	Dok4	docking protein 4	10.2765	6.0781	8.22254	20.4965	11.7226	12.2392	8.19444	12.6031	12.4865	10.5145	12.256	15.322	16.7645	16.2368	15.5531	17.4098	6.67564	8.82153	2.64931	9.12781	4.43877	4.29818	6.90412	6.69279
Dok5	Dok5	docking protein 5	25.4005	38.1259	17.3131	8.76277	34.8254	26.4497	27.8073	31.1541	5.44769	11.8891	9.75525	9.83686	4.18792	10.7384	7.20259	5.81783	11.426	20.8829	7.48232	14.944	10.3028	14.0803	16.896	21.3181
Dok6	Dok6	docking protein 6	5.35447	1.77833	2.47291	10.8369	7.11437	4.22879	0.691407	3.62671	7.85679	2.01807	2.75963	3.73551	3.40378	3.09868	2.5302	3.37615	11.941	2.86136	1.2388	1.85495	3.35432	0.701023	0.914327	1.99866
Dok7	Dok7	docking protein 7	2.90125	1.55563	1.46534	2.92795	3.59523	3.53007	1.54263	4.23033	2.65165	2.7812	1.37628	1.53258	3.44344	1.76906	2.35991	2.992	0.654785	1.44867	0.890617	3.53384	1.374	2.79506	1.90012	1.79157
Dolk	Dolk	dolichol kinase	13.9907	7.76975	9.08911	16.2274	12.1316	12.5815	11.5652	15.9456	11.9605	9.64723	13.993	14.5099	12.7434	12.1112	15.7412	11.7083	9.24175	11.8259	9.43424	17.2615	14.8019	15.9464	18.8696	17.5295
Dolpp1	Dolpp1	dolichyldiphosphatase 1	13.3405	8.50802	6.5045	13.61	11.3696	12.5318	9.80604	16.6811	9.0583	10.7937	12.1576	11.9303	11.4691	11.5153	15.3245	12.3979	9.79003	12.0008	7.21222	15.7999	13.416	13.0442	18.7439	18.1331
Donson	Donson	downstream neighbor of SON	4.86621	2.02285	4.2639	5.31202	3.86875	4.37547	4.53051	5.18241	1.98184	2.50701	5.1573	3.63748	2.6478	4.09221	4.06343	2.49823	3.86988	5.06516	3.18489	5.00612	3.69623	4.96109	5.43202	4.20692
Dop1a	Dop1a	DOP1 leucine zipper like protein A	5.5725	3.38748	3.86631	6.68514	4.68501	5.22095	5.0417	5.77642	2.51159	3.15487	4.5167	4.36824	3.9181	5.68763	5.45763	3.83366	3.25775	3.2903	2.94432	4.50607	3.77293	4.39531	5.15083	3.97789
Dop1b	Dop1b	DOP1 leucine zipper like protein B	11.8233	4.66875	6.57146	12.2444	10.0463	9.2213	8.46112	11.4422	6.67393	5.75813	6.90657	8.57191	8.42836	7.63478	11.6923	8.08899	4.13724	4.51372	4.11649	8.45836	8.77932	6.76744	9.38587	7.03336
Dopey1	Dopey1	dopey family member 1	1.5689	0.482189	0.393908	2.34855	1.14607	1.52777	0.0202393	0.550174	2.09525	1.39612	1.11958	1.32805	0.742255	1.03763	0.543671	0.496805	1.97136	0.995661	0.263906	1.12899	0.981987	1.10365	0.365133	0.647591
Dot1l	Dot1l	DOT1 like histone lysine methyltransferase	5.89486	3.17802	3.56593	9.34961	6.33101	10.1891	2.967	5.25277	4.71151	5.01687	5.75849	6.54399	5.69875	8.16835	6.73835	4.31387	3.303	2.10297	2.10858	6.35262	6.34321	7.05857	6.52231	3.78638
Dpagt1	Dpagt1	dolichyl-phosphate N-acetylglucosaminephosphotransferase 1	15.0419	9.71431	10.5488	23.0178	12.7365	15.846	15.4001	16.7982	13.7924	14.6459	19.0295	19.8631	16.325	19.8135	22.049	18.561	11.2819	10.7383	10.1681	18.825	16.36	17.3221	22.6127	17.3382
Dpcd	Dpcd	deleted in primary ciliary dyskinesia	132.4	149.85	136.4	128.607	151.329	136.413	210.398	165.962	116.783	121.177	135.265	119.697	110.975	117.228	124.5	127.392	181.748	184.401	123.219	161.718	134.287	122.83	181.036	172.787
Dpf1	Dpf1	double PHD fingers 1	46.846	40.9531	40.4081	58.6659	51.8817	44.3019	67.4592	61.2486	48.76	27.3927	38.0355	58.6078	46.1879	56.6818	56.635	63.0418	27.8445	20.2568	18.8167	23.7231	31.4755	23.5919	32.4938	33.1077
Dpf2	Dpf2	double PHD fingers 2	36.2185	22.2233	22.0804	35.3306	31.8315	35.0211	30.2488	39.1136	30.5883	31.1417	26.5923	30.4812	29.2397	34.1361	40.0133	30.1488	23.3771	19.3598	15.3058	37.5125	32.8567	35.2505	38.0845	35.2143
Dpf3	Dpf3	double PHD fingers 3	2.05594	0.627297	1.74955	5.98427	1.02644	1.65641	1.756	1.84665	3.97776	2.55666	5.43619	6.29165	1.47765	8.19756	5.40882	5.21514	2.17262	1.77396	0.651565	2.90081	1.10462	1.20229	1.15126	0.711354
Dph1	Dph1	diphthamide biosynthesis 1	27.79	15.0356	21.4597	56.8207	20.669	28.2167	27.3901	25.0626	30.6023	16.4431	39.7517	50.2812	28.79	55.2507	49.7081	54.103	18.3335	15.8755	14.0478	23.4475	25.4519	23.8297	29.4491	24.4941
Dph2	Dph2	diphthamide biosynthesis 2	5.77848	4.77627	4.30615	8.1669	6.90914	7.59426	5.38629	7.37521	6.50593	7.65028	7.37003	8.30844	6.58791	8.35957	8.62049	6.96399	4.23118	4.18019	3.00633	7.68376	6.72784	7.28306	7.73839	5.94809
Dph3	Dph3	diphthamide biosynthesis 3	14.6978	14.2589	14.7367	14.1501	14.9213	15.3263	18.4647	16.5093	14.0963	15.53	16.2457	14.783	14.4861	17.1026	16.3474	15.4989	10.3356	10.8539	9.32524	14.2399	11.7312	11.9475	12.4652	12.6596
Dph5	Dph5	diphthamide biosynthesis 5	14.5524	10.2173	11.4817	13.9042	11.8684	10.4873	9.53528	12.7684	12.0917	11.1344	12.2931	9.15209	9.85847	9.41661	10.1806	12.1961	8.84962	9.80851	9.43016	14.5817	13.1856	12.7115	9.15078	10.0443
Dph6	Dph6	diphthamine biosynthesis 6	5.97119	4.46374	2.98343	7.99403	3.78497	4.14542	1.20977	3.7286	6.22464	2.90819	4.61209	4.44416	3.71747	6.2405	3.98978	3.57443	5.90595	3.43963	2.37647	4.69607	4.89587	4.12179	3.97699	2.29457
Dph7	Dph7	diphthamide biosynthesis 7	17.9799	11.5317	12.8199	19.3222	17.4931	20.7971	25.4112	21.6699	13.9439	13.5483	20.001	17.9595	17.5732	17.9501	20.1295	19.7765	15.775	14.2008	15.421	17.9648	24.2258	22.0281	28.6122	21.9089
Dpm1	Dpm1	dolichyl-phosphate mannosyltransferase subunit 1, catalytic	18.9276	15.7833	17.2728	21.3099	18.1104	18.7831	19.5882	17.8869	18.5581	16.3641	20.0338	20.2202	16.1888	19.3336	16.1579	16.5298	13.1395	13.4043	13.1888	16.0302	16.3446	16.8373	13.8827	11.671
Dpm2	Dpm2	dolichyl-phosphate mannosyltransferase subunit 2, regulatory	71.6112	62.2061	66.2072	70.6126	79.8496	77.4565	121.725	111.283	56.8005	65.275	65.9281	73.9908	72.0387	72.602	98.3229	83.7903	54.1175	58.3234	48.3186	72.1169	60.9818	70.6281	93.8882	92.2596
Dpm3	Dpm3	dolichyl-phosphate mannosyltransferase subunit 3, regulatory	48.9397	83.2458	59.545	55.9028	65.404	58.5179	104.574	93.147	70.9284	78.1115	78.8478	75.166	47.5752	61.6681	102.629	116.134	45.5333	61.4678	61.8284	73.3969	53.4933	55.0607	91.7538	74.6113
Dpp10	Dpp10	dipeptidyl peptidase like 10	41.3219	14.147	23.2667	13.7487	34.2488	19.4443	14.4158	28.2011	7.34707	8.47234	10.9971	3.64472	3.85814	5.81137	4.58114	2.25178	24.7137	20.0689	10.2556	21.3568	23.4696	14.6704	17.0817	17.6654
Dpp3	Dpp3	dipeptidylpeptidase 3	37.313	24.0645	21.3923	36.217	36.9442	30.0881	30.0111	40.3649	26.1902	25.5063	28.8296	29.2053	22.4419	26.3479	36.6458	27.9013	30.8556	25.3455	22.3695	40.0144	35.3425	32.8495	51.8296	48.4665
Dpp4	Dpp4	dipeptidylpeptidase 4	3.54751	1.56952	3.82912	0.23977	3.59509	1.68272	3.04415	1.18823	0.059315	0.332564	0.103193	0.0653436	0.133329	0.0228785	0	0.0191034	0.0424778	0.120801	0.0349361	0	0.149735	0.124205	0.0433266	0.0618736
Dpp6	Dpp6	dipeptidyl peptidase like 6	84.9251	34.4138	57.6267	132.712	74.255	76.4003	70.9543	99.4273	77.5988	73.3119	98.9517	111.552	123.063	113.631	106.98	104.3	69.6609	89.6442	47.2387	119.485	93.9052	97.6313	112.485	104.853
Dpp7	Dpp7	dipeptidylpeptidase 7	43.9617	43.9303	30.4053	55.2582	38.9391	50.5578	49.8184	50.9851	50.6799	49.0313	58.2479	54.4853	35.7786	50.9477	67.1915	46.3911	32.3397	35.1985	40.0162	59.9254	51.9229	64.1555	69.1087	58.2793
Dpp8	Dpp8	dipeptidylpeptidase 8	29.1798	11.8808	17.7897	36.1091	25.1276	19.9159	6.12883	17.5265	30.63	19.3711	18.4672	21.1421	22.0252	23.8647	14.7864	11.1154	27.7391	13.1915	8.00934	18.1198	21.8326	15.6597	11.9843	12.0058
Dpp9	Dpp9	dipeptidyl peptidase 9	37.5986	17.3411	23.1985	33.9382	30.4723	28.8502	26.7381	37.8986	22.5842	22.0085	24.2028	27.9585	35.4771	25.1637	30.9194	25.6257	24.0437	20.0342	14.5253	27.5238	31.2715	27.9951	39.8765	33.5299
Dppa5	Dppa5	developmental pluripotency associated 5	0	0	0	4.23e-08	0	0	8.22e-08	4.94e-08	2.45391	0	1.2e-07	6.05e-08	0	0	0	3.84e-08	7.32e-08	0	2.35e-07	0	1.25e-07	6.75e-08	0	1.43e-08
Dpt	Dpt	dermatopontin	3.62457	2.94307	1.68637	0.298723	2.81283	0.922725	1.38063	1.49448	1.54083	3.62234	0.620956	0.272066	1.32418	0.258677	0.426116	0.153693	0.0256632	0	0.0364468	0.128398	1.17379	0.0865623	0.598143	0.113863
Dpy19l1	Dpy19l1	dpy-19 like C-mannosyltransferase 1	41.6802	38.9721	21.7139	38.1478	43.943	47.2394	26.1262	31.0346	40.7498	49.4629	21.694	19.8856	21.5224	24.678	28.1521	15.9869	14.3096	17.6725	18.5223	47.1061	28.7294	49.6851	27.6127	18.1815
Dpy19l3	Dpy19l3	dpy-19 like C-mannosyltransferase 3	10.4642	9.21216	9.63003	23.9699	11.2599	12.9334	11.6584	16.9015	18.2282	13.6333	15.8583	20.7288	23.8414	22.0796	20.3277	17.9917	11.0896	7.54838	5.73312	8.73234	10.3897	8.7438	10.2214	10.1448
Dpy19l4	Dpy19l4	dpy-19 like 4	2.23982	1.0696	1.55163	3.3769	2.40474	2.42815	0.599422	1.18233	2.54369	1.66063	1.77461	1.49976	1.89319	1.71959	0.792727	0.736027	3.47225	1.23069	1.71965	2.44271	2.8838	2.07849	1.05369	1.12959
Dpy30	Dpy30	dpy-30 histone methyltransferase complex regulatory subunit	54.9471	70.6012	58.6319	69.9137	62.7161	66.646	69.743	63.1382	58.496	56.2073	66.701	57.5462	35.012	63.0637	64.4503	65.3316	51.7707	66.3649	64.8922	69.6713	55.0799	55.0886	66.9358	66.3092
Dpyd	Dpyd	dihydropyrimidine dehydrogenase	1.95529	0.717725	2.72194	6.49345	2.78272	1.29511	1.14768	2.68332	3.87692	1.52884	4.95768	6.00441	1.07199	7.02766	5.0998	5.43749	3.62128	1.33645	0.957267	1.47521	1.48018	1.43264	1.88736	1.34536
Dpysl2	Dpysl2	dihydropyrimidinase-like 2	173.355	63.4182	71.9782	189.398	182.068	141.625	27.1476	116.479	146.502	121.867	86.8988	94.5673	89.2694	106.434	100.297	60.369	142.166	89.3818	34.4741	122.703	122.724	102.81	105.725	120.671
Dpysl3	Dpysl3	dihydropyrimidinase-like 3	4.26575	2.02794	1.00776	19.7392	5.90791	5.16656	1.36894	5.30566	9.29153	5.63076	8.23512	7.09619	3.65188	5.42092	8.43033	4.37772	18.62	10.1851	3.03332	12.2185	10.0995	7.50315	12.2084	11.5765
Dpysl4	Dpysl4	dihydropyrimidinase-like 4	30.877	17.7757	22.017	28.4681	27.5207	23.7623	34.8592	46.6946	23.0263	18.8862	26.3746	34.4799	13.5093	42.5599	27.0459	32.1358	3.32405	5.25162	2.84134	18.2881	5.15326	10.5207	6.18393	7.91231
Dpysl5	Dpysl5	dihydropyrimidinase-like 5	13.8232	12.1604	7.71936	22.1747	16.6399	15.2264	8.06019	18.6246	9.55441	9.52501	22.7065	10.0152	12.6943	12.6518	17.6741	9.96019	32.2128	34.5805	21.4179	30.0843	30.1914	28.4505	55.5631	50.4855
Dqx1	Dqx1	DEAQ box RNA-dependent ATPase 1	1.46564	1.84775	1.80898	1.64941	1.35477	3.19752	2.37626	1.96302	0.761536	1.10249	1.94476	2.10192	2.03098	2.04533	1.5801	1.50346	0.670258	0.420864	0.737841	1.31834	1.54816	2.33463	2.09333	0.848601
Dr1	Dr1	down-regulator of transcription 1	11.5952	11.3894	12.3601	12.9994	0.758151	7.42825	10.5266	0.63393	9.37352	7.58687	11.5038	7.52209	8.77715	13.953	1.19407	2.13617	7.16459	12.8363	14.098	11.8417	9.77528	13.3329	1.8918	3.72342
Dram2	Dram2	DNA-damage regulated autophagy modulator 2	6.96821	6.96481	5.34666	12.4019	5.96078	7.76142	2.5865	4.85575	7.26963	7.51268	7.72263	6.57126	4.60153	6.85477	5.26061	2.34789	6.93304	9.33058	5.9051	8.29219	8.56194	9.33507	5.30616	6.27516
Drap1	Drap1	Dr1 associated protein 1	147.363	156.582	129.086	161.164	143.891	189.557	231.03	203.743	174.052	204.131	174.89	186.419	242.649	197.631	217.788	225.325	138.29	137.488	141.389	164.643	148.646	157.25	204.334	158.533
Draxin	Draxin	dorsal inhibitory axon guidance protein	0.13665	0.141793	0.179969	2.00735	0.0761989	0.982888	0	0.154477	1.10661	1.11639	2.23946	2.38702	0.191324	2.47741	0.698935	1.43715	0.277148	0.119152	0	0.053787	0.371028	0.363435	0.0928975	0.523211
Drc1	Drc1	dynein regulatory complex subunit 1	4.30839	2.07506	3.1276	6.83837	3.26028	7.44789	5.88993	5.17652	3.55768	0.966447	9.60153	8.87791	1.67176	8.92298	7.1547	5.40716	2.69864	2.93169	2.03353	3.11292	2.29163	2.83877	6.44224	3.18034
Drc3	Drc3	dynein regulatory complex subunit 3	7.63405	4.62268	9.1051	5.7757	6.83848	6.87853	9.4849	11.7902	7.38006	4.7969	8.38588	8.15399	5.54893	10.2651	6.17418	5.42969	5.57047	4.57937	3.78619	5.08188	3.92708	5.08822	5.80215	3.63516
Drc7	Drc7	dynein regulatory complex subunit 7	0.177928	0.0929821	0.293089	0.0297967	0.163709	2.33968	0.0372315	0.134775	0.0247376	0.0222943	1.21747	1.41461	0.240607	1.49426	0.995602	0.0168387	0.0450222	0.201694	0.152971	0.288602	0	0.0740471	0.284591	0.0467587
Drd1	Drd1	dopamine receptor D1	2.92624	5.06744	1.25393	2.973	5.55438	3.17827	0.596465	2.7939	2.92341	1.48619	4.10366	2.84488	0.66331	4.37944	2.35614	2.26706	0.69367	0.673685	2.78682	1.19313	4.08287	3.70496	2.74028	2.85833
Drd2	Drd2	dopamine receptor D2	2.208	1.30145	1.05255	1.17486	3.52187	2.01374	1.56287	2.6205	0.842236	2.2494	1.5343	0.941428	1.0874	0.744944	1.05386	0.864149	0.309099	1.25948	0.0697498	2.40585	0.347288	0.989852	0.239466	0.636323
Drd5	Drd5	dopamine receptor D5	0.0701691	0	0.164335	2.51689	0.470195	0.433354	0	0.21203	0.568725	1.0651	0.613894	0.173662	0.197097	0.212179	0.993493	0.0352696	0.284374	0.816817	0	2.02726	0.253695	0.390751	3.0031	0.228666
Drg1	Drg1	developmentally regulated GTP binding protein 1	40.0087	39.0162	28.5453	38.1861	40.4425	39.7952	35.8863	35.9207	30.8477	33.4373	32.2155	38.9084	31.6777	41.6689	32.1234	29.7135	30.706	33.1637	24.0127	36.1375	26.5567	29.3814	28.6271	31.1604
Drg2	Drg2	developmentally regulated GTP binding protein 2	72.4377	38.369	47.8245	73.5475	70.9552	59.0112	49.8756	67.9043	54.6836	47.21	53.3685	67.7269	48.9913	60.6427	70.9335	54.8443	51.7418	43.8505	32.872	67.8461	67.4551	61.9795	67.0914	67.44
Drosha	Drosha	drosha ribonuclease III	31.1856	18.4722	21.3481	31.3924	27.8275	27.1942	31.2341	32.6404	21.2696	20.6235	24.5119	25.3057	23.3913	33.4089	26.3069	22.1265	20.5464	17.8284	14.3095	23.7932	22.8901	23.3293	24.4067	21.456
Drp2	Drp2	dystrophin related protein 2	18.8494	5.67853	11.934	8.64809	14.9881	11.1202	10.6133	14.1876	7.61612	7.47801	4.35345	6.89337	11.8254	6.40321	4.36159	4.66136	5.04795	3.39742	2.28787	5.42071	4.37735	3.78531	3.33264	3.80681
Dscam	Dscam	DS cell adhesion molecule	7.23492	2.12816	2.80923	7.16122	7.20735	4.58197	2.51743	8.54092	3.16579	2.76692	4.61322	2.96368	1.37268	4.25101	4.08817	2.13355	7.55833	5.50793	1.97005	6.19917	7.97888	4.7252	8.24182	7.29561
Dscaml1	Dscaml1	DS cell adhesion molecule-like 1	7.6816	3.95685	4.74841	12.0918	8.27481	9.45837	3.70214	11.3462	7.51199	6.95956	5.83629	8.79938	10.2243	10.0331	10.0123	8.18379	1.45231	1.12319	0.724002	2.61737	2.22965	3.4472	2.41566	2.46371
Dscc1	Dscc1	DNA replication and sister chromatid cohesion 1	1.16702	0.786118	0.997021	1.23522	0.604406	0.342825	0.784195	0.659383	0.506051	0.859623	0.505534	1.80015	0.40675	1.00663	0.742088	0.332012	0.337239	0.880339	0.186196	0.36017	0.87476	0.575128	0.300526	1.05475
Dscr3	Dscr3	DSCR3 arrestin fold containing	0.259337	0	0	0	0	0.320041	0.24053	1.03052	0	0.408231	1.50343	0.191184	0	1.25971	0.197058	0.604562	1.42831	0.683971	0.175589	0.244874	0.210818	0.316268	1.18632	0.283519
Dse	Dse	dermatan sulfate epimerase	0.852141	0.938639	0.501649	1.84882	1.24145	1.55842	0.90249	1.74798	1.10895	1.93371	1.96301	2.02589	2.00207	1.94626	2.25021	0.902526	0.909044	0.792851	0.321658	0.91381	0.812429	1.10562	1.6023	0.808445
Dsel	Dsel	dermatan sulfate epimerase-like	2.99235	3.01015	2.35198	2.77984	3.39183	2.68299	1.48334	1.5161	2.04444	1.53466	2.87545	2.17811	2.9085	2.64055	0.97619	1.01455	2.48038	2.77206	1.21346	1.93001	1.83207	1.47056	1.13184	1.40298
Dsn1	Dsn1	DSN1 component of MIS12 kinetochore complex	1.92273	0.746102	1.25375	1.38935	1.46717	1.87193	1.04993	1.22742	1.5843	2.16943	0.93128	1.24816	3.37177	1.45626	0.639248	1.21244	0.29925	0.418008	0.571004	0.503286	0.77263	0.55599	0.569668	0.559268
Dsp	Dsp	desmoplakin	0.0908327	0.0263791	0.0467544	1.99151	0.00704784	0.0732488	0.0581743	0.0941837	1.23278	0.0406202	0.706946	1.25817	0.206637	1.89302	0.777868	1.36609	0.0657878	0.108638	0.0397595	0.0559914	0.220728	0.0763726	0.274772	0.0928388
Dst	Dst	dystonin	20.8347	14.1272	11.7381	28.0484	20.9353	24.0486	10.4275	17.4618	20.4497	18.4399	13.7036	12.0358	15.9028	14.1442	17.3281	9.75664	20.2364	13.312	9.96225	20.64	22.9168	20.2359	19.7137	15.0715
Dstn	Dstn	destrin, actin depolymerizing factor	147.479	195.195	138.734	160.675	160.386	178.828	138.831	118.837	176.497	197.859	166.699	146.351	141.939	153.337	117.54	93.2865	150.128	141.426	148.146	178.309	152.366	176.758	124.164	123.816
Dstyk	Dstyk	dual serine/threonine and tyrosine protein kinase	15.4308	10.9359	10.0236	20.4542	16.0224	15.6991	11.8481	14.4615	15.2276	15.3039	19.1017	15.1747	11.7327	19.5305	13.7624	8.57945	14.428	11.7738	8.96192	16.2785	14.8535	16.581	12.6108	12.7007
Dtd1	Dtd1	D-aminoacyl-tRNA deacylase 1	90.2267	80.1074	65.3877	116.628	102.014	84.5422	91.8393	104.023	96.3132	73.4648	94.3681	93.8672	72.3279	93.4985	100.432	103.527	96.819	105.718	68.6306	100.337	80.3443	71.9967	112.09	104.026
Dtd2	Dtd2	D-aminoacyl-tRNA deacylase 2	10.2427	10.4128	8.42574	11.862	9.61154	10.2985	9.95551	10.298	11.7147	10.4775	12.7015	11.1312	10.772	14.4407	11.6058	8.08707	12.7186	13.7604	8.95101	12.0114	10.9725	11.5015	11.8171	14.6928
Dtl	Dtl	denticleless E3 ubiquitin protein ligase homolog	1.3588	0.853581	0.734271	0.262203	1.17428	0.701754	0.504664	0.412359	0.11828	0.159986	0.10433	0.180471	0.0548108	0.196337	0.0245549	0.117779	0.0482832	0.0236313	0.032009	0.06133	0.0387585	0.0442401	0.0133521	0
Dtna	Dtna	dystrobrevin, alpha	27.7491	7.9444	14.0185	33.643	27.502	21.6823	7.10174	21.795	27.2242	15.1983	13.027	16.6179	12.0241	18.3347	13.8017	12.0501	24.3886	10.5514	6.89026	17.0559	22.9392	13.8252	14.3295	11.5777
Dtnb	Dtnb	dystrobrevin, beta	36.5658	41.4942	25.9903	30.8291	48.7824	37.6705	42.758	49.1681	21.8671	20.588	26.6042	37.2789	27.777	37.0536	36.814	39.1354	21.1085	17.2067	12.0837	23.1702	19.7057	16.3028	26.2421	26.2574
Dtnbp1	Dtnbp1	dystrobrevin binding protein 1	39.6889	36.8788	40.6463	37.8288	42.4278	47.2367	64.9176	52.6189	43.5888	54.0298	34.5874	32.9829	54.0607	32.0288	41.4983	43.2757	40.0877	44.1711	40.9485	57.5029	40.7323	47.8195	52.5516	57.5766
Dtwd1	Dtwd1	DTW domain containing 1	7.15783	3.53352	6.36466	6.57725	6.80575	3.52841	5.83977	5.631	5.24237	3.77721	5.41606	5.3936	3.65494	5.93379	5.10361	4.63666	3.3511	3.66547	2.4573	3.44007	3.73494	4.95538	4.31851	4.54042
Dtwd2	Dtwd2	DTW domain containing 2	1.65889	1.61722	1.14035	2.63738	1.16881	1.85759	1.32367	1.47284	2.08347	1.80939	2.10635	1.44506	1.95821	2.06175	1.50298	0.953373	2.21672	1.79577	0.807036	2.10369	1.44632	1.77942	1.45335	1.28796
Dtx1	Dtx1	deltex E3 ubiquitin ligase 1	32.0138	8.8602	14.6249	31.8164	27.0613	25.8462	15.0447	35.2248	21.6945	21.6316	19.1156	19.6155	28.5525	28.3002	19.6164	19.9662	29.2815	21.5153	7.18822	25.4244	20.3656	19.9339	32.0866	28.1719
Dtx2	Dtx2	deltex E3 ubiquitin ligase 2	5.08858	4.78626	3.67828	7.06908	4.86636	6.42534	4.55701	7.11294	5.71333	4.98738	4.47919	4.63874	5.42395	4.88561	7.86474	5.96177	3.63774	2.54626	2.9843	6.21065	4.15493	5.86182	4.90118	5.38551
Dtx3	Dtx3	deltex E3 ubiquitin ligase 3	133.983	87.5395	104.613	162.117	135.192	124.462	130.207	178.126	125.816	100.205	150.161	179.652	131.594	205.529	181.573	168.02	120.827	107.337	69.909	117.735	101.814	94.0846	162.181	138.591
Dtx3l/ENSRNOG00000023400	Dtx3l	deltex E3 ubiquitin ligase 3L	0.785343	0.651336	0.568579	1.36717	0.947212	0.783523	0.72043	0.500137	1.21203	0.934292	1.35393	1.71526	1.01874	0.994594	0.635533	0.500187	1.58641	0.947147	0.524334	0.96234	0.740836	1.2366	0.864736	0.838401
Dtx4	Dtx4	deltex E3 ubiquitin ligase 4	15.0677	7.1045	13.2614	11.591	13.3898	8.55182	13.4611	19.5353	7.22715	4.49048	6.59959	6.51957	3.77207	7.47941	7.12745	4.58038	6.57125	5.58607	1.93995	6.66911	4.78411	3.48298	6.50449	6.04815
Dtymk	Dtymk	deoxythymidylate kinase	24.0024	22.6372	22.4817	38.4007	27.8626	25.5156	35.2337	29.3505	22.7917	23.2973	27.2237	26.1615	16.5856	22.1286	37.0245	32.5832	31.5947	29.9867	32.6161	33.3398	43.7509	42.9389	49.5171	41.2539
Dus1l	Dus1l	dihydrouridine synthase 1-like	22.0899	15.6989	15.7068	24.6232	22.9258	19.9068	24.7096	24.4301	16.8265	17.0126	19.4381	19.5695	15.6138	21.4226	23.8958	24.5599	14.3527	13.1497	11.7522	19.8308	19.113	20.3351	21.316	18.7778
Dus2	Dus2	dihydrouridine synthase 2	9.20786	9.03308	8.7486	12.4123	8.32019	10.9263	11.0892	11.6593	10.4548	8.06806	12.6263	12.7858	8.7173	13.9059	12.9926	9.67422	9.26303	7.37854	6.26013	13.2183	7.93087	9.86202	11.5538	11.2357
Dus3l	Dus3l	dihydrouridine synthase 3-like	17.8902	11.3719	13.1817	18.1994	17.4114	17.3142	19.853	19.7508	13.2687	11.9528	15.7672	16.2389	12.8142	20.938	20.6955	17.0396	10.1479	8.64003	7.20157	15.3672	12.0428	15.2864	17.2923	13.8229
Dus4l	Dus4l	dihydrouridine synthase 4-like	1.54492	2.80245	1.8644	2.0054	2.79241	2.45467	1.90577	2.11035	2.41568	2.47663	2.2295	2.19968	1.64134	3.33717	2.11123	2.66088	1.60205	1.62247	1.1822	2.45053	2.03646	2.25976	1.95475	1.12342
Dusp1	Dusp1	dual specificity phosphatase 1	41.6563	14.2782	12.754	28.1026	38.7281	23.0438	35.9422	21.7926	15.9701	13.5555	16.8986	5.8445	9.4877	9.23933	20.4788	4.64105	38.351	15.3403	23.9666	33.2886	48.3649	42.1587	59.4618	38.1598
Dusp10	Dusp10	dual specificity phosphatase 10	3.02786	5.20858	1.71878	2.5602	4.16833	5.38028	2.98194	2.68133	5.26709	9.40975	1.71686	1.50262	3.49557	2.19912	3.67239	1.67491	1.66597	1.32357	1.43972	4.33539	2.44698	4.71882	2.50994	3.10075
Dusp11	Dusp11	dual specificity phosphatase 11	4.44893	2.43454	1.0199	6.60711	4.7672	6.1966	8.60342	1.46878	1.57071	1.06464	3.39164	4.01129	3.55557	5.624	4.81844	2.64605	3.1296	0.338684	3.12368	2.74885	2.09208	2.93337	3.73622	3.26379
Dusp12	Dusp12	dual specificity phosphatase 12	9.19582	6.19132	7.9689	8.24346	7.36065	8.36562	6.32479	10.0449	10.1525	7.73556	12.3176	8.27347	8.8037	9.91405	10.1809	7.98199	8.27693	9.59092	5.18777	10.9626	9.3158	9.29493	9.72212	10.3272
Dusp14	Dusp14	dual specificity phosphatase 14	41.4947	27.2034	34.665	35.1594	30.9907	30.0902	67.8838	56.5421	26.7176	14.8792	37.6358	35.9863	23.3114	41.8463	36.2578	40.248	36.5956	24.7543	21.8895	16.194	23.7745	23.5563	44.957	57.252
Dusp15	Dusp15	dual specificity phosphatase 15	16.0656	23.672	10.3709	25.5889	22.0914	28.1112	10.374	16.5466	24.9646	30.1418	18.7698	16.1475	18.5	18.1426	23.7193	12.9615	14.9766	13.0831	13.8748	37.0653	29.9187	44.3566	22.3215	18.5097
Dusp16	Dusp16	dual specificity phosphatase 16	2.52151	1.7557	1.172	5.44326	3.16291	3.85125	0.713895	1.91913	5.81676	5.14336	2.12231	1.97899	1.52211	3.05191	2.57017	1.47359	5.3663	2.26232	0.979846	4.58718	5.34756	3.86756	4.0263	3.02727
Dusp18	Dusp18	dual specificity phosphatase 18	8.45746	5.39493	7.68992	12.7861	9.44645	8.923	7.0291	11.2605	13.8984	9.24684	11.6636	14.5861	11.9163	16.1797	12.2837	10.5404	6.34999	4.45011	3.05045	5.43919	5.64082	5.55995	5.04864	4.79843
Dusp19	Dusp19	dual specificity phosphatase 19	12.8282	18.0116	7.52954	21.7069	14.062	19.7662	2.32433	6.9493	25.0919	29.422	11.284	9.05518	12.0515	12.4109	11.197	5.95154	15.9347	12.8794	12.5517	16.3936	13.3092	15.281	7.73485	6.46855
Dusp2	Dusp2	dual specificity phosphatase 2	1.49971	1.47846	1.17482	3.02243	2.58131	1.33573	3.68152	3.30917	2.34129	1.51496	2.89681	3.24911	1.39594	4.52356	3.78155	4.49706	0.793751	1.16821	0.181363	0.383349	0.131841	0.276959	0.914718	1.1332
Dusp22	Dusp22	dual specificity phosphatase 22	12.8808	11.0111	13.488	21.2179	14.6738	15.8421	14.3529	16.0759	17.681	15.9236	18.8648	14.9881	13.4015	10.8701	14.8816	12.4822	19.9855	16.6679	14.5969	19.4307	26.4035	18.459	19.8687	19.8121
Dusp23	Dusp23	dual specificity phosphatase 23	4.56401	2.53689	3.70971	4.2456	5.3672	1.82145	2.0906	4.51406	4.44605	4.36234	6.33625	5.53342	4.01416	4.21148	7.00817	3.54595	3.77382	3.23961	1.65946	6.64913	4.59424	4.88371	5.7833	5.16585
Dusp26	Dusp26	dual specificity phosphatase 26	76.5479	92.1806	72.7916	51.8846	95.6975	75.7327	104.77	121.39	37.1236	49.029	63.9126	26.786	26.0537	41.9994	39.5218	25.1572	89.4233	116.478	64.391	115.327	57.1125	68.8164	111.359	100.456
Dusp28	Dusp28	dual specificity phosphatase 28	11.0359	15.3304	12.6494	14.6972	14.3433	14.4995	13.1602	12.7818	19.7849	23.9645	14.41	15.1464	13.0667	17.7993	18.2092	11.7842	14.6993	16.5784	8.95269	14.7366	13.1923	16.6884	16.7275	13.7539
Dusp3	Dusp3	dual specificity phosphatase 3	115.723	133.958	73.1392	105.915	119.742	155.198	63.8822	104.49	160.117	215.678	79.4259	78.8513	99.4984	84.0689	101.433	55.1374	98.5211	76.0486	66.485	119.315	99.5442	115.453	80.5552	79.3413
Dusp4	Dusp4	dual specificity phosphatase 4	4.54019	1.52658	2.67297	10.688	4.58588	4.90122	2.39443	4.08285	8.36085	6.87506	8.05727	9.90622	9.1535	12.9821	8.91731	7.4944	3.40299	2.51165	1.40513	3.08613	3.76406	3.24997	3.18024	2.44984
Dusp5	Dusp5	dual specificity phosphatase 5	3.00371	0.876826	1.19836	3.8774	2.90438	6.13958	3.20264	3.69435	3.32494	3.76286	1.32088	2.84059	6.79924	2.88149	2.43687	1.78629	1.77041	1.10067	1.10435	1.82056	1.64825	1.43336	2.01542	1.5801
Dusp6	Dusp6	dual specificity phosphatase 6	16.5489	6.73168	9.07025	23.88	18.1406	17.1962	19.1349	11.332	16.5622	14.0729	6.75173	12.6525	40.7699	7.36189	10.2708	11.5682	11.2208	4.11387	6.63018	10.2872	10.3905	9.22073	9.37659	7.92291
Dusp7	Dusp7	dual specificity phosphatase 7	48.833	33.1178	37.5293	35.3584	43.8632	37.4461	32.5312	51.9416	34.6971	33.1694	31.9753	35.4858	33.3182	41.7151	34.3517	29.4126	16.7619	14.9646	16.3618	25.4933	19.4357	26.7713	22.9547	23.054
Dusp8	Dusp8	dual specificity phosphatase 8	42.6644	10.0681	18.8612	48.6928	38.1384	30.6099	10.4474	45.9951	36.8222	27.3219	25.4664	33.5962	37.516	39.7223	29.8017	23.5193	32.7027	18.9055	7.04698	26.3277	30.4794	20.1227	26.1222	28.2049
Dusp9	Dusp9	dual specificity phosphatase 9	0.878589	0.20399	0.66464	1.46064	1.22833	1.03179	0.694159	1.20132	0.296974	0.423765	0.641187	2.53381	0.15474	0.376651	2.21755	1.29293	0	0.0213351	0	0.019248	0.0528699	0	0	0.0854877
Dut	Dut	deoxyuridine triphosphatase	26.0894	34.7602	22.0832	29.1125	30.5932	32.0371	39.7395	27.5987	25.6966	26.463	35.5007	28.5658	26.8139	30.4056	30.5078	26.9912	30.2755	35.9501	26.0652	37.2979	33.7297	33.6222	33.5699	31.9446
Dux4	Dux4	double homeobox 4	1.0624	1.9971	0.62384	2.47149	0.37773	2.18826	0.77593	1.07223	0.884016	1.1277	1.1144	0.888007	1.78446	1.19636	1.72159	1.1384	0.297356	0.294019	0.324925	1.68285	1.11201	1.55956	0.533423	1.01266
Duxbl1	Duxbl1	double homeobox B-like 1	0.716514	0	0.413451	2.50988	0.926409	0.551729	0	0.907717	0.521233	0.903399	0.999916	1.46491	0.671237	0.900189	0.713795	0.114722	0.406201	0.272433	0.54562	0.0979661	1.89172	1.17868	0.685341	0.144476
Dvl1	Dvl1	dishevelled segment polarity protein 1	38.5625	30.7665	26.5819	41.0439	37.6429	41.905	35.8474	53.3769	33.0374	32.1027	34.3813	36.129	31.2806	39.6728	42.1559	31.0494	31.0252	25.5175	22.1353	39.0537	29.7644	35.5224	42.0004	33.968
Dvl2	Dvl2	dishevelled segment polarity protein 2	6.80035	4.41133	4.4931	7.67725	6.64037	6.84388	5.32728	8.49806	6.5406	5.32984	6.2023	6.596	5.43537	8.40203	8.69739	6.56962	3.73449	2.84176	2.00197	6.40923	4.23119	5.72047	5.45311	3.69344
Dvl3	Dvl3	dishevelled segment polarity protein 3	28.5886	13.0797	19.6336	31.0365	24.3632	22.3866	13.1524	30.3379	22.9725	19.2067	21.8915	24.0897	26.5369	24.9539	24.864	19.2201	19.5781	12.3266	10.542	21.3644	21.7647	21.7902	22.8291	22.3002
Dxo	Dxo	decapping exoribonuclease	9.83788	8.67326	5.58664	7.9606	9.30581	10.657	12.0143	13.407	8.09275	9.29299	11.5034	10.6925	9.24243	13.1953	12.8309	12.6356	7.06208	8.48008	5.91014	9.05234	9.30811	11.0101	15.0796	11.6694
Dydc2	Dydc2	DPY30 domain containing 2	0.229154	0.0884763	0	0.392195	0	1.86199	0.183106	0.239953	0	0	1.55008	1.01775	0.627819	1.2544	0.908714	0.671792	0.467846	0.594254	0.0949911	0.358722	0.185904	0.455027	1.35855	0.0737956
Dym	Dym	dymeclin	34.7607	22.1753	24.0228	31.4935	33.7676	23.9218	31.843	41.1168	21.9478	20.9822	28.9186	24.6576	20.7893	29.8477	31.6905	23.3428	29.7103	25.9792	22.7567	36.0573	36.1972	33.2207	47.855	45.1313
Dync1h1	Dync1h1	dynein cytoplasmic 1 heavy chain 1	43.3893	21.2553	25.3001	47.6116	37.5166	36.5075	28.8358	45.7251	26.2566	24.2397	29.7043	30.8363	29.6212	34.1818	38.5101	28.3384	29.5565	27.6793	18.4974	35.0541	36.4047	36.3528	45.9635	40.0264
Dync1i1	Dync1i1	dynein cytoplasmic 1 intermediate chain 1	128.528	88.9307	73.6436	125.091	142.034	92.0872	74.527	115.142	75.0664	62.4827	89.4549	103.509	75.3634	87.1366	127.798	99.299	88.3813	84.7466	66.4293	111.793	115.117	92.52	119.328	111.106
Dync1i2	Dync1i2	dynein cytoplasmic 1 intermediate chain 2	68.2488	52.3284	47.3603	77.8735	66.1582	63.1987	47.4498	55.6311	56.4752	55.7799	59.3522	57.7821	49.964	61.7036	53.2518	45.8383	49.6812	47.7049	43.5718	65.6244	60.205	61.5857	58.7254	46.0091
Dync1li1	Dync1li1	dynein cytoplasmic 1 light intermediate chain 1	52.8988	17.2919	27.7086	51.4913	51.0184	33.3118	23.7414	40.2261	33.3196	24.7182	33.8735	36.4036	25.9981	37.2899	38.4439	26.0236	53.0869	37.1523	21.2669	45.5478	47.4967	34.7073	52.9658	56.6263
Dync1li2	Dync1li2	dynein, cytoplasmic 1 light intermediate chain 2	101.309	89.2411	62.6283	101.646	104.676	115.59	58.3933	69.6818	98.0455	110.503	75.048	60.8971	73.9926	63.3427	57.2708	36.2479	86.6152	81.1254	64.7909	99.9376	101.219	101.377	73.6489	80.5571
Dync2h1	Dync2h1	dynein cytoplasmic 2 heavy chain 1	1.67497	0.793122	1.19939	2.3226	1.74176	1.8051	1.17468	1.44917	1.15744	0.923495	1.58604	1.68613	1.25298	1.90634	1.30941	1.15404	1.02989	0.907471	0.612099	0.919819	1.10499	0.936519	1.04942	0.867633
Dync2li1	Dync2li1	dynein cytoplasmic 2 light intermediate chain 1	18.9073	12.3501	12.1681	28.0701	16.9394	19.6807	18.6003	15.4855	20.7559	19.0701	25.8343	26.6955	19.3512	26.8339	20.1872	21.9083	14.1011	13.0295	10.5436	16.8992	16.4476	13.9297	18.4283	15.7354
Dynll1	Dynll1	dynein light chain LC8-type 1	825.337	1221.51	914.124	978.28	1093.36	1067.35	1142.55	1023.86	862.768	838.587	921.564	1141.17	993.36	918.537	1075.4	1373.4	644.757	642.262	619.64	605.724	486.864	490.71	712.948	696.787
Dynll2	Dynll2	dynein light chain LC8-type 2	658.888	352.229	390.232	559.09	555.139	443.69	406.595	513.183	414.394	446.671	442.028	348.62	305.675	403.112	325.65	230.48	630.826	539.969	393.143	674.837	621.71	548.054	469.016	454.314
Dynlrb1	Dynlrb1	dynein light chain roadblock-type 1	513.964	818.683	600.263	475.919	602.202	581.445	865.491	773.169	481.773	579.782	495.872	501.692	474.78	486.817	598.643	644.64	512.56	647.106	531.742	573.366	436.789	443.363	622.239	655.21
Dynlrb2	Dynlrb2	dynein light chain roadblock-type 2	2.79441	0.753852	2.58061	1.26556	0.97917	16.2204	7.8872	2.52735	0.445304	0.659691	23.489	26.0227	1.3237	14.0971	12.138	0.763483	3.29253	5.10721	2.6154	4.15548	0.802528	2.80116	16.4271	6.88561
Dynlt1	Dynlt1	dynein light chain Tctex-type 1	13.3313	28.7472	11.4643	32.1613	16.9985	28.961	18.8548	21.5794	27.5574	32.1779	29.8164	29.4945	16.9714	29.8787	34.2842	29.2023	11.1813	13.5503	18.8832	29.4741	12.6107	19.844	19.2883	11.9433
Dynlt3	Dynlt3	dynein light chain Tctex-type 3	108.509	109.346	95.9475	103.678	113.707	83.0033	57.9743	48.1347	75.8915	64.9994	92.3934	92.1205	69.7412	76.5368	49.2928	42.2194	103.492	80.6065	107.837	80.9917	111.813	92.2344	49.5283	54.8886
Dyrk1a	Dyrk1a	dual specificity tyrosine phosphorylation regulated kinase 1A	22.3047	7.3126	11.0215	24.0042	18.425	16.9841	7.42464	17.2691	17.9921	12.0028	13.2511	16.9196	15.5839	20.1477	15.8997	11.2132	17.3404	9.18215	4.25557	12.7693	14.9535	11.3855	12.0905	13.3202
Dyrk1b	Dyrk1b	dual specificity tyrosine phosphorylation regulated kinase 1B	16.9866	10.9374	15.327	17.0817	16.2585	16.8826	17.3407	20.0912	15.0559	13.3211	15.2355	16.6747	16.5306	20.6417	19.4966	15.5283	13.0686	11.7854	7.92288	14.1017	13.2846	12.9831	17.0071	18.5781
Dyrk2	Dyrk2	dual specificity tyrosine phosphorylation regulated kinase 2	6.244	6.04968	5.34134	6.19309	7.44305	6.78013	8.09463	5.3459	3.83578	3.73782	5.64627	5.16793	8.63934	4.97744	3.63494	3.15149	3.51555	3.41048	3.54274	2.99445	3.47903	3.44273	3.50856	2.9612
Dyrk3	Dyrk3	dual specificity tyrosine phosphorylation regulated kinase 3	8.1412	1.96915	6.01384	7.57775	5.22343	2.38337	7.28885	6.51593	4.44195	1.27793	5.2022	4.8414	2.12172	8.02136	5.431	6.17425	4.16805	2.73878	1.87999	4.00112	4.17332	3.00215	5.50376	4.61732
Dzank1	Dzank1	double zinc ribbon and ankyrin repeat domains 1	11.1268	1.43726	3.01729	14.4233	11.6481	6.81938	1.33903	6.95788	7.54526	4.27665	4.72385	3.34045	3.74125	3.84841	3.49405	2.56154	15.7924	6.10285	1.20857	8.86088	11.1724	5.31295	5.79869	5.14712
Dzf17	Dzf17	zinc finger protein 17	0.995688	0.150258	0.188467	2.1567	0.614023	0.57427	0.149182	0.753936	2.18903	0.89029	1.02162	0.641267	0.890947	2.2992	1.09219	0.478353	1.54006	0.530672	0.17002	0.922929	1.70367	0.512769	0.421439	0.629942
Dzip1	Dzip1	DAZ interacting zinc finger protein 1	78.3002	44.858	70.2447	97.0498	80.3256	86.0386	43.4822	80.442	87.3989	60.5212	72.3609	69.285	67.0823	75.5055	48.2771	46.4083	96.6193	79.8485	29.651	104.772	56.0561	59.0883	60.471	44.1118
Dzip1l	Dzip1l	DAZ interacting zinc finger protein 1-like	7.66474	3.52943	6.2942	9.24093	7.80608	6.96457	5.86015	8.11693	6.12372	5.41196	6.72236	7.75087	7.48595	8.76985	7.68389	6.82879	6.17281	4.80934	3.27681	4.96911	5.45644	4.50546	6.94468	5.73831
Dzip3	Dzip3	DAZ interacting zinc finger protein 3	10.7093	3.24985	4.54388	16.7313	10.7685	8.42492	1.64796	6.25148	9.28086	5.37113	7.16079	6.53251	5.40583	8.09343	5.7098	4.05374	12.9519	6.93344	2.30773	6.05102	9.40816	4.84845	6.32159	6.26037
E2f2	E2f2	E2F transcription factor 2	2.57934	1.57729	1.68929	2.58486	1.77394	2.88269	1.47121	1.81243	1.99601	2.12884	1.40384	1.9256	2.91578	1.82871	1.09364	0.985084	1.39321	1.01609	1.19947	1.69135	2.10922	2.0891	1.57283	1.68646
E2f3	E2f3	E2F transcription factor 3	4.75268	1.44612	2.16592	5.87913	4.66417	3.04653	0.839448	3.02443	4.87344	3.29392	2.80774	4.50733	4.06365	4.58697	3.70897	2.99035	3.90577	1.52216	0.7387	3.45686	3.72661	2.72205	2.31888	2.30829
E2f4	E2f4	E2F transcription factor 4	19.4812	11.8811	12.6009	20.3915	19.0693	19.5692	17.5621	21.8008	17.645	15.3726	16.0692	18.9832	16.4313	21.4686	22.0333	20.9508	12.3537	11.0551	8.6137	14.4374	12.1738	15.3188	16.7865	16.3582
E2f5	E2f5	E2F transcription factor 5	6.60432	6.96029	4.72578	16.0366	4.39642	8.10046	5.00052	6.53763	9.23148	10.8538	11.4892	9.43544	6.70515	13.0727	7.80358	5.54712	6.02772	5.80864	4.33471	6.85426	6.00489	6.37424	5.62833	3.42603
E2f6	E2f6	E2F transcription factor 6	20.6148	12.7952	18.0444	22.9289	19.9536	18.993	13.4453	20.1161	25.1975	22.2413	21.8477	22.4996	19.5824	27.8914	19.5498	16.3129	22.162	14.6597	10.8618	18.2851	18.8546	16.3069	17.3319	15.6977
E4f1	E4f1	E4F transcription factor 1	11.498	7.94652	8.57513	13.3898	10.3219	13.9391	12.3244	12.3027	6.6183	8.41534	9.0737	12.5033	10.6054	12.9095	13.9908	10.858	5.76666	5.84138	5.05075	9.58537	10.7661	10.6014	12.1704	7.00762
Eaf1	Eaf1	ELL associated factor 1	5.52357	3.17032	3.45936	5.64668	4.98628	4.88977	3.18353	4.6545	4.55436	4.70437	4.48259	5.12534	4.03109	4.06013	4.45204	3.57918	3.82112	3.25992	2.14945	4.83561	4.44094	4.11437	3.85567	3.62691
Eaf2	Eaf2	ELL associated factor 2	1.36976	0.325489	0.550384	0.153418	0.549975	1.35316	1.38813	1.22898	1.00306	1.02506	0.456665	0.186834	0.263494	0.625134	0.342383	0.546258	0.508978	0.645154	0.784225	0.542915	0.545803	1.32935	0.682611	0.677002
Eapp	Eapp	E2F-associated phosphoprotein	40.1085	41.8573	31.9239	43.6788	35.6662	39.1782	34.8427	35.1356	45.8977	39.2975	35.6144	34.4831	32.0125	33.4581	30.2602	28.3423	35.6777	28.7241	27.3855	33.3245	41.5296	33.143	29.5153	28.1498
Ears2	Ears2	glutamyl-tRNA synthetase 2, mitochondrial	1.92828	0.274746	0.583083	2.89613	1.69875	0.938996	0.604515	1.356	1.99227	0.990935	1.01139	1.24011	1.07426	1.55504	1.81185	0.626403	3.81786	1.40027	0.260992	1.06223	1.34539	1.52922	1.32415	1.58517
Ears2l1	Ears2l1	glutamyl-tRNA synthetase 2-like 1	0.615931	0	0.256406	0.992073	0.612346	0.893721	0	0.695794	0.488759	0.662459	0.557048	0.577791	0.408736	0.734353	0.96348	1.2191	1.18806	0.235475	0.0437161	0.945039	1.3104	0.447369	0.59194	0.482773
Ebag9	Ebag9	estrogen receptor binding site associated, antigen, 9	31.3033	20.0701	23.5101	28.6503	31.2854	24.3802	13.4161	23.2125	28.8106	22.7859	28.3534	21.0804	25.302	22.5687	23.6416	19.4852	29.4528	21.3584	17.1387	22.6951	26.3756	21.9946	21.5733	17.8252
Ebf1	Ebf1	EBF transcription factor 1	0.442663	0.194166	0.278591	1.844	0.371101	0.303443	0.57015	0.454017	0.443059	0.880118	1.43654	0.938741	0.462335	3.05898	0.509986	0.21237	0.6676	1.05324	0.199976	1.60693	0.545471	0.600737	0.239027	0.156448
Ebf3	Ebf3	EBF transcription factor 3	0.0960101	0.12015	0.0672448	0.406592	0.114752	0.582852	0.0753406	0.146871	0.34206	0.766436	0.59347	0.30127	0.134961	0.406247	0.0793717	0.184383	0.274103	1.22139	0.0797894	1.47146	0.221489	0.154358	0.139738	0.196519
Ebf4	Ebf4	EBF family member 4	5.04184	2.43509	3.59061	3.94986	4.87238	5.41342	4.99808	6.09333	2.88034	3.12407	5.8777	4.3053	3.85926	5.75836	3.23279	1.73418	2.76032	3.02656	1.67254	5.7078	2.87017	3.90155	4.12825	3.07565
Ebi3	Ebi3	Epstein-Barr virus induced 3	7.31271	4.78325	4.74913	7.32244	7.36985	5.2723	7.30581	6.30133	4.6604	3.22394	6.33503	5.4827	5.48789	5.73904	4.95804	6.14261	4.01592	2.26823	1.98001	4.58895	3.19734	4.17216	5.16313	5.4594
Ebna1bp2	Ebna1bp2	EBNA1 binding protein 2	15.7142	6.04388	8.74584	15.9748	11.149	13.5297	12.7836	15.1142	10.1019	14.8955	14.542	12.8022	8.14708	16.1814	13.0484	9.95196	11.2998	5.96144	8.45883	21.5043	11.3306	9.53214	6.1428	13.2574
Ebp	Ebp	EBP, cholestenol delta-isomerase	15.0747	12.4761	10.3789	16.0133	14.666	14.9462	14.9029	15.0176	15.7986	15.7985	12.7223	13.6722	10.6955	14.4485	15.1779	14.0727	16.3408	18.242	17.9186	24.5728	17.452	20.4867	26.7824	28.0696
Ebpl	Ebpl	EBP like	7.37319	8.10878	7.4535	8.03723	5.66855	9.491	7.44767	6.44843	8.09285	7.88173	13.5426	9.06995	5.73072	11.5725	9.09698	8.80646	11.9768	14.8626	10.2995	12.0509	8.47554	11.627	15.7326	13.9016
Ecd	Ecd	ecdysoneless cell cycle regulator	10.2799	6.50984	7.90237	10.1438	10.8897	10.2236	10.4199	11.8663	9.07874	7.07241	8.8613	9.09725	8.80052	10.5116	10.4129	8.43209	8.19599	9.51833	6.59465	12.8074	11.015	12.9245	13.2301	10.9561
Ece1	Ece1	endothelin converting enzyme 1	12.487	6.41626	8.84003	16.9766	11.1264	12.0434	11.5845	16.3554	11.0289	10.431	13.5933	13.4833	10.5681	15.5659	13.7039	10.8799	15.9125	11.7108	8.11971	14.9112	14.819	14.9238	21.4506	22.5466
Ece2	Ece2	endothelin-converting enzyme 2	7.29846	6.11735	4.24116	20.4611	6.03217	8.54128	4.84617	10.0498	12.3595	5.59316	15.4132	14.8817	6.63555	22.1002	15.4597	14.5349	15.0366	16.8126	7.54393	21.7028	11.3852	14.5024	18.9241	15.7271
Ecel1	Ecel1	endothelin converting enzyme-like 1	0.697061	0.799328	0.600337	4.4413	0.70306	4.05804	1.09688	0.951938	0.471175	0.649227	2.67287	0.486599	0.288744	1.19106	0.394908	0.827119	16.5672	30.7262	1.73827	11.9639	3.13913	12.8205	12.5978	16.2711
Ech1	Ech1	enoyl-CoA hydratase 1	43.516	64.2306	34.4345	74.5479	51.9257	74.211	51.2786	58.0221	80.3101	86.7299	86.3213	76.1387	58.1405	83.5896	93.9145	78.1717	70.7988	64.9014	47.6621	77.5303	62.5752	78.2075	81.6976	74.872
Echdc1	Echdc1	ethylmalonyl-CoA decarboxylase 1	23.5504	27.2428	21.603	33.8333	22.1863	32.4886	11.3111	15.2256	34.3194	34.7351	31.2687	24.5677	27.3362	27.9665	19.4958	13.3783	46.4983	37.5269	27.1439	32.4057	29.3057	28.5492	23.0814	23.4598
Echdc2	Echdc2	enoyl CoA hydratase domain containing 2	6.58575	6.46128	5.54852	9.50142	6.57048	9.23221	6.53838	5.67152	6.93789	5.79656	9.35517	10.2583	10.2256	11.2639	11.0558	10.0334	4.59341	2.52611	6.49355	3.53384	3.45276	4.03497	6.99533	3.63647
Echdc3	Echdc3	enoyl CoA hydratase domain containing 3	2.25192	1.57578	0.751555	1.21954	1.14981	2.02548	1.39328	1.0748	2.60107	1.35429	3.99398	1.69947	1.2371	1.0445	1.10046	1.21507	1.92597	1.04116	1.55685	0.548153	1.73524	1.32988	4.19688	1.54307
Echs1	Echs1	enoyl-CoA hydratase, short chain 1	55.1086	65.1754	46.1354	58.0556	40.154	63.4148	25.8973	48.4535	72.4087	99.9369	55.5596	57.5046	44.4297	71.2484	53.7642	44.8889	58.302	58.3245	44.2311	76.9934	61.7875	70.2593	45.2482	39.7867
Eci1	Eci1	enoyl-CoA delta isomerase 1	17.3222	27.4937	21.6123	24.8027	19.0787	23.2593	25.3046	22.3391	32.7505	31.5397	31.278	32.9126	23.8135	33.3012	35.5828	24.235	20.1525	26.4136	18.9189	28.5164	23.8864	23.8163	30.0135	21.8515
Eci3	Eci3	enoyl-Coenzyme A delta isomerase 3	25.1879	21.5828	29.0073	37.5197	25.6322	29.6478	26.5232	28.7637	36.6673	33.8057	39.9627	36.6871	24.8155	35.8555	37.8746	29.1033	42.4175	34.8451	39.5704	51.1768	51.5223	44.8722	62.4905	43.1112
Ecm1	Ecm1	extracellular matrix protein 1	2.30401	2.23231	1.96603	1.52834	1.83964	1.62801	5.3582	3.7912	1.29951	1.89255	3.57773	2.00244	1.43589	1.93919	2.10715	0.938732	0.933208	1.0641	0.660745	1.58294	1.5695	2.56641	4.11799	1.5891
Ecpas	Ecpas	Ecm29 proteasome adaptor and scaffold	24.5338	16.1903	16.3747	25.4952	21.2613	18.0378	12.8645	17.4794	17.3776	15.1585	16.9212	16.3329	13.7839	20.1234	15.5281	11.9204	17.1257	14.9578	12.0876	16.5501	18.9104	15.5576	14.4059	12.9203
Ecrg4	Ecrg4	ECRG4 augurin precursor	2.74438	8.52648	1.91318	1.97744	2.78834	8.03718	3.79686	4.31295	5.96167	9.36073	7.99117	5.10322	2.03061	9.28826	3.34908	1.69427	3.27584	1.4066	1.15285	1.20668	3.1583	2.4544	2.627	0.504825
Ecscr	Ecscr	endothelial cell surface expressed chemotaxis and apoptosis regulator	2.25951	1.26707	1.34624	1.14365	1.62399	2.37315	1.78244	2.81632	1.94435	2.63387	2.20689	1.25227	3.58899	1.41363	1.06544	1.94694	1.71312	0.886329	1.12232	1.86424	1.04359	2.6048	2.46009	1.51176
Ecsit	Ecsit	ECSIT signaling integrator	50.179	40.6989	40.2475	43.0049	53.721	46.7887	69.0931	62.8956	36.3684	39.2854	41.2799	43.1706	34.5092	43.595	52.1804	49.1868	37.1613	30.8551	32.783	48.8553	43.1971	49.1971	62.3224	53.722
Eda	Eda	ectodysplasin-A	1.24192	0.942899	0.534952	2.48296	1.91133	2.13191	0.12633	0.908243	1.4561	1.8528	0.536452	1.3642	0.801588	1.26655	2.1669	1.21842	0.981475	0.660168	0.293137	1.54662	0.77322	0.810897	0.328163	0.514585
Edc3	Edc3	enhancer of mRNA decapping 3	10.0968	3.49318	4.14182	10.3551	7.40913	6.51301	4.36297	9.66697	6.4074	6.01754	6.95408	8.97462	5.14402	8.65152	8.30887	7.12538	3.92139	4.20927	1.52946	6.54569	4.70308	5.60219	6.34093	5.54564
Edc4	Edc4	enhancer of mRNA decapping 4	21.0885	12.6144	12.8759	25.5799	18.2445	21.0557	18.804	25.1579	16.0001	13.2809	15.9771	22.1464	17.0626	22.8153	24.7743	21.3955	11.5275	8.7596	7.40507	15.7595	13.2978	14.495	19.1518	13.8107
Edem1	Edem1	ER degradation enhancing alpha-mannosidase like protein 1	3.05754	1.31865	1.20219	4.62174	2.53539	3.63873	0.787598	2.52677	3.88146	3.12785	2.51257	2.12438	3.05912	3.26134	2.63625	1.47331	3.53457	1.19648	1.37929	2.44547	3.54277	2.41727	2.02611	1.90318
Edem2	Edem2	ER degradation enhancing alpha-mannosidase like protein 2	11.8463	9.97221	7.52102	13.2789	12.6451	15.6246	12.5118	15.3731	15.1622	15.9082	9.98345	12.9868	13.7643	15.229	17.1011	13.3281	8.56619	9.28341	6.98804	12.1177	13.566	14.7998	15.9882	11.8354
Edem3	Edem3	ER degradation enhancing alpha-mannosidase like protein 3	6.3274	1.36911	2.41893	11.662	5.3133	6.4866	0.794625	4.20381	7.15363	4.71643	4.44304	4.27188	3.45422	5.53567	3.99197	2.65974	8.31146	2.444	0.809976	4.65413	7.30749	4.16215	3.04477	2.52176
Edf1	Edf1	endothelial differentiation-related factor 1	344.327	432.467	320.785	356.496	402.09	392.95	531.156	432.776	359.654	339.384	383.214	389.065	362.114	379.902	435.606	447.45	322.22	370.948	325.363	346.462	305.947	328.707	461.12	394.578
Edil3	Edil3	EGF like repeats and discoidin domains 3	54.3885	82.5726	31.7239	75.7452	66.5578	63.2667	13.0833	24.1133	68.3313	66.7134	55.3442	22.9485	23.6606	31.086	34.3481	9.97183	57.5407	68.784	73.0241	118.562	139.603	121.486	35.4853	31.606
Edn1	Edn1	endothelin 1	2.29082	1.70682	1.90598	1.0616	2.4774	0.89344	2.60733	1.60277	0.977167	1.14175	1.58215	1.96958	0.203158	3.01857	1.58545	0.908818	1.27052	1.93668	1.20787	0.949956	2.1449	2.05096	1.87683	2.0876
Edn3	Edn3	endothelin 3	0.813935	0.636851	0.387267	1.45051	0.796058	0.908543	1.019	1.28279	1.61572	1.5474	1.83073	0.805212	1.26454	1.8467	1.32798	0.538134	1.25922	0.325942	0.698324	1.71115	1.35996	1.36436	0.789658	0.66434
Ednrb	Ednrb	endothelin receptor type B	8.95301	2.42838	5.2524	27.2901	10.2974	11.7908	0.620694	5.55132	21.5264	13.0103	14.9494	8.89627	8.00592	10.9124	7.90721	3.68872	69.1859	16.4087	7.17685	28.7191	36.2872	20.4847	17.9794	15.5382
Edrf1	Edrf1	erythroid differentiation regulatory factor 1	4.49603	2.40256	2.52191	6.5436	3.28633	4.50474	3.95572	4.06138	3.79861	3.15543	4.54898	5.93906	3.63109	6.30151	4.62562	3.57823	2.81179	2.31159	1.98689	3.65331	3.00938	2.70043	2.82819	2.64662
Eea1	Eea1	early endosome antigen 1	3.94787	1.57043	1.77625	5.12708	3.31595	3.28076	0.693344	2.25834	3.83102	2.47943	2.061	1.5925	1.70179	2.37875	2.22862	1.24481	6.61634	2.68059	1.18538	2.44799	4.21124	2.11217	1.87251	1.57036
Eed	Eed	embryonic ectoderm development	12.1093	8.67012	11.0526	15.7085	16.7394	12.1514	9.8032	11.6339	10.5616	10.2887	13.6206	12.7436	9.45622	12.452	9.44693	8.41596	10.6087	8.39152	8.01484	11.0927	11.5643	12.2522	8.613	5.78944
Eef1a1	Eef1a1	eukaryotic translation elongation factor 1 alpha 1	1194.88	1670.45	976.472	1807.65	1452.69	1600.13	935.037	1423.35	2104.05	2062.87	1728.91	1824.42	1627.43	2082.03	1859.71	1613.43	1485.22	1556.55	970.445	1574.26	1230.02	1446.23	1436.24	1456.66
Eef1a2	Eef1a2	eukaryotic translation elongation factor 1 alpha 2	1322.59	546.002	698.907	997.45	1154.91	859.781	973.068	1341.35	647.493	534.746	787.195	971.67	695.569	1012.59	964.284	857.955	705.907	637.438	415.091	930.887	890.299	860.184	1050.39	1012.73
Eef1akmt1	Eef1akmt1	EEF1A lysine methyltransferase 1	25.7458	26.6159	27.2946	30.391	28.5485	27.9398	37.3994	31.7596	30.3671	28.4615	37.897	31.4936	21.2842	35.2991	32.5308	28.3214	28.249	30.2811	24.3361	35.3187	30.9288	28.425	35.4492	34.2124
Eef1akmt2	Eef1akmt2	EEF1A lysine methyltransferase 2	8.10327	5.95372	6.63719	10.3898	8.8545	10.0591	5.32293	7.27239	11.9956	8.60994	14.6003	11.7354	8.51153	12.7278	10.0875	7.52419	10.8033	10.4011	8.04345	10.485	8.12814	8.07575	8.73515	6.3015
Eef1akmt4	Eef1akmt4	EEF1A lysine methyltransferase 4	0.934625	0.326766	1.09509	1.14015	0.872466	2.38752	0.917589	1.04772	0.948666	1.00023	1.36562	2.30735	0.880997	2.97224	2.26344	0.828632	1.26008	0.810092	1.55712	1.47573	1.21933	0.944891	1.28948	1.64263
Eef1b2	Eef1b2	eukaryotic translation elongation factor 1 beta 2	173.904	256.617	195.999	195.253	210.545	215.91	255.654	208.475	209.553	228.141	243.583	203.697	160.474	222.638	199.875	202.745	213.881	287.246	194.464	237.414	192.646	178.589	209.463	220.441
Eef1d	Eef1d	eukaryotic translation elongation factor 1 delta	73.4935	124.358	68.5473	81.9767	81.325	104.677	117.963	91.5613	84.185	107.342	90.0784	91.6373	86.3111	101.963	104.78	97.626	55.5934	69.3521	65.8306	86.8863	70.3966	92.4273	86.7927	82.1818
Eef1e1	Eef1e1	eukaryotic translation elongation factor 1 epsilon 1	20.0764	23.4581	19.9821	24.3	21.7494	23.3707	17.4226	19.8183	19.7994	18.4141	24.2964	21.7232	17.9746	22.9772	19.4161	17.9226	23.2647	25.7172	20.9598	23.8833	20.7277	16.904	16.0879	19.3961
Eef1g	Eef1g	eukaryotic translation elongation factor 1 gamma	341.244	394.737	284.78	347.198	354.39	379.018	360.966	369.363	386.608	417.333	383.432	389.174	354.734	426.553	386.449	379.443	299.759	336.29	237.03	376.022	279.942	339.186	350.608	331.664
Eef2	Eef2	eukaryotic translation elongation factor 2	642.617	495.99	504.107	660.336	601.871	525.484	504.507	677.645	677.801	608.64	655.112	709.505	589.389	730.505	657.778	547.722	740.729	624.238	420.491	715.432	562.606	593.938	722.658	697.08
Eef2k	Eef2k	eukaryotic elongation factor-2 kinase	10.9421	9.36591	6.3563	10.8167	9.4716	11.3694	9.28998	12.4225	11.3618	10.2875	8.26263	12.0659	7.82725	11.2401	12.3783	9.31953	7.00826	6.27234	3.52966	9.83406	8.44558	9.71088	11.1905	7.61893
Eef2kmt	Eef2kmt	eukaryotic elongation factor 2 lysine methyltransferase	1.57971	2.10095	1.63163	2.10479	1.02707	3.56775	1.6173	2.21738	1.50745	2.55282	2.51207	2.74239	3.3632	2.28246	1.94189	2.66285	1.34153	2.33095	1.75867	1.33094	1.40469	2.02981	1.63015	1.27682
Eefsec	Eefsec	eukaryotic elongation factor, selenocysteine-tRNA-specific	22.9483	19.3782	15.1026	18.836	22.5332	22.5833	24.9911	28.1788	17.0434	15.5147	18.2447	19.1162	17.9781	18.8967	20.3227	21.2191	15.2583	15.0584	10.0832	20.5734	15.6494	19.7176	20.9888	21.5827
Eepd1	Eepd1	endonuclease/exonuclease/phosphatase family domain containing 1	9.4634	7.34473	7.29783	14.7015	9.46642	7.48388	12.0882	12.5607	12.0293	8.15307	18.5961	25.3359	4.85318	24.8471	26.2837	24.7957	2.55485	2.26401	2.27692	3.58642	3.42782	5.29537	6.39183	3.71851
Efcab1	Efcab1	EF hand calcium binding domain 1	0.48596	1.40372	0.251021	3.48268	0.631222	4.82147	0	0.647095	2.43174	2.91121	8.58252	6.07348	1.9743	5.34002	1.45729	0.338589	1.19763	1.44662	0.408879	1.26079	0	1.99772	2.82863	0.637825
Efcab10	Efcab10	EF-hand calcium binding domain 10	3.113	4.39887	6.59998	2.38913	1.5848	3.31545	5.60745	4.65944	3.14332	2.91604	6.1243	5.41651	0.990139	2.69862	4.4537	2.79687	5.53849	5.29679	3.23209	3.15733	2.68664	4.44372	4.17804	2.23768
Efcab14	Efcab14	EF-hand calcium binding domain 14	11.4829	14.6326	7.59779	14.763	12.3976	17.5976	6.40141	10.3709	17.8952	19.4976	12.1425	9.95812	13.0721	12.3221	12.2287	5.76912	12.3159	9.36041	7.61775	15.5972	15.8687	20.646	11.703	10.1415
Efcab2	Efcab2	EF-hand calcium binding domain 2	4.03619	9.23068	4.58578	4.23053	4.6515	9.01507	4.46594	5.2912	6.25476	5.09342	6.77926	6.715	3.72242	6.61606	4.20137	5.44881	4.63082	4.25461	2.98218	5.07655	4.04234	5.3695	2.93466	3.03667
Efcab6	Efcab6	EF-hand calcium binding domain 6	4.48289	1.05801	3.58998	1.58712	3.86046	3.78731	3.99491	3.81163	1.02773	1.73522	1.87217	1.71575	2.63089	1.86902	1.13227	1.58053	1.3473	0.387575	0.595706	1.2989	0.686625	0.913756	1.41093	1.50767
Efcab7	Efcab7	EF-hand calcium binding domain 7	2.28635	1.95198	2.20112	2.53826	2.34046	1.87452	1.31778	1.14255	1.49619	1.35508	3.45559	1.80836	1.06253	2.42454	1.20403	1.0893	2.10885	2.43817	1.84385	2.4085	2.19505	2.60565	1.19881	1.49593
Efemp1	Efemp1	EGF containing fibulin extracellular matrix protein 1	2.55729	4.78131	2.19002	3.35081	3.30982	4.97824	1.14522	2.84752	7.61393	7.73857	4.84287	5.80292	6.60197	6.67535	5.8423	3.20397	1.87222	1.88033	0.892955	1.69697	0.729848	1.30093	0.982314	1.11238
Efemp2	Efemp2	EGF containing fibulin extracellular matrix protein 2	10.6698	9.72921	6.65652	10.2155	11.8263	13.2304	13.0862	12.9788	12.5432	8.86931	12.9615	16.1177	14.1234	14.0631	13.6383	9.59674	5.02691	5.71967	4.09456	8.56154	5.38191	6.75131	8.57953	5.59743
Efhc1	Efhc1	EF-hand domain containing 1	0.7066	1.59594	0.886732	2.14931	0.580459	2.61614	0.69893	1.00418	1.92987	1.84373	5.26091	5.26268	1.80715	3.95299	3.47098	1.5922	1.67408	1.89046	0.852333	1.38726	1.28116	1.99184	6.07016	2.16055
Efhd1	Efhd1	EF-hand domain family, member D1	28.4896	32.8731	25.2059	31.7947	27.5184	36.9267	15.652	20.1635	45.9289	53.4591	32.8703	29.4875	33.002	33.67	25.0064	17.5191	34.1638	21.4169	23.6084	38.7072	39.1999	49.5823	24.0478	21.7955
Efhd2	Efhd2	EF-hand domain family, member D2	292.571	356.186	174.678	114.783	402.197	336.729	173.635	261.834	127.432	197.346	107.901	96.5209	202.452	107.514	76.4736	83.4567	158.369	130.119	106.424	129.308	122.117	129.644	175.734	191.224
Efl1	Efl1	elongation factor like GTPase 1	3.65974	2.87567	2.64798	4.02348	3.44677	3.82741	3.26176	3.37634	3.81306	3.93953	3.6873	3.67037	3.52722	3.66919	3.41408	3.3884	2.90455	2.31735	2.49337	3.55364	2.20522	3.79403	4.02958	3.06623
Efna1	Efna1	ephrin A1	6.64739	14.3887	2.11986	9.02326	7.1021	13.5042	4.4866	10.9769	10.4868	13.4025	6.57378	3.51941	6.07556	4.19733	16.7107	6.01443	3.55115	7.47093	5.66895	12.3636	12.1519	13.0902	8.93004	7.37782
Efna2	Efna2	ephrin A2	5.54377	5.64009	3.43327	9.28192	5.99131	8.09401	3.00189	7.74877	7.01745	7.90483	6.37846	5.02306	4.70168	6.19118	8.20749	5.22546	4.57447	3.15659	2.71254	8.04267	5.19384	6.38346	5.32723	4.59712
Efna3	Efna3	ephrin A3	39.0084	15.9886	25.3664	54.3611	32.8924	35.8848	27.857	50.2251	33.2711	28.3826	34.7278	38.4991	53.1148	33.54	41.2593	42.8674	33.0338	30.1909	19.1915	39.7304	49.9534	31.5926	51.3497	49.1113
Efna4	Efna4	ephrin A4	0.228467	0.593702	0.300935	1.46746	0.191237	0.528678	0.379232	0.844021	0.578429	0.886983	0.984232	1.36677	1.76216	0.673333	1.0166	0.859764	0.448614	0.47563	0.102121	0.809726	0.743882	0.322474	0.389218	0.388959
Efna5	Efna5	ephrin A5	23.0272	2.49845	10.082	3.52928	8.39029	3.37276	4.46975	10.5051	1.83986	1.96564	1.93538	0.462073	0.356305	1.27097	1.05321	0.099209	3.91149	1.7785	0.895257	2.46326	4.08139	4.3089	3.51359	3.41276
Efnb1	Efnb1	ephrin B1	3.86607	2.91473	3.42173	3.96315	3.86627	5.75093	5.06948	6.669	3.60167	3.96383	5.08674	4.81242	5.61294	4.66318	5.63117	3.55767	3.96725	2.17038	1.21466	3.04227	1.36441	1.79613	4.42015	4.76517
Efnb2	Efnb2	ephrin B2	20.2571	8.02994	13.2728	5.78094	15.8604	10.6252	11.9573	15.151	5.16051	6.50242	2.8838	3.05493	6.63269	2.82325	1.89615	2.91205	2.80033	3.4038	0.871558	2.91199	1.3356	2.02566	1.36929	3.03251
Efnb3	Efnb3	ephrin B3	16.6025	27.7622	10.052	72.9086	30.3555	36.4056	14.5537	33.1009	58.2509	28.6034	52.247	78.9461	59.3534	102.949	69.744	85.523	11.9975	16.1821	1.35248	9.36537	2.0861	5.13836	12.988	7.25135
Efr3a	Efr3a	EFR3 homolog A	37.1498	19.9163	21.9369	23.4309	34.8262	25.3708	14.4104	19.6427	21.2725	21.4429	17.83	16.3225	14.9123	18.1865	10.7415	8.47943	16.5231	14.0671	10.9711	19.6949	16.0583	17.0207	11.1516	10.3249
Efr3b	Efr3b	EFR3 homolog B	27.386	3.95771	11.8956	32.0399	23.9182	15.3696	5.72141	23.6681	14.1818	10.8609	11.3001	13.8331	10.4842	11.5365	15.1852	9.10313	36.1401	16.0469	3.88488	20.4441	26.7387	14.4323	21.5207	22.1451
Efs	Efs	embryonal Fyn-associated substrate	4.81167	4.47536	4.05177	4.89688	3.92164	8.54759	3.06313	6.58084	7.90923	7.10005	6.64733	6.94683	6.493	6.97031	8.41245	5.63593	6.27705	3.60655	2.44159	7.26651	5.99868	7.88558	9.99499	5.39691
Eftud2	Eftud2	elongation factor Tu GTP binding domain containing 2	83.1082	33.9506	45.565	81.0368	66.658	68.9144	54.4379	75.9766	54.4031	46.3396	51.2585	66.9782	63.4441	79.6367	65.912	65.6452	48.1351	32.9605	30.484	49.1089	55.2482	56.3971	58.0623	60.4207
Egfem1	Egfem1	EGF-like and EMI domain containing 1	0.464436	0.376504	0.589008	1.93062	1.08236	0.482838	0.212289	1.25877	1.37774	0.968503	1.77188	1.30076	1.0903	2.1544	1.72074	0.968916	1.3569	1.31203	0.950919	1.23382	1.15926	0.522151	1.37788	0.976259
Egfl6	Egfl6	EGF-like-domain, multiple 6	1.30292	0.881073	2.16129	3.93953	1.29634	1.26644	0.915881	1.31852	3.6323	1.61201	1.7159	3.29602	3.92062	1.33099	1.901	2.82153	2.46202	2.28845	1.55621	4.37311	2.69883	2.7989	1.13959	1.67651
Egfl7	Egfl7	EGF-like-domain, multiple 7	15.6099	12.7612	13.2485	13.2091	12.6814	14.4205	16.4161	17.8373	9.77078	11.711	12.3024	11.807	11.6358	11.8757	14.3953	13.4354	9.7444	10.4708	9.85092	13.5596	15.0031	15.7383	15.8283	13.5341
Egfl8	Egfl8	EGF-like-domain, multiple 8	3.7736	4.13488	4.37435	5.95112	3.89683	4.20826	6.56846	6.96209	4.4022	5.10436	5.07214	7.95661	7.12775	6.64402	6.64034	8.94345	3.03223	2.78676	4.24394	5.43506	4.9527	4.37698	6.31994	4.31311
Egflam	Egflam	EGF-like, fibronectin type III and laminin G domains	2.24545	0.889008	1.49833	1.68065	1.53052	0.850544	1.7551	2.24001	1.10091	1.27281	4.70196	0.978705	1.23366	1.41237	3.43049	0.668164	1.33538	1.24945	1.11102	1.80646	1.50216	1.93346	4.40377	1.34449
Egln1	Egln1	egl-9 family hypoxia-inducible factor 1	63.1556	62.3983	43.7855	87.5083	63.4597	87.2598	40.3725	64.1276	111.265	124.14	62.25	79.425	103.062	75.3544	87.8335	65.9755	66.9801	49.6542	47.3863	88.874	79.5896	94.6833	73.9951	64.0315
Egln2	Egln2	egl-9 family hypoxia-inducible factor 2	77.8571	63.3895	68.3959	75.5491	79.7303	77.3833	100.746	101.059	68.7251	66.4454	67.1601	72.6163	96.516	76.9395	79.6115	75.5528	60.4707	65.9691	46.0197	72.706	61.4091	67.9965	87.1966	80.6926
Egln3	Egln3	egl-9 family hypoxia-inducible factor 3	14.7512	14.4035	10.7749	11.7107	17.5859	15.2019	9.92955	12.1279	14.8352	19.5704	6.64046	8.58182	12.8389	7.43024	6.63429	4.47397	5.55235	4.65975	6.89258	18.0463	21.1323	22.9442	10.2727	5.95396
Egr1	Egr1	early growth response 1	66.4749	39.4385	33.9806	26.7214	95.4043	63.7043	86.7007	65.6978	19.3004	26.5787	13.1334	24.1065	67.3141	21.1002	18.5821	22.1183	8.15585	4.7793	4.03946	11.3923	8.98584	7.43108	9.37186	8.30622
Egr2	Egr2	early growth response 2	0.714921	0.604751	0.423426	0.376651	2.58291	1.0739	4.10148	2.39051	0.272428	0.150067	0.080159	0.128633	1.08731	0.249368	0.305554	0.408882	0.0130066	0.0168582	0	0.0433169	0.0497918	0.0835431	0.0374922	0.30686
Egr3	Egr3	early growth response 3	46.774	8.09368	32.5732	31.9957	37.9544	22.1716	15.7634	48.2196	26.3018	13.6996	14.6885	27.0013	34.8661	28.518	20.3043	25.2975	1.38961	0.851142	0.399771	1.01762	0.884262	0.283404	1.28379	3.75368
Egr4	Egr4	early growth response 4	25.029	6.10022	21.6328	8.15931	19.6003	12.6914	43.7144	42.1278	4.32234	7.94937	3.63273	9.1782	17.8183	5.87231	11.0491	9.82887	0.583589	0.495051	0.240285	0.540697	0.0646087	0.384672	0.40871	3.84018
Ehbp1	Ehbp1	EH domain binding protein 1	16.2519	7.9124	10.4409	18.9854	14.2639	9.3711	9.10578	13.1548	12.8041	7.61787	14.5425	10.8797	6.94862	12.0038	12.0426	7.54958	17.7018	9.31112	11.2811	13.5318	20.8579	14.2734	17.3824	14.2591
Ehbp1l1	Ehbp1l1	EH domain binding protein 1-like 1	19.0247	12.9213	17.0251	13.0749	21.8027	16.1216	25.3316	27.1911	8.96474	9.15175	10.7163	9.24464	10.2935	13.122	10.4324	12.4977	17.828	20.2892	10.8539	12.3043	9.96428	11.3841	24.0061	24.8016
Ehd1	Ehd1	EH-domain containing 1	25.5713	21.274	18.3488	52.8896	25.2872	27.0553	20.4171	27.6609	49.2893	29.2785	45.2009	60.263	36.6272	63.0018	58.5924	56.9261	24.7597	23.4574	15.2414	30.3798	22.2601	24.5952	29.4903	29.3928
Ehd2	Ehd2	EH-domain containing 2	3.04792	1.65668	2.39845	4.53883	2.76845	2.55209	2.04148	3.77174	4.92437	3.36193	3.93766	4.47526	3.21744	2.42053	3.31675	3.2158	3.06472	1.88654	1.19396	4.65601	2.82121	3.08452	2.7191	2.73292
Ehd3	Ehd3	EH-domain containing 3	59.6508	21.0695	36.2931	89.4875	57.8775	42.9939	30.284	53.7953	74.8541	36.5752	69.4444	100.023	40.1643	104.529	84.336	77.3508	42.803	36.9579	27.6688	52.2188	59.5351	45.499	49.5255	47.1295
Ehd4	Ehd4	EH-domain containing 4	8.70096	5.85801	6.03589	8.54355	9.22855	7.6488	8.27719	9.2861	5.35034	5.7705	7.01329	8.69455	5.62403	7.32462	10.1582	7.93799	8.10803	6.88	4.95453	8.89477	6.96761	8.65036	9.54128	8.10943
Ehhadh	Ehhadh	enoyl-CoA hydratase and 3-hydroxyacyl CoA dehydrogenase	1.11574	1.00954	0.990903	1.56322	1.14609	1.74639	1.16935	1.05373	1.64635	1.75567	1.0336	1.13937	1.47935	1.58089	1.29003	0.855131	1.93177	1.00278	1.09655	2.03081	1.31232	1.58847	1.82824	1.53141
Ehmt1	Ehmt1	euchromatic histone lysine methyltransferase 1	6.95593	3.80274	4.12317	11.1564	6.66451	6.34317	4.68185	7.46833	7.03361	6.72192	6.36898	7.53613	5.66831	7.9982	7.81993	5.40539	5.41974	3.77107	2.62996	6.1869	5.54335	5.40837	5.30733	4.52225
Ehmt2	Ehmt2	euchromatic histone lysine methyltransferase 2	66.865	41.1484	51.9061	77.9241	61.6124	64.8174	70.225	85.8333	74.1296	67.0455	55.5865	80.3139	117.189	80.6309	71.1048	68.1029	59.1315	45.9191	28.3515	52.4074	50.4294	48.7343	65.4344	61.246
Ei24	Ei24	EI24, autophagy associated transmembrane protein	80.8564	71.9897	73.5443	66.9092	82.3117	67.4918	75.5554	91.5457	64.053	70.2819	66.8308	67.4149	64.5549	74.4467	66.545	53.7886	47.4109	48.9406	43.1479	62.2212	50.4515	55.0844	53.0132	50.0917
Eid1	Eid1	EP300 interacting inhibitor of differentiation 1	210.128	265.813	168.423	240.641	249.568	263.947	150.152	157.869	271.301	260.417	232.803	237.501	194.817	276.741	156.03	161.662	169.172	179.879	133.319	191.02	163.824	182.445	113.751	121.793
Eid2	Eid2	EP300 interacting inhibitor of differentiation 2	87.4848	52.2646	62.008	89.4717	90.3077	72.2583	58.8171	80.212	61.8693	49.2567	58.3208	53.3617	62.7822	78.7026	72.9604	69.0842	63.3601	68.9275	37.141	82.4886	52.47	48.8073	82.1628	67.3897
Eid2b	Eid2b	EP300 interacting inhibitor of differentiation 2B	21.4739	16.1395	15.3451	30.1144	21.61	18.8346	14.0481	29.1778	18.2451	12.4989	18.7205	21.7807	11.3253	26.8113	24.9889	19.1539	16.1838	13.7377	4.86953	14.0269	13.5857	11.3304	18.7138	11.6757
Eif1	Eif1	eukaryotic translation initiation factor 1	413.888	462.392	389.497	403.18	429.934	458.185	493.701	465.741	408.191	434.743	439.146	443.772	426.203	451.508	419.931	404.059	302.291	322.35	327.735	417.52	331.746	387.239	374.158	344.743
Eif1a	Eif1a	eukaryotic translation initiation factor 1A	21.1331	15.5419	15.2053	28.3543	23.2454	16.76	7.68484	20.7516	20.9579	10.9343	18.9116	15.7504	12.4892	16.8175	16.3618	12.8895	24.3249	19.3567	14.2064	19.0027	21.1226	18.0205	22.8925	13.8943
Eif1ad	Eif1ad	eukaryotic translation initiation factor 1A domain containing	19.5363	15.4622	16.7595	15.4899	17.6617	17.1204	27.0217	20.8298	13.7774	13.2804	14.5199	16.2746	12.7067	15.6501	17.9767	18.6009	12.6478	13.581	13.2543	15.5442	16.8948	16.0394	18.7832	17.9701
Eif1ax	Eif1ax	eukaryotic translation initiation factor 1A, X-linked	45.2843	39.7129	34.1307	47.4511	44.6432	40.295	18.1782	22.9784	45.028	40.0831	38.5746	36.1711	33.8107	41.8616	17.9841	16.8509	35.5807	23.5448	21.0534	30.9497	32.589	29.9482	15.7304	17.1411
Eif1b	Eif1b	eukaryotic translation initiation factor 1B	168.613	162.742	148.572	177.102	164.468	189.77	227.56	161.556	150.974	170.353	182.406	175.082	168.011	164.517	186.909	159.141	161.434	164.057	178.658	189.485	194.584	211.24	231.271	208.912
Eif2a	Eif2a	eukaryotic translation initiation factor 2A	22.523	21.6217	15.7376	25.4295	21.6592	19.9614	15.6379	20.7092	20.298	17.3452	20.5282	21.9342	14.8257	25.9896	20.2597	16.9558	14.9653	14.6544	13.7381	17.4152	16.7694	16.4129	14.2818	13.1966
Eif2ak1	Eif2ak1	eukaryotic translation initiation factor 2 alpha kinase 1	51.1876	21.5759	31.2371	40.814	48.0802	38.377	26.437	46.2149	32.3696	26.8612	32.3276	41.3111	31.0174	43.2393	40.7278	33.3455	26.0073	25.0522	12.835	33.1341	29.9203	28.0438	32.3293	26.0768
Eif2ak2	Eif2ak2	eukaryotic translation initiation factor 2-alpha kinase 2	7.22047	5.06968	5.32202	10.906	7.19438	8.55043	2.88408	4.53018	9.65095	8.64678	8.83279	12.764	8.35132	9.95993	6.01498	4.46842	10.0033	7.88344	5.53033	8.15629	9.77569	9.5461	4.77488	4.91717
Eif2ak3	Eif2ak3	eukaryotic translation initiation factor 2 alpha kinase 3	7.82754	4.9806	4.8061	11.5602	8.30607	7.87526	3.45247	8.01239	6.97814	5.90854	8.75664	6.31442	5.58675	6.43319	7.17766	4.57253	8.32943	5.7898	5.90848	8.72932	10.4866	8.91532	10.2114	9.17304
Eif2ak4	Eif2ak4	eukaryotic translation initiation factor 2 alpha kinase 4	2.6584	1.49149	1.76395	4.64339	2.63252	2.77662	1.82412	2.53659	2.47868	1.87151	2.76074	3.13408	2.22486	3.10063	3.16176	2.13693	2.90527	2.65919	1.69218	3.31841	3.05551	3.10263	3.21857	2.80121
Eif2b1	Eif2b1	eukaryotic translation initiation factor 2B subunit alpha	22.6131	24.0033	18.5423	27.191	25.9578	22.7574	28.0024	28.3687	20.4758	25.642	25.0077	26.0133	21.37	22.8339	30.0062	25.1932	19.1717	21.2233	17.1606	26.9951	23.1911	26.9859	31.9793	25.4205
Eif2b2	Eif2b2	eukaryotic translation initiation factor 2B subunit beta	25.0077	21.7086	18.6099	23.4064	26.5141	26.6636	29.5717	29.4684	20.6075	21.602	24.2706	26.8989	21.2158	26.6983	30.8189	27.9978	18.2939	17.9657	10.9703	21.9734	17.9923	19.2861	25.3476	22.8293
Eif2b3	Eif2b3	eukaryotic translation initiation factor 2B subunit gamma	16.9461	12.5639	14.2522	19.3026	16.5742	20.8758	17.8547	19.019	12.8312	17.4315	20.3063	18.1867	17.8169	18.8493	17.8194	21.1044	14.0712	15.5915	13.0988	17.8143	14.1163	15.4809	18.9456	16.7161
Eif2b4	Eif2b4	eukaryotic translation initiation factor 2B subunit delta	33.1528	21.9291	23.6723	38.1064	34.0681	29.2727	30.9525	38.6058	26.4139	29.0233	34.0487	31.7787	20.8953	32.337	37.6891	34.2448	25.8923	27.0734	20.5317	35.6344	32.7931	29.1106	43.5112	38.3748
Eif2b5	Eif2b5	eukaryotic translation initiation factor 2B subunit epsilon	22.3219	14.1538	15.1178	24.3439	19.4759	18.2672	19.8858	20.9996	14.3869	15.4062	18.2844	19.1817	14.2086	19.3935	20.4511	18.4403	14.0322	15.2222	11.5583	18.8105	18.5253	18.665	20.1398	19.7953
Eif2d	Eif2d	eukaryotic translation initiation factor 2D	15.9846	9.32822	11.8283	17.9884	13.06	14.974	14.0987	18.5013	18.2373	14.0979	15.8801	17.6536	13.2173	19.6813	17.9177	18.1074	10.9702	7.63838	7.57379	14.1618	13.3273	12.7865	14.6766	13.3881
Eif2s1	Eif2s1	eukaryotic translation initiation factor 2 subunit alpha	44.869	46.8274	42.8511	59.6701	52.5261	43.3926	33.8485	35.931	54.3184	43.9805	53.5861	48.4287	34.7328	53.456	32.6793	32.5137	44.122	43.8278	37.2768	44.7025	47.6415	43.458	36.3038	31.1705
Eif2s2	Eif2s2	eukaryotic translation initiation factor 2 subunit beta	88.0424	86.6263	77.8138	104.242	92.0887	88.8033	76.2018	69.2895	92.2183	94.2224	93.0761	80.336	58.3289	83.7535	67.9436	63.3987	98.7772	100.077	82.2577	94.2456	97.8667	89.2711	77.207	77.8697
Eif2s3	Eif2s3	eukaryotic translation initiation factor 2 subunit gamma	46.0672	40.4463	35.7837	50.3005	46.6038	44.5472	28.0784	36.8423	45.3088	45.76	47.508	41.33	40.1466	46.5062	35.9214	27.8056	43.2601	46.6641	34.2655	45.2457	39.7197	44.0202	33.3608	34.2979
Eif2s3y	Eif2s3y	eukaryotic translation initiation factor 2, subunit 3, structural gene Y-linked	49.6769	49.2941	42.672	56.1532	56.2504	50.0482	36.7802	36.3995	46.3643	44.3099	50.8507	46.0595	32.1415	43.8141	32.5336	29.2231	52.0242	50.8173	48.4272	57.2755	64.3936	54.4709	34.0376	31.6494
Eif3a	Eif3a	eukaryotic translation initiation factor 3, subunit A	34.1617	23.2882	24.021	44.2763	33.3661	34.1779	17.0651	23.5902	34.2228	28.1343	32.1129	30.0905	27.7467	36.8437	22.467	18.3101	28.2061	24.7208	17.2482	26.3075	27.2534	25.985	20.436	19.6896
Eif3b	Eif3b	eukaryotic translation initiation factor 3, subunit B	39.3305	29.9893	27.9217	48.9627	42.9287	39.8899	38.9033	44.2803	40.7475	38.8163	42.3666	50.6023	44.4817	50.9267	51.6074	46.2935	35.2534	31.3939	21.4143	40.8561	32.4425	33.9566	40.8158	42.6536
Eif3c	Eif3c	eukaryotic translation initiation factor 3, subunit C	98.2313	59.0947	57.9859	100.399	88.1276	73.1581	73.8262	99.2896	73.4785	65.9859	78.4442	85.3184	65.8941	85.9254	93.1266	81.6849	71.5807	65.2058	48.7284	79.8989	77.4538	75.7587	98.3131	92.0528
Eif3d	Eif3d	eukaryotic translation initiation factor 3, subunit D	50.5845	39.4433	33.8344	49.7688	48.9668	46.2846	51.3476	54.0238	45.787	44.1368	52.6968	51.2914	38.2899	61.1855	54.5554	52.466	40.445	39.0087	29.9326	47.6795	41.6482	44.7464	50.0484	50.2578
Eif3el1	Eif3el1	eukaryotic translation initiation factor 3, subunit E-like 1	47.0116	69.7795	46.2758	67.1639	58.7918	53.3989	27.8297	37.1478	64.8734	54.6295	70.1776	63.9151	46.1078	77.4277	37.3029	40.2109	50.9309	53.066	43.0897	47.1799	45.5913	45.9763	23.3295	26.6359
Eif3f	Eif3f	eukaryotic translation initiation factor 3, subunit F	211.458	217.823	187.377	200.335	210.072	199.512	234.101	245.521	217.419	215.345	214.079	225.086	216.567	253.931	232.244	215.147	198.679	179.445	148.671	203.053	193.756	196.714	213.512	221.889
Eif3g	Eif3g	eukaryotic translation initiation factor 3, subunit G	126.907	131.505	98.9537	118.258	132.938	132.363	167.41	151.796	121.091	127.411	125.716	127.528	104.585	142.169	144.851	142.111	95.3824	111.541	86.524	141.851	114.314	128.478	149.52	136.397
Eif3i	Eif3i	eukaryotic translation initiation factor 3, subunit I	103.066	117.14	87.7449	115.227	107.319	111.718	151.117	126.886	113.305	116.914	122.342	133.442	121.73	122.712	149.113	149.925	99.2698	109.855	92.5025	116.686	99.6868	97.218	137.156	128.861
Eif3j	Eif3j	eukaryotic translation initiation factor 3, subunit J	44.6538	42.1698	37.9766	48.6261	45.9122	45.2442	23.6958	30.8261	44.8048	40.9489	42.4854	39.4368	34.1968	37.1822	22.7597	19.3125	43.7366	38.1473	35.552	47.1606	46.3579	43.2878	25.024	28.3051
Eif3k	Eif3k	eukaryotic translation initiation factor 3, subunit K	210.617	225.98	206.454	204.764	223.978	211.457	339.289	286.635	199.712	209.164	223.657	212.148	176.083	233.805	266.796	261.776	179.745	201.543	172.783	202.834	167.905	197.662	257.816	246.115
Eif3l	Eif3l	eukaryotic translation initiation factor 3, subunit L	54.307	60.4404	45.5158	63.3729	57.4091	57.1514	69.5686	66.3114	61.6131	61.1421	68.5033	68.2336	55.4607	77.8886	78.2267	71.6182	45.4094	53.9525	44.434	62.3415	53.2166	58.3746	69.7649	64.9922
Eif3m	Eif3m	eukaryotic translation initiation factor 3, subunit M	68.3943	96.4547	61.9842	83.9741	75.3104	81.4093	50.2536	63.6706	92.8629	92.6709	84.2892	84.9938	64.3661	93.6391	62.8087	63.8408	74.5366	86.6073	67.6832	88.7169	68.047	72.478	52.7332	55.8658
Eif4a1	Eif4a1	eukaryotic translation initiation factor 4A1	193.172	166.985	158.209	262.533	210.43	193.841	227.375	203.511	220.515	183.378	223.187	240.232	193.893	233.731	241.135	217.019	159.686	152.28	136.446	196.588	187.456	173.701	201.497	190.223
Eif4a2	Eif4a2	eukaryotic translation initiation factor 4A2	491.216	396.514	396.893	508.985	529.075	423.047	312.375	360.635	401.483	373.972	457.895	444.249	311.519	467.899	300.699	282.547	389.634	395.137	283.511	415.288	365.971	324.335	267.854	277.723
Eif4a3	Eif4a3	eukaryotic translation initiation factor 4A3	54.0646	46.7915	44.0433	72.4606	55.6192	56.549	58.3314	62.6758	64.893	58.3917	59.4462	69.4617	57.645	71.6355	74.3607	72.0113	37.5454	37.0632	34.0556	57.3752	52.1758	56.5279	58.3408	51.4184
Eif4b	Eif4b	eukaryotic translation initiation factor 4B	73.7542	57.1387	45.9392	80.2639	74.3132	70.0039	47.9771	67.4482	70.2084	61.3803	64.689	69.2952	60.3509	87.7826	65.371	53.6634	50.476	51.0749	34.3559	62.7321	52.7879	56.6632	53.9536	55.6076
Eif4e	Eif4e	eukaryotic translation initiation factor 4E	89.3295	52.8162	64.8745	102.374	82.7838	75.1808	45.1841	67.3752	85.9235	54.7825	80.7999	73.1939	57.4094	94.6566	58.0965	52.2826	81.7499	64.5661	44.4572	74.9794	79.5342	66.2025	63.1468	55.0365
Eif4e2	Eif4e2	eukaryotic translation initiation factor 4E family member 2	29.3817	18.0936	18.2068	34.5319	27.1269	30.6631	18.5535	32.3438	28.081	23.1715	30.2974	34.1965	26.87	30.0905	32.2135	24.9066	29.9028	20.0919	14.5647	26.0342	27.9882	26.2123	34.078	26.6697
Eif4e3	Eif4e3	eukaryotic translation initiation factor 4E family member 3	5.38076	5.08239	4.03638	8.83122	5.57662	6.68836	4.42866	5.04918	6.78205	5.35754	8.66505	10.2069	5.74422	12.4133	8.16148	7.70824	3.15765	3.5061	2.74556	4.4498	3.31189	5.19024	4.1222	2.92402
Eif4ebp1	Eif4ebp1	eukaryotic translation initiation factor 4E binding protein 1	9.16653	14.1995	11.8169	9.44214	9.8644	12.9015	16.998	15.6493	17.9161	18.3538	13.2125	21.2872	22.0703	17.4896	16.4793	26.0588	2.75664	2.39115	1.65946	3.90109	2.21509	3.63662	5.81522	3.3813
Eif4ebp2	Eif4ebp2	eukaryotic translation initiation factor 4E binding protein 2	8.81784	2.17874	3.90013	17.3498	6.62996	10.4571	1.15133	6.32054	13.7441	9.70981	8.05657	13.0453	9.80065	9.09195	8.34923	4.19848	12.9997	5.99353	3.34813	7.39576	11.4899	4.96568	5.27232	5.4441
Eif4ebp3	Eif4ebp3	eukaryotic translation initiation factor 4E binding protein 3	13.6796	10.4344	7.98649	10.2361	13.3088	15.1807	21.5001	17.6765	9.29609	12.0666	11.7861	11.8729	11.2311	14.7878	15.8201	11.9041	9.98313	8.85173	7.16935	9.46351	10.9223	15.5673	14.4592	14.5556
Eif4enif1	Eif4enif1	eukaryotic translation initiation factor 4E nuclear import factor 1	18.1417	9.83521	10.6259	17.9986	16.49	12.7703	9.62529	18.9627	11.3202	10.8328	12.9438	14.297	12.7195	16.5464	14.8632	11.5703	11.8727	9.67359	6.66466	13.8891	12.9463	11.3744	13.0744	13.3837
Eif4g1	Eif4g1	eukaryotic translation initiation factor 4 gamma, 1	79.2016	17.968	29.7519	91.8715	66.9925	47.0528	18.9682	57.5629	63.1763	42.0931	42.4529	57.0547	49.9623	58.1445	52.6291	38.0399	66.7451	34.7705	12.7105	52.1784	62.9841	40.3343	44.0234	45.7002
Eif4g2	Eif4g2	eukaryotic translation initiation factor 4, gamma 2	178.347	149.659	133.276	215.495	179.143	173.192	77.6543	115.778	202.188	179.047	184.455	160.906	152.089	178.206	112.506	83.8913	218.676	157.918	136.516	196.981	206.416	170.245	118.777	132.06
Eif4g3	Eif4g3	eukaryotic translation initiation factor 4 gamma, 3	53.555	21.9975	30.3819	57.4808	47.6469	41.1783	34.973	50.2771	37.1469	32.3681	38.8154	41.38	43.678	50.0521	45.0501	32.5101	31.6158	21.128	17.0419	37.3629	42.8575	38.5163	40.4672	34.5255
Eif4h	Eif4h	eukaryotic translation initiation factor 4H	310.433	204.837	210.146	330.035	310.334	257.147	187.61	308.669	274.289	236.931	236.076	285.564	216.879	298.745	275.68	228.716	212.228	183.103	118.462	271.828	215.701	214.072	225.717	203.496
Eif5	Eif5	eukaryotic translation initiation factor 5	120.82	91.2786	95.8279	122.993	115.605	105.533	54.9454	68.4174	116.578	95.4086	105.345	95.6664	88.3539	113.241	50.8018	44.532	111.458	98.92	68.3385	101.011	104.969	84.0662	52.3974	50.0595
Eif5a	Eif5a	eukaryotic translation initiation factor 5A	484.399	476.943	456.446	510.198	502.708	467.956	652.382	606.565	461.202	443.396	500.602	574.479	538.93	558.752	622.422	585.931	450.824	437.4	396.432	446.749	428.252	411.799	565.327	596.779
Eif5a2	Eif5a2	eukaryotic translation initiation factor 5A2	35.7909	18.015	23.1738	31.6276	28.7058	21.5652	10.2518	12.3638	24.8447	22.9734	27.0975	15.7829	18.5417	18.6902	11.7121	8.93289	37.4108	30.4855	28.2193	36.8423	46.659	33.8147	19.9528	19.8676
Eif5b	Eif5b	eukaryotic translation initiation factor 5B	25.9291	35.7716	23.1133	27.0767	24.2103	29.4346	32.3244	25.8314	27.2418	29.5286	25.8749	28.3173	32.6255	30.0973	21.9772	20.2874	23.1971	24.3291	22.4076	26.3876	23.248	29.1981	23.6517	25.326
Eif6	Eif6	eukaryotic translation initiation factor 6	85.2742	85.7582	69.4958	73.3494	79.0568	85.7025	116.636	104.55	68.4578	79.3818	78.0782	77.7609	71.2642	78.9509	94.805	86.3214	70.3573	78.4	59.5354	82.1008	66.9406	76.5075	100.552	102.411
Eipr1	Eipr1	EARP complex and GARP complex interacting protein 1	49.1609	37.7291	36.1105	40.2199	47.8979	37.4159	50.6918	52.5205	28.1994	25.6309	30.6231	38.6687	29.0387	38.6715	42.2797	42.9462	27.4252	26.8281	22.8388	32.402	33.9469	29.1794	40.3712	39.1274
Elac1	Elac1	elaC ribonuclease Z 1	4.85725	1.9261	2.49697	5.4621	5.01798	4.5244	1.53881	3.75559	3.66541	3.00651	3.6387	3.47007	2.76383	3.51717	2.66613	1.66683	4.47555	3.48054	1.62652	3.88498	3.56709	3.18569	3.43695	2.80068
Elac2	Elac2	elaC ribonuclease Z 2	19.6813	11.4929	13.8476	20.246	18.0171	16.5894	15.8382	19.5374	13.9382	11.8	15.5642	20.2218	16.0279	17.606	19.717	16.0978	13.8232	12.8993	9.9664	16.1934	16.2329	15.8703	22.664	20.484
Elapor1	Elapor1	RIKEN cDNA 5330417C22 gene	5.56333	1.25169	2.84733	7.20979	4.11074	3.42813	1.95321	3.76906	3.76849	1.62336	3.29983	5.20391	3.12842	6.35386	4.22375	4.04899	4.1367	2.52704	1.4982	2.34482	4.33684	2.74098	5.57167	5.07889
Elavl1	Elavl1	ELAV like RNA binding protein 1	9.60802	7.78246	6.72176	12.4556	9.82897	10.0368	7.79151	7.4224	11.6047	9.43173	10.3252	10.7417	10.1669	12.5412	8.10562	6.2388	9.46585	6.73058	4.79789	7.20603	8.88693	8.05513	6.45722	6.53828
Elavl2	Elavl2	ELAV like RNA binding protein 2	26.2293	21.9688	17.7404	22.9008	25.8423	17.6807	10.2742	12.4227	10.5046	7.91222	20.4673	12.7414	7.92293	9.09	11.1704	6.93876	41.1262	49.958	25.0017	29.0291	25.0066	19.985	26.0249	27.4128
Elavl3	Elavl3	ELAV like RNA binding protein 3	63.4216	32.7687	30.8451	87.3728	69.0279	65.4552	55.0131	83.519	77.0365	60.3467	47.7133	50.5868	50.6813	56.5184	78.2262	53.3192	70.22	38.8738	20.8627	63.8747	67.3109	62.1033	76.0676	76.9553
Elavl4	Elavl4	ELAV like RNA binding protein 4	48.1137	27.8465	32.9255	29.185	49.1284	29.3687	26.5695	32.7481	14.8143	18.2932	26.0804	13.7978	7.30561	15.6776	10.4062	7.56049	27.8729	20.6478	20.6593	19.6428	26.4194	21.1845	18.3206	20.3366
Elf1	Elf1	E74 like ETS transcription factor 1	1.46686	1.87749	1.21473	2.93744	2.02869	2.52505	0.968004	1.80559	3.0153	2.84535	2.42455	2.43751	2.15315	2.71131	2.55805	2.08722	1.77219	1.1813	0.971587	2.21538	1.75884	3.2023	2.58542	1.57339
Elf2	Elf2	E74 like ETS transcription factor 2	8.15069	7.36631	4.25503	12.1394	8.37436	11.0075	4.39005	8.40708	11.2591	10.4988	8.35812	7.49933	6.75517	12.2313	8.23048	6.17285	7.14971	4.28125	4.90065	9.54585	8.32803	9.89693	6.18237	6.3185
Elfn1	Elfn1	extracellular leucine-rich repeat and fibronectin type III domain containing 1	14.9111	4.06906	9.2585	10.2259	10.5624	8.56017	9.88762	16.2389	10.8983	9.30717	16.062	16.835	8.52982	22.2338	6.57091	7.65963	1.28381	2.79492	0.577656	5.26233	1.29958	1.53088	1.62059	2.24756
Elfn2	Elfn2	extracellular leucine-rich repeat and fibronectin type III domain containing 2	14.7246	2.86704	5.26305	32.106	16.3241	14.2131	3.67372	14.0294	27.1281	13.7825	10.3306	17.2477	23.5222	18.3693	12.7256	11.6802	30.8428	9.43974	2.6345	10.5238	12.5483	6.01087	9.31117	14.0717
Elk1	Elk1	ETS transcription factor ELK1	30.157	18.4081	28.1422	29.367	28.1576	20.9219	24.3241	39.0603	24.5281	17.1131	24.8717	29.8063	24.7055	31.9227	28.9619	29.2733	11.0766	9.7418	9.63743	12.6611	13.1648	11.9441	13.2302	15.0915
Elk3	Elk3	ETS transcription factor ELK3	3.39245	1.93301	2.44186	4.49035	3.9107	3.77543	2.72424	3.69348	6.98424	4.80524	4.90417	5.9075	5.1485	8.42261	6.95937	6.07084	2.32985	1.73886	1.42551	2.40923	2.22665	4.30882	2.99488	3.33564
Elk4	Elk4	ETS transcription factor ELK4	3.3321	3.46243	2.72352	4.81836	3.8688	4.91117	2.97033	3.57537	4.26015	4.82541	3.48314	2.89079	3.64176	3.57008	3.06584	2.14188	3.19633	2.08189	1.49701	3.25826	2.95533	3.5777	2.91017	2.34546
Ell	Ell	elongation factor for RNA polymerase II	7.69805	4.80651	5.09969	8.95142	9.2827	6.70814	6.89099	9.29573	7.60762	5.02595	6.23723	8.06648	5.31169	8.26838	10.1262	7.12092	5.32734	4.27567	2.52354	6.17712	5.63488	5.84574	8.64319	5.42749
Ell2	Ell2	elongation factor for RNA polymerase II 2	23.4328	9.83416	12.7607	14.1236	20.872	15.5446	6.50986	11.8031	14.3607	14.6155	8.66504	8.74641	11.8544	7.89652	8.99766	4.64009	11.5882	7.21459	8.16207	10.3025	14.457	12.6264	10.2658	10.4902
Ell3	Ell3	elongation factor for RNA polymerase II 3	5.06325	6.41789	5.11535	4.54719	5.46097	4.64279	6.36809	5.01325	3.54673	5.11868	5.14423	6.34729	6.52445	6.91864	5.47911	6.34885	3.6517	5.44118	4.78039	5.98891	3.51681	6.31762	4.54433	3.6132
Elmo1	Elmo1	engulfment and cell motility 1	73.0086	37.7297	42.5356	141.462	74.5557	51.3358	21.9882	62.1515	65.2586	45.5185	134.777	17.8935	19.8631	34.5719	79.5709	14.8316	277.597	119.976	167.288	205.632	345.4	253.044	330.042	311.246
Elmo2	Elmo2	engulfment and cell motility 2	40.5883	6.47667	23.5318	46.0091	36.8489	34.5016	14.7646	43.1542	40.7304	37.7372	29.4881	37.6425	69.0924	47.6283	27.0827	37.4176	26.1474	11.7645	4.69495	21.2146	20.985	15.2104	19.4354	22.2928
Elmo3	Elmo3	engulfment and cell motility 3	1.42767	1.16671	1.28725	2.89545	1.11808	2.81646	1.311	1.37444	1.09836	1.11034	3.03471	2.80013	2.24844	2.93097	2.23151	2.2652	1.38192	1.01615	0.681833	1.66069	2.8089	2.09414	3.56637	1.38739
Elmod1	Elmod1	ELMO domain containing 1	204.455	104.72	138.755	176.033	185.432	149.499	142.884	176.822	126.627	103.503	88.8846	154.668	189.608	154.831	110.05	133.814	32.7501	21.4294	24.5915	72.0776	61.0088	62.9744	36.7071	47.8539
Elmod2	Elmod2	ELMO domain containing 2	4.92304	5.19551	3.92037	7.41986	4.62206	7.35895	3.93067	3.1696	6.42014	6.40306	6.40865	4.83345	3.92804	5.02141	3.94494	2.27169	5.90603	5.07322	4.24189	6.52986	5.33097	6.95822	4.21068	3.31983
Elmod3	Elmod3	ELMO domain containing 3	9.1303	7.14342	5.37014	15.2239	9.28371	9.0428	8.80138	11.1357	10.5245	9.76433	11.9362	12.6495	12.0762	12.366	11.2063	10.5997	10.3598	6.75686	6.93463	9.7818	9.36785	9.37321	11.5139	11.9745
Elmsan1	Elmsan1	ELM2 and Myb/SANT domain containing 1	3.74594	2.03458	2.27609	5.5249	3.3858	4.69871	1.5301	3.48256	4.04152	3.21555	3.92164	3.91683	2.94608	4.80003	4.02453	2.4996	2.69388	1.98251	1.57404	2.95622	2.60803	2.95448	2.32474	2.42054
Eln	Eln	elastin	2.08306	3.01701	2.21142	3.20443	1.82201	1.73046	4.29163	3.54707	3.2692	2.30369	4.78638	3.54521	2.3071	2.587	3.20596	2.31147	1.45228	1.04738	0.936344	2.13543	1.20949	1.67171	1.08664	1.33441
Eloa	Eloa	elongin A	11.355	7.60745	6.62476	16.7851	10.4868	10.2747	5.46877	11.294	12.7711	11.2906	10.2431	11.2061	10.8978	13.3709	12.0874	9.64765	11.0378	6.22111	4.19149	10.5364	10.8021	9.5659	11.2312	8.44269
Elob	Elob	elongin B	492.51	613.737	499.34	500.224	583.297	637.628	1010.27	767.68	507.496	512.015	577.195	555.245	463.486	541.199	722.044	773.477	539.559	612.286	588.656	590.508	523.14	520.174	786.344	720.788
Eloc	Eloc	elongin C	40.4938	41.5606	39.538	42.3686	39.5704	37.8012	34.0775	26.573	41.1344	37.1587	42.2974	47.3086	36.6818	49.0297	28.9731	29.5536	35.8412	34.5112	33.1169	32.8532	32.186	30.2758	19.0452	21.4744
Elof1	Elof1	elongation factor 1 homolog	55.5836	51.677	45.3025	50.9137	60.8715	67.4338	78.8291	78.7839	68.274	61.8879	52.7756	58.981	46.5415	64.0205	60.7358	69.4673	55.6377	49.5035	29.6442	72.2389	41.9019	36.7598	62.2288	52.9572
Elovl1	Elovl1	ELOVL fatty acid elongase 1	52.2824	118.789	26.8709	84.8684	81.1852	126.709	28.6967	65.4934	98.8111	135.976	59.1356	49.7933	57.4081	55.9067	116.378	47.156	34.8801	34.5506	48.2699	146.903	77.3166	152.708	83.1912	61.4458
Elovl2	Elovl2	ELOVL fatty acid elongase 2	16.6743	7.12721	16.757	21.4794	13.3554	10.9891	7.76864	10.7838	16.8396	10.1914	16.3694	15.7168	16.9501	17.4377	11.0214	9.66101	27.7946	13.638	17.5018	20.6405	24.3101	18.5274	12.2168	12.7387
Elovl4	Elovl4	ELOVL fatty acid elongase 4	31.2239	24.228	24.1835	30.3941	33.6464	23.6342	19.2786	21.7632	18.9662	16.9716	29.027	21.644	16.2463	22.3925	18.6728	12.1502	26.9734	28.3132	25.9242	30.7819	32.8564	31.7435	26.7904	27.2202
Elovl5	Elovl5	ELOVL fatty acid elongase 5	38.1688	29.9088	24.3492	63.7951	37.9525	53.1992	8.0258	31.0587	59.3367	50.0435	36.8325	42.1014	42.6006	44.8677	35.7198	23.5458	40.4613	27.3136	17.0267	57.9795	46.2191	55.2749	38.0896	29.6149
Elovl7	Elovl7	ELOVL fatty acid elongase 7	8.62498	10.602	3.25507	12.1446	8.35367	13.8185	0.997839	5.58106	14.6801	14.6065	10.6209	6.53518	6.30896	6.13508	9.32101	1.93371	9.05077	5.05689	4.89299	16.1729	17.2593	21.2016	9.29149	5.65764
Elp1	Elp1	elongator complex protein 1	15.2995	6.2598	7.5568	19.0276	12.8551	11.1573	6.42656	11.9489	10.7523	7.7619	10.0188	11.1307	8.8326	12.9182	11.4582	9.27068	12.1842	8.50759	4.42424	11.8828	11.2719	8.04981	11.0132	10.3897
Elp2	Elp2	elongator acetyltransferase complex subunit 2	44.8358	26.7384	28.6792	50.9045	42.6612	32.2386	35.6994	41.5945	27.6033	26.7078	38.4395	32.0683	26.0752	39.4898	34.767	29.096	38.4341	43.6851	31.3817	51.9624	44.9207	40.2738	50.2745	48.7579
Elp3	Elp3	elongator acetyltransferase complex subunit 3	110.618	39.6055	74.9486	55.7461	74.0691	59.6975	107.746	112.208	42.2769	40.3694	45.2711	46.6725	37.4228	47.7198	53.8896	46.1409	42.8383	39.1692	35.6384	57.7829	54.7322	48.2737	62.0864	62.4316
Elp5	Elp5	elongator acetyltransferase complex subunit 5	27.987	37.2129	27.6089	35.1932	33.8957	35.5761	50.9751	42.5854	30.6084	34.8089	33.7217	35.0323	28.0906	34.6119	50.2135	43.2185	28.8802	25.9928	28.3637	36.2726	29.719	31.2444	49.0677	43.596
Elp6	Elp6	elongator acetyltransferase complex subunit 6	12.9733	12.6973	11.5732	17.0591	14.7707	15.7757	23.9514	19.5135	12.7777	15.1673	16.7077	18.0506	12.9547	16.9294	20.6016	19.0455	13.8222	13.785	13.8949	19.269	14.2421	14.682	21.0618	19.8247
Emb	Emb	embigin	19.5858	16.4781	14.6144	24.2445	23.1879	18.4284	14.2744	17.5923	17.5353	17.8165	26.8508	24.524	17.3913	21.7385	23.8087	15.9036	21.0318	15.5002	18.1379	20.3059	22.8854	16.4768	26.5058	20.6399
Emc1	Emc1	ER membrane protein complex subunit 1	22.8877	9.92587	11.2892	26.7409	17.9117	15.6989	12.2245	18.6087	14.9721	12.9849	15.2143	18.0569	16.2653	18.9375	17.7483	13.6758	13.8012	12.2282	7.25813	16.1364	15.6192	14.2465	16.1739	17.2789
Emc10	Emc10	ER membrane protein complex subunit 10	123.059	89.8228	82.8814	110.333	121.142	113.105	105.027	129.808	90.5866	110.466	96.2466	106.859	112.101	98.5231	135.089	106.827	67.5892	62.8824	53.585	107.726	89.7396	114.098	125.075	112.787
Emc2	Emc2	ER membrane protein complex subunit 2	79.1176	68.6742	66.2792	92.4853	87.2098	73.2451	45.0643	64.8286	79.6766	66.2639	80.8133	78.2247	54.3467	83.1358	57.2633	51.9642	75.8083	85.9639	59.414	83.1908	71.3754	63.3888	48.5416	40.4342
Emc3	Emc3	ER membrane protein complex subunit 3	74.9791	72.1552	58.9808	82.1284	78.8836	75.9736	78.9991	84.1449	72.002	64.5569	76.4529	81.1964	67.1856	80.0576	87.4108	78.7523	58.1255	49.6676	49.9498	73.2043	72.4464	70.9023	79.18	75.8164
Emc4	Emc4	ER membrane protein complex subunit 4	124.612	111.513	113.026	117.334	135.966	113.838	112.142	101.35	89.639	81.0971	122.539	103.102	80.3174	106.009	107.388	94.5344	96.0569	101.245	112.903	133.033	124.693	110.837	107.414	87.9872
Emc6	Emc6	ER membrane protein complex subunit 6	64.3309	62.5117	60.926	84.781	75.1669	71.3574	93.1178	89.886	67.2125	64.8061	76.9477	80.9949	69.5466	71.8402	83.5491	92.4634	70.1532	65.8754	60.1938	83.9655	78.0111	71.0457	91.9376	87.4304
Emc7	Emc7	ER membrane protein complex subunit 7	124.015	123.076	126.145	131.272	133.26	126.069	117.15	126.97	106.858	113.216	121.744	117.019	96.2178	116.024	113.388	109.895	113.958	111.539	111.084	131.138	115.323	110.936	103.831	104.134
Emc8	Emc8	ER membrane protein complex subunit 8	28.1387	26.8891	27.7085	33.7976	31.1668	31.7574	38.6604	35.3871	36.4737	37.3739	30.6986	35.4256	32.8738	36.4762	37.9519	41.0103	30.8429	27.6926	23.1446	31.7815	27.6287	28.7738	37.0721	29.5773
Emc9	Emc9	ER membrane protein complex subunit 9	7.41185	5.48278	6.02532	8.79213	6.3515	5.98255	11.3904	7.98056	7.4114	4.66364	9.1447	8.44522	5.75445	8.47466	9.44657	9.82599	5.39004	7.07648	6.81612	9.54303	6.28769	6.47903	10.0838	8.41302
Emcn	Emcn	endomucin	5.84184	4.91966	5.42818	6.07723	5.27793	3.62339	9.3107	5.39114	4.39998	5.35743	6.856	5.51482	5.41754	3.8003	5.95697	3.88974	7.10161	4.79961	4.22754	7.35349	6.85321	10.3718	7.77416	5.85876
Emd	Emd	emerin	23.256	19.1032	16.7833	23.3101	22.0993	22.6417	22.959	29.2516	16.2566	18.6402	18.8295	21.682	17.9177	23.3056	21.4054	22.4676	17.9597	18.6136	12.1367	18.9649	15.1526	14.9895	25.4953	21.1234
Eme2	Eme2	essential meiotic structure-specific endonuclease subunit 2	46.1849	39.4636	44.189	44.2559	44.1625	47.3325	62.7175	55.8624	36.886	32.0061	31.5801	41.4827	40.6567	43.4452	42.3318	46.2835	39.2109	30.1195	25.6802	35.1497	38.642	32.7138	48.9097	43.0279
Emg1	Emg1	EMG1 N1-specific pseudouridine methyltransferase	22.4238	20.3329	16.8282	28.1088	22.4792	24.0154	31.8907	25.2821	24.931	20.9463	22.6197	24.4099	21.3197	25.3272	26.8	25.1132	22.6569	21.946	20.8905	20.3723	23.5205	19.8789	27.2655	29.565
Emid1	Emid1	EMI domain containing 1	43.1947	33.446	31.9796	12.336	47.2993	37.352	48.6455	49.8966	9.22456	14.0729	15.4506	17.5029	8.90763	11.7699	20.8129	12.5972	8.33328	6.49018	5.44931	7.97046	5.20598	7.36134	14.0011	9.0632
Emilin1	Emilin1	elastin microfibril interfacer 1	3.08792	2.172	1.92198	3.33992	3.13542	3.02005	2.25779	3.60754	3.81323	3.65689	2.99099	3.14314	5.25111	3.39314	3.31113	2.48562	2.36814	1.65371	1.04123	2.45377	2.02392	2.1961	3.20699	2.68279
Emilin2	Emilin2	elastin microfibril interfacer 2	0.554578	0.84781	0.0192857	3.25877	1.05593	2.52913	0.257255	0.741156	3.07112	3.49587	3.66438	3.68078	4.76398	4.99754	4.11877	2.80091	3.17861	3.16605	0.911494	3.27989	2.2337	3.60188	2.96072	1.87644
Eml1	Eml1	EMAP like 1	34.2839	33.9041	15.6693	55.4246	37.1494	55.3102	6.23123	29.3618	64.7689	72.9757	21.8648	19.6336	29.8477	23.2653	38.1098	13.7555	37.5932	20.6677	15.7735	66.1935	52.6384	63.9497	34.9989	31.3853
Eml2	Eml2	EMAP like 2	85.6893	91.9532	49.2995	94.436	92.0885	111.748	53.9758	77.8648	107.431	127.66	82.754	67.8666	109.914	85.5214	85.5208	52.3567	87.2871	94.0301	63.7123	121.348	104.913	136.873	105.609	89.3728
Eml3	Eml3	EMAP like 3	5.87765	8.01477	3.49882	7.30944	6.62253	11.8257	5.31728	7.14469	6.93543	7.28648	7.29796	6.35072	6.54381	9.79023	7.76805	4.67972	4.73517	4.08049	3.62894	9.143	6.20955	9.54021	7.36433	4.72529
Eml4	Eml4	EMAP like 4	10.482	5.69208	7.93516	11.6086	10.0334	9.12462	9.63561	9.84486	5.85391	6.50095	7.49221	9.62582	7.02144	10.6395	8.89039	7.51932	4.30362	4.04966	3.07697	6.50366	5.7292	6.19649	6.19849	4.94945
Eml5	Eml5	EMAP like 5	2.63882	0.894277	1.28038	7.97787	2.23603	2.45979	0.974138	2.00487	1.94939	1.16248	3.12704	3.30932	1.84793	4.60635	3.10692	2.70228	2.03493	0.963011	0.54129	1.12069	1.42538	0.943307	1.3006	1.00354
Emp1	Emp1	epithelial membrane protein 1	3.18561	1.29146	3.56422	1.97404	2.65848	2.1814	1.39206	2.78023	2.64518	1.52064	1.6479	3.23632	2.25334	1.75326	1.35816	1.12384	0.368895	0.415581	0.839436	1.01229	1.31294	0.721427	0.489378	0.432973
Emp2	Emp2	epithelial membrane protein 2	0.997709	1.50213	0.596045	0.974674	1.22784	2.42882	1.18648	1.17924	1.45713	1.77008	1.34	1.19833	1.28006	1.17766	1.33363	0.816112	0.565447	0.418766	0.321835	0.708323	0.60502	0.696425	0.616777	0.489588
Emp3	Emp3	epithelial membrane protein 3	2.19486	6.25467	2.75172	3.84542	2.44203	4.60451	8.83628	4.78537	5.28233	6.98216	7.14453	5.52638	2.98441	7.62286	7.35681	3.04352	2.1938	1.86758	1.67684	3.20402	1.82025	1.82877	2.74474	1.88197
Emsy	Emsy	EMSY transcriptional repressor, BRCA2 interacting	7.78861	1.74071	3.68876	11.1715	5.56061	6.06546	2.51207	7.63374	5.40793	6.43842	4.86701	5.22175	5.48232	5.25696	4.66134	4.5393	4.9958	2.65268	1.73336	4.32462	4.86791	2.82664	5.59313	4.29864
Emx1	Emx1	empty spiracles homeobox 1	33.2898	11.473	26.7	12.3525	21.0754	16.5914	30.3079	30.5308	12.308	11.3958	7.39981	20.023	14.5526	17.5909	11.953	18.7949	0.338228	0.0725961	0	0.196675	0.227219	0.0633523	0.0319988	2.48911
Emx2	Emx2	empty spiracles homeobox 2	4.6567	3.94719	5.26064	11.0202	3.01947	4.45728	3.52005	4.78308	9.72432	6.38475	6.92694	12.1432	9.2742	11.154	8.23345	8.55176	0.058922	0.0192994	0.159241	0.575831	0.171095	0.386075	0.0912355	0.92687
Enah	Enah	ENAH, actin regulator	14.9426	5.51461	12.5165	28.1264	12.49	12.9385	5.29347	12.4716	21.1359	12.8654	14.9541	14.4203	13.0389	16.0005	14.8753	10.5599	35.543	14.1102	8.79698	14.5803	19.8259	13.3485	17.2749	16.5241
Enc1	Enc1	ectodermal-neural cortex 1	262.646	121.15	203.15	278.232	245.738	178.737	210.76	275.471	177.766	93.2234	220.187	288.432	161.01	307.688	278.256	261.054	120.171	73.3954	42.3479	71.2863	78.2328	47.9236	74.6553	129.105
Endod1	Endod1	endonuclease domain containing 1	6.62175	2.47269	1.202	9.95528	8.62146	8.91662	0.910542	4.67855	13.0707	12.5542	4.60128	5.74785	6.11378	6.14031	7.45728	2.17971	6.73902	4.51502	0.180063	13.05	10.2182	5.10558	6.55205	5.94485
Endog	Endog	endonuclease G	29.532	26.4356	28.0769	36.0096	29.9969	28.3263	38.8342	34.2223	27.6619	31.023	36.7255	32.9121	26.7785	32.9132	34.0766	29.8409	42.4727	32.2193	34.4668	42.4387	42.3434	41.6064	54.5174	45.5704
Endou	Endou	endonuclease, poly(U)-specific	0.771426	0.831218	0.88948	1.05999	0.808894	1.06893	0.927748	1.05888	1.24673	1.47614	1.14357	0.965368	1.34173	1.40067	1.02892	0.711581	1.08994	1.83351	0.863812	1.50203	0.731122	0.969528	1.14153	0.743132
Endov	Endov	endonuclease V	10.004	8.28808	9.01295	11.253	9.37447	10.1437	15.9802	13.3897	8.52965	8.26494	9.40075	10.7407	10.5107	13.9344	12.6947	11.925	7.18326	3.98062	4.4898	6.45274	5.7476	6.79238	9.83945	7.17154
Eng	Eng	endoglin	8.81205	5.39561	6.07003	9.64871	6.97137	5.40015	11.0532	12.088	6.34443	7.18428	9.09704	7.7574	9.83052	8.45624	10.3181	6.83383	7.19627	4.73435	4.7298	10.6098	10.8841	13.9989	14.2373	12.1545
Engase	Engase	endo-beta-N-acetylglucosaminidase	5.74346	2.96036	3.90841	7.42996	4.59123	4.9541	4.55026	5.817	4.38895	3.60867	6.23506	6.64807	4.99145	6.84576	6.73883	4.50195	6.44271	5.28472	3.053	6.56115	4.25653	5.41951	6.86331	6.85879
Enho	Enho	energy homeostasis associated	93.2881	131.133	115.674	150.969	106.167	115.521	194.402	146.826	134.097	164.088	151.634	134.554	151.782	141.633	164.188	166.73	214.713	205.956	167.279	174.043	154.237	138.273	270.983	287.321
Enkd1	Enkd1	enkurin domain containing 1	2.66384	2.66221	2.17558	4.43234	4.24598	5.99917	5.17383	4.3732	3.03652	4.72023	5.93507	5.33794	2.56564	4.64007	5.79078	3.64561	2.45102	1.73314	0.662285	3.49336	1.4115	2.75444	3.32035	1.97524
Enkur	Enkur	enkurin, TRPC channel interacting protein	12.625	8.0897	12.1553	4.29641	9.45041	11.2118	24.0968	17.7373	3.03328	3.8347	9.42729	10.0161	3.9625	8.14771	6.15702	4.12387	3.69182	3.37175	1.43627	1.77786	0.987995	1.1859	6.8494	3.09172
Eno1	Eno1	enolase 1	738.606	643.287	564.338	717.852	806.697	643.85	756.057	834.074	563.014	528.928	714.468	737.793	585.071	678.332	838.549	673.747	717.601	631.521	571.883	766.616	778.924	773.672	1033.51	971.195
Eno2	Eno2	enolase 2	913.81	597.065	574.104	677.883	891.509	698.855	746.893	833.491	492.866	449.141	539.241	606.244	578.625	567.646	658.797	567.728	599.277	610.291	459.744	691.402	654.701	654.261	868.937	844.583
Eno3	Eno3	enolase 3	5.95967	5.74257	5.6651	4.94346	5.79451	6.44708	6.61153	6.07341	4.16743	3.36308	7.94026	6.35099	4.33274	7.4628	4.45121	3.77089	3.22036	3.25621	4.5411	4.67745	5.72896	5.25322	6.99112	4.40653
Eno4	Eno4	enolase 4	2.37128	0.664348	1.29902	3.06644	1.31617	3.89962	1.80583	1.56528	1.26226	1.08859	4.14346	2.96365	0.562091	3.4938	3.58336	1.27622	2.59093	1.35544	1.40416	1.70911	3.57206	3.31641	3.8836	2.42953
Enoph1	Enoph1	enolase-phosphatase 1	89.4816	82.2421	64.9631	84.231	95.908	95.2155	71.5533	88.7449	86.4507	86.2097	63.3044	58.7284	76.9837	64.773	89.3019	56.7099	56.0435	57.2813	52.5486	96.5777	68.8071	88.284	87.6645	72.6786
Enox1	Enox1	ecto-NOX disulfide-thiol exchanger 1	7.1609	5.13324	5.4535	10.2348	8.60927	6.10139	5.69166	8.82061	7.54851	7.12876	7.25186	8.55643	7.68972	9.7506	8.49425	6.00969	3.26839	3.62123	2.3979	4.67354	4.06161	5.18445	3.37329	3.44366
Enox2	Enox2	ecto-NOX disulfide-thiol exchanger 2	1.62208	1.69232	0.7573	4.22995	2.03453	1.66567	0.38695	0.989435	1.97384	1.02586	4.03688	5.85291	0.579582	3.12718	4.50241	2.93067	2.53929	1.79479	1.84534	1.43588	1.33035	1.88236	1.23885	1.70972
Enpp1	Enpp1	ectonucleotide pyrophosphatase/phosphodiesterase 1	1.00565	1.35906	0.491836	1.34434	1.25786	1.85465	0.857426	1.00241	1.87217	2.03126	1.48514	0.940267	0.725463	0.849378	1.79122	0.444725	0.730507	1.01301	0.67921	1.92589	1.12555	1.81303	1.1006	1.10696
Enpp2	Enpp2	ectonucleotide pyrophosphatase/phosphodiesterase 2	53.865	103.879	26.6223	93.7394	76.6103	122.178	23.9827	62.2003	114.999	143.412	257.49	246.477	50.842	45.5646	212.293	23.3666	49.3431	56.2151	53.5417	151.231	91.4231	201.691	390.583	58.3672
Enpp4	Enpp4	ectonucleotide pyrophosphatase/phosphodiesterase 4	12.9072	27.2856	5.76094	20.2237	18.7438	29.744	3.49439	8.92815	25.2065	30.5479	12.573	8.21805	13.9977	11.3962	14.7725	5.1796	12.3126	11.474	9.76481	23.3185	18.9172	30.0517	11.1328	9.38411
Enpp5	Enpp5	ectonucleotide pyrophosphatase/phosphodiesterase family member 5	237.277	120.256	146.256	203.141	250.315	175.578	114.252	194.03	142.701	126.673	143.721	137.682	124.202	150.499	128.293	101.914	138.359	128.751	97.3821	168.788	166.134	144.697	136.162	148.634
Enpp6	Enpp6	ectonucleotide pyrophosphatase/phosphodiesterase 6	4.3504	18.2667	3.12369	13.5573	10.2256	16.2675	4.8402	6.29977	14.0557	18.0322	7.65886	6.64398	8.29602	7.43704	13.2125	5.27664	6.39104	5.65739	7.3545	14.9168	10.7484	15.1939	8.3683	7.10931
Ensa	Ensa	endosulfine alpha	386.62	394.73	352.238	299.382	420.706	391.807	611.227	513.091	249.032	241.246	248.577	296.394	333.886	289.357	302.809	332.944	206.771	193.649	173.701	173.352	172.568	150.605	219.113	267.197
ENSRNOG00000000885	ENSRNOG00000000885	autism susceptibility candidate 2-like	2.54326	1.76887	1.38295	10.4646	1.47563	2.64975	1.11179	3.33669	4.66854	2.0184	4.78661	4.87351	2.84701	8.43708	6.47758	4.90618	5.64595	3.53298	2.501	3.11744	4.75412	4.78646	5.58036	5.51216
ENSRNOG00000000891	ENSRNOG00000000891	zinc finger protein 958	9.72134	4.8975	9.50606	16.8614	8.86307	13.5957	4.5105	6.85298	6.22182	5.27338	7.85465	8.23174	6.00497	10.2144	6.0783	5.93909	7.28419	3.84156	4.14902	6.33826	8.07783	7.29321	4.99008	2.95808
ENSRNOG00000020618	ENSRNOG00000020618	predicted gene 45713	0.181362	0	0.377181	0.25971	0.739121	0.593622	0.787344	0.229218	0.726299	1.44552	0.821911	2.38354	1.20334	1.69232	1.46698	1.20336	0.78911	0.264925	0.0828807	0.216568	0.112	0.552269	1.29765	0.228837
ENSRNOG00000047310	ENSRNOG00000047310	RIKEN cDNA 4930444P10 gene	1.85726	0.397989	1.19994	2.89196	3.46136	1.79048	3.61523	3.34281	0.787843	1.04517	2.83326	2.48642	0.537812	2.82394	1.68929	2.30284	1.19564	1.52354	1.73344	1.53182	1.06949	0	2.46081	3.74289
Enthd1	Enthd1	ENTH domain containing 1	2.03427	0.247171	1.32995	0	0.820182	0.321124	2.25627	0.639738	0.0451499	0.121791	0.0345265	0.132324	0.147965	0	0.0305426	0.0358087	0.0319238	0	0	0.167907	0	0	0	0.0662928
Entpd1	Entpd1	ectonucleoside triphosphate diphosphohydrolase 1	3.70224	2.03871	2.97777	3.725	3.38645	3.25145	4.31367	4.19717	4.83155	3.91106	4.46289	3.00718	4.03445	4.32822	2.76466	1.72314	5.7136	3.71448	1.69947	3.7346	3.53016	3.94982	3.87675	4.32819
Entpd2	Entpd2	ectonucleoside triphosphate diphosphohydrolase 2	12.3236	10.1992	12.9338	29.2241	12.3905	17.6348	11.5657	17.6579	23.9806	25.6991	21.0994	27.2411	28.0913	27.4857	25.4261	26.6558	19.8121	12.7468	11.231	23.3965	18.4052	21.0617	19.0818	20.5966
Entpd3	Entpd3	ectonucleoside triphosphate diphosphohydrolase 3	13.0325	2.49376	8.14372	4.51396	6.2555	5.22939	9.84177	9.70314	3.32894	3.63064	5.18912	3.82816	6.5647	4.72709	4.69687	3.44312	3.12384	4.25287	3.21503	5.60117	4.67651	6.12935	7.06935	6.44776
Entpd4	Entpd4	ectonucleoside triphosphate diphosphohydrolase 4	43.4144	23.2186	24.0404	45.4515	39.9989	37.4078	35.1119	40.921	30.9828	27.603	31.1233	34.6918	30.0704	36.9231	33.347	30.3429	23.1544	19.4689	22.5121	36.886	45.2734	42.4907	37.4549	33.6031
Entpd5	Entpd5	ectonucleoside triphosphate diphosphohydrolase 5	6.87537	5.48032	5.13757	8.94241	6.01823	8.17641	4.70851	6.16959	7.80571	7.2943	8.15424	5.60567	5.14307	6.89582	6.29762	4.18344	8.21483	6.16059	5.21603	8.65223	8.30556	8.8158	7.63541	7.72986
Entpd6	Entpd6	ectonucleoside triphosphate diphosphohydrolase 6	39.8266	26.9427	25.8843	44.2218	39.7246	40.6725	39.0732	50.7029	28.6953	25.1406	32.0405	37.5404	42.2233	41.8586	41.1145	42.4446	26.6546	32.2677	15.1366	37.4834	25.1383	26.3197	40.2741	40.0715
Entpd7/ENSRNOG00000016883	Entpd7	ectonucleoside triphosphate diphosphohydrolase 7	0.931721	0.496502	0.671573	1.24195	1.39102	0.762581	0.704515	0.870855	0.413248	0.354622	0.617317	0.508544	0.944669	1.36753	0.645731	0.688448	0.512369	0.374763	0.0770721	0.708876	0.743313	0.441314	0.474096	0.437379
Entr1	Entr1	endosome associated trafficking regulator 1	48.6148	55.3228	47.4415	60.1434	47.8728	65.6095	69.0636	66.6557	48.4236	52.1483	54.448	60.0156	53.317	55.6337	61.6834	50.9416	39.5164	37.3061	38.6272	57.7727	52.0395	59.2094	64.5377	49.8755
Eny2	Eny2	ENY2, transcription and export complex 2 subunit	54.1923	62.0871	50.1601	59.9606	68.3751	56.1437	72.1155	67.6553	50.4838	51.9797	59.5349	55.4996	40.8244	59.2652	45.2861	58.0471	52.6423	47.1165	50.9382	51.7094	47.7706	38.1343	53.9313	43.6095
Eogt	Eogt	EGF domain specific O-linked N-acetylglucosamine transferase	5.46768	3.2525	3.68577	7.06393	5.2306	5.3941	3.53473	4.52281	3.06363	3.75782	5.66287	5.03254	4.99534	5.66181	3.8205	2.74306	3.23077	2.66724	1.68156	4.18421	3.34093	4.05144	4.25154	2.5842
Ep300	Ep300	E1A binding protein p300	7.28153	2.78499	3.88073	9.78607	6.08973	6.41028	2.25915	6.65682	6.87563	4.56245	5.02037	5.00543	5.28836	6.7077	5.96556	4.52138	5.3565	3.36897	1.66835	5.04379	5.6389	4.17804	4.71981	4.06569
Ep400	Ep400	E1A binding protein p400	7.58467	4.14748	4.63009	10.3706	6.81719	7.08466	5.56451	9.50279	7.79507	6.26053	6.38398	7.34323	6.79069	9.13303	7.47554	6.1165	6.2711	4.13278	2.97011	5.83568	5.34933	5.50396	6.45619	4.96031
Epas1	Epas1	endothelial PAS domain protein 1	41.4483	36.0398	35.8018	63.8534	36.997	46.9097	24.4998	36.3602	71.7776	61.2765	49.8386	50.707	76.2595	54.7103	38.7208	31.8915	62.8271	38.6269	35.9959	59.663	52.536	60.1176	44.7938	41.8098
Epb41	Epb41	erythrocyte membrane protein band 4.1	5.58316	1.07065	2.23169	6.51102	4.27631	3.79689	0.680412	2.36652	3.68584	2.9997	3.94899	2.19633	1.62129	2.92852	2.08668	1.0534	6.37742	5.03375	1.49887	5.58412	6.83249	4.13544	5.53055	3.6312
Epb41l1/59317	Epb41l1	erythrocyte membrane protein band 4.1-like 1	4.26463	2.5658	3.68818	6.17575	7.40671	5.15458	0.365692	6.64465	8.40502	8.8845	3.1201	6.57922	12.2398	7.60775	5.97201	3.46692	5.73788	4.08968	1.87446	4.9605	3.97953	5.36861	4.54128	4.98954
Epb41l1/ENSRNOG00000055809	Epb41l1	erythrocyte membrane protein band 4.1-like 1	5.70696	0.0924556	0.89529	4.53369	2.30491	2.08189	0.568259	2.34151	2.22862	1.54914	1.81009	2.68381	2.61202	3.73778	1.39912	1.67956	0.866765	1.35695	0.078831	0.890281	0.696374	0.232051	0.268105	1.40407
Epb41l2	Epb41l2	erythrocyte membrane protein band 4.1-like 2	18.3828	17.4117	11.0478	32.93	23.8017	32.4594	6.87587	18.7936	41.5366	43.5786	16.2407	18.4867	23.4472	21.2211	22.2822	13.1912	25.394	13.8901	9.69368	32.3192	25.9715	25.8463	16.8715	12.8493
Epb41l3	Epb41l3	erythrocyte membrane protein band 4.1-like 3	99.5468	31.5697	58.3115	84.3395	81.722	55.7249	39.0751	62.4066	45.8033	36.2593	63.096	37.4865	42.9981	38.8742	45.5215	24.9641	83.5153	67.1141	73.2592	106.855	133.489	102.991	99.1043	83.1352
Epb41l4a	Epb41l4a	erythrocyte membrane protein band 4.1 like 4A	2.50314	2.5772	2.06121	5.18146	2.65373	5.50879	1.76987	2.94623	3.92727	4.66727	4.35729	4.77707	3.97939	3.72072	5.80615	2.68438	5.48893	6.19362	3.06178	8.2092	3.63588	8.54868	6.66116	4.09619
Epb41l4b	Epb41l4b	erythrocyte membrane protein band 4.1 like 4B	8.0096	8.44677	6.72459	9.18927	8.45385	9.10859	5.70258	7.32604	9.31454	9.10844	7.50099	4.6328	4.71128	5.86948	5.61244	2.95873	13.6413	8.42699	6.43673	10.7115	11.0941	11.7614	9.6763	8.02984
Epb41l5	Epb41l5	erythrocyte membrane protein band 4.1 like 5	1.11391	0.27353	0.650939	3.26598	0.57437	1.81824	0.767868	1.45284	2.03899	1.45414	1.39585	1.00637	0.922232	0.999918	0.62513	0.879658	3.19323	1.12216	0.456499	0.974393	1.67758	1.76985	2.9069	0.87682
Epb42	Epb42	erythrocyte membrane protein band 4.2	0.928844	0.865356	0.691115	0.737206	0.807628	0.861409	1.69233	1.08478	0.572598	0.864016	0.703555	0.655824	0.887962	0.796242	0.990378	0.77414	0.690699	0.94449	0.664901	0.858341	0.955573	1.19997	1.18724	1.02711
Epc1	Epc1	enhancer of polycomb homolog 1	10.4623	3.86499	5.56343	12.9171	9.49006	7.20275	3.91704	10.632	9.28914	7.42707	7.92018	7.76208	5.28636	9.86493	7.84308	5.227	6.42614	4.96342	2.33004	7.55737	6.85348	6.24151	6.87626	4.49909
Epc2	Epc2	enhancer of polycomb homolog 2	17.5764	10.9536	13.3271	17.8456	15.9501	13.0456	8.80195	13.1584	13.1963	9.44653	12.6711	12.6403	12.1153	17.1126	9.49998	7.95815	9.25696	8.02143	5.83792	9.25699	7.83103	7.79852	7.04091	6.6875
Epcam	Epcam	epithelial cell adhesion molecule	1.28133	0.83047	0.928138	1.6614	1.17381	1.39881	1.07732	2.1	2.13511	1.84644	0.658571	0.952801	1.55872	0.470125	0.909585	0.670394	0.560678	0.988917	1.27313	2.28381	2.60931	2.22257	1.11629	1.32466
Epdr1	Epdr1	ependymin related 1	111.099	51.3138	69.4867	55.546	99.1115	68.3255	61.5199	75.6526	47.8598	45.6786	41.0444	49.2974	44.3394	50.9549	55.7733	38.1984	42.704	44.6775	24.2014	61.5054	51.0833	55.5882	42.0428	37.7993
Epg5	Epg5	ectopic P-granules autophagy protein 5 homolog	2.86042	0.848307	1.4033	5.95672	3.39169	3.01936	0.680216	2.58263	2.9672	1.86177	2.15206	2.83875	2.59459	2.88093	2.89557	1.95766	3.25111	1.39753	0.618568	2.29605	3.28579	1.87655	2.37541	2.10624
Epgn	Epgn	epithelial mitogen	0.761572	0.132463	0.250867	1.31827	0.709478	0.555928	0.105994	0.312143	0.35385	0.840034	0.069451	0.0941653	1.47387	0.316804	0.0872365	0.1679	0.0214201	0.16637	0	0.175132	0	0.120425	0	0
Epha1	Epha1	Eph receptor A1	0.0287768	0.30091	0.185673	0.374818	0.193179	0.197906	0.0863353	0.0726828	0.136205	0.0377132	0.903235	0.156454	0.135255	0.337021	0.237972	0.305175	3.71474	3.5318	1.17953	0.953435	1.86961	1.50088	5.38919	6.34355
Epha10	Epha10	EPH receptor A10	10.1012	5.4538	6.11363	10.3395	12.3371	12.0511	6.306	12.4046	7.75988	8.57675	6.53183	5.74055	11.0402	11.0715	9.11917	8.49466	6.718	5.25317	3.05579	8.19198	5.9266	6.15315	11.4412	7.11317
Epha3	Epha3	Eph receptor A3	1.39549	1.69849	0.902901	3.65096	1.15751	1.24803	1.02334	1.00935	2.07686	0.458312	2.75022	2.26862	1.10158	2.61972	1.77279	1.5003	2.96008	1.39269	1.267	0.763232	1.82656	0.817617	0.815072	1.66202
Epha4	Epha4	Eph receptor A4	41.281	9.29906	30.2066	66.5126	26.4363	26.2949	20.9737	32.6114	31.6506	18.7083	35.4154	46.4683	46.1757	45.6546	39.8691	32.7342	24.8713	24.4164	23.8197	24.1412	43.9315	29.3703	25.2155	31.4065
Epha5	Epha5	EPH receptor A5	13.8437	9.22476	8.11428	24.3562	18.4443	15.4449	3.54112	12.2475	12.2904	11.539	12.0611	19.4442	15.6679	13.9831	13.1726	9.91259	9.79733	8.38397	4.068	6.82602	6.52836	4.41002	6.67575	9.03414
Epha6	Epha6	Eph receptor A6	0.784933	0.235861	0.636225	14.326	1.68432	6.45647	0.576964	1.82176	9.66871	6.83798	3.40156	6.50566	15.4549	6.17178	5.61032	6.72199	4.57514	0.948101	0.8095	1.13147	1.99119	0.668844	2.09695	1.16064
Epha7	Epha7	Eph receptor A7	10.1269	10.2955	7.49953	60.2659	22.9049	25.3813	5.69847	15.8489	40.161	17.307	41.3855	61.4016	48.7337	75.6018	42.6806	57.7053	9.85246	6.29886	8.50433	7.15137	12.5578	6.48545	14.7589	11.1351
Epha8	Epha8	Eph receptor A8	1.90949	0.11151	0.880951	30.0414	1.19336	3.67489	0.285783	1.53542	8.48181	4.07695	19.2007	30.895	8.0298	32.2717	30.0091	20.4526	4.00197	2.76088	1.9689	6.84935	6.97777	5.64967	7.07612	3.1402
Ephb1	Ephb1	Eph receptor B1	11.3677	15.4659	9.58	11.7394	13.3322	15.7572	9.68022	13.668	17.7628	20.7766	10.6342	12.6131	12.4391	13.203	14.0583	9.42423	4.19616	4.72261	4.1141	12.8946	6.83437	12.7183	5.08219	5.4822
Ephb2	Ephb2	Eph receptor B2	5.71793	2.08519	3.11911	8.83886	6.53308	6.24131	5.74283	7.07441	4.68318	4.90634	6.59776	9.64081	7.73195	8.76718	9.61258	7.9787	3.04768	2.84759	1.43283	3.8418	2.84037	2.59718	5.22087	4.8634
Ephb3	Ephb3	Eph receptor B3	13.9426	3.75467	8.10821	5.27518	8.79298	7.4249	10.7495	11.276	5.54874	5.35809	4.45156	4.9267	7.95892	3.52147	4.45375	5.23033	6.56122	3.34648	3.56404	4.18813	3.91363	3.59584	5.88901	6.9732
Ephb4	Ephb4	EPH receptor B4	0.838538	0.845472	1.01804	1.61935	0.887241	0.896766	1.17602	1.09072	0.989812	1.2418	1.68289	1.55951	1.03248	1.39837	1.48267	0.808961	1.16215	0.946814	0.47828	0.986382	1.30389	1.15659	1.35229	1.03742
Ephb6	Ephb6	Eph receptor B6	58.5259	41.539	29.2978	17.7355	77.5558	48.7285	32.3705	54.982	15.9672	24.4529	11.3148	11.9593	37.5153	12.4488	14.8727	13.0004	14.4231	15.7971	5.25999	11.9285	7.25589	7.0172	15.2438	22.7008
Ephx1	Ephx1	epoxide hydrolase 1	10.8906	6.20166	8.42067	15.8088	10.5099	12.7128	12.3073	13.1825	14.8806	14.7483	20.7405	29.6789	15.579	21.0068	26.8668	20.6849	6.52554	4.51361	5.72288	8.32087	5.76188	10.3845	17.5008	6.67978
Ephx2	Ephx2	epoxide hydrolase 2	12.1393	7.39936	13.8313	17.5896	10.2387	9.35781	10.6891	14.3319	17.5641	14.8407	16.643	13.645	15.6819	13.1328	12.5952	13.039	24.6737	14.2081	11.3985	16.485	20.3269	16.816	19.0661	15.8164
Ephx4	Ephx4	epoxide hydrolase 4	135.255	66.1262	119.936	22.2107	116.3	63.5939	166.173	140.31	26.3965	30.836	18.8629	27.7509	13.4609	30.5773	20.6776	29.5537	4.99345	2.28434	3.3287	6.00281	4.41391	5.03864	5.46625	14.0755
Epm2a	Epm2a	EPM2A glucan phosphatase, laforin	2.32461	1.44278	2.17377	4.06359	5.05295	2.29701	1.40203	2.32274	1.83418	1.20726	1.75976	2.06367	1.77731	2.1899	0.866172	1.31715	5.91691	2.63361	0.9714	1.47399	1.57307	1.33023	2.467	2.48279
Epm2aip1	Epm2aip1	EPM2A interacting protein 1	31.5291	22.5496	20.36	36.0382	29.2771	28.4974	15.8276	20.657	21.8304	21.4237	31.9756	22.6377	19.4526	27.6271	17.0323	12.7231	39.1959	42.1941	22.7649	34.0686	28.9528	27.6592	22.9059	28.9455
Epn1	Epn1	Epsin 1	274.877	182.859	211.651	230.773	264.678	210.463	243.002	318.363	228.585	195.257	205.514	274.418	271.011	263.799	253.548	239.467	203.665	173.811	109.505	192.122	162.734	169.351	230.112	214.124
Epn2	Epn2	epsin 2	67.8807	53.0836	45.5771	109.087	72.2585	75.3928	42.6318	64.7003	92.7987	72.4095	67.2095	100.665	91.645	105.928	95.2226	82.6822	47.0984	32.2184	23.0655	50.7849	39.2552	48.7258	43.0194	42.6465
Epn3	Epn3	epsin 3	2.8936	0.756048	1.12211	4.68463	1.56889	2.60225	1.56276	1.97055	2.78989	1.92705	12.8144	4.22559	1.82005	3.92966	7.87043	0.845194	12.3985	6.29084	9.28026	7.76318	13.3427	12.29	19.4136	17.189
Epop	Epop	elongin BC and polycomb repressive complex 2 associated protein	91.1839	34.498	63.3793	10.0161	68.294	32.3927	63.4262	81.1733	9.13997	16.1208	4.8933	8.54007	13.7765	5.53483	7.19969	7.72506	19.3648	13.5845	5.77037	10.1304	15.2164	10.0254	14.2352	25.6948
Eppin	Eppin	epididymal peptidase inhibitor	0.860301	0.338782	1.00932	1.43901	1.41337	1.04483	0.388777	1.46065	0.442132	0.464825	0.557633	0.578574	0.490635	0.29862	0.471813	0.156728	1.68695	1.27506	0.494494	0.986063	1.21887	0.736034	1.5116	1.28649
Eprs	Eprs	glutamyl-prolyl-tRNA synthetase	30.6996	17.7556	18.9275	31.5413	27.0835	23.6399	21.6389	30.1876	23.2586	22.5384	24.9411	24.5651	17.351	26.0751	25.8469	19.59	21.0833	19.0131	14.6925	29.339	26.2009	25.6173	25.8213	23.3758
Eps15	Eps15	epidermal growth factor receptor pathway substrate 15	44.7267	27.6441	22.8292	57.0147	53.2881	54.0789	8.07084	28.3515	59.1615	50.7349	23.066	25.4503	38.8462	26.7376	27.1116	16.6577	59.2253	26.7711	17.4073	38.5173	42.3454	30.6614	25.501	24.1129
Eps15l1	Eps15l1	epidermal growth factor receptor pathway substrate 15-like 1	27.0757	11.2535	15.1724	26.3484	25.3314	22.022	20.0645	28.1531	16.8923	15.0361	17.8304	22.1481	19.52	23.1718	23.5622	21.9603	14.6034	12.5901	9.35713	22.5489	20.5955	20.9452	23.9938	19.4305
Eps8	Eps8	epidermal growth factor receptor pathway substrate 8	14.5564	6.99729	12.0979	28.9038	11.9929	11.1232	6.25321	11.2247	20.6083	13.6661	17.9571	15.9106	12.9872	17.3772	15.1393	12.81	45.0526	25.5735	16.8124	19.9149	22.6584	16.9879	28.3782	31.934
Eps8l2	Eps8l2	EPS8-like 2	7.71798	4.39253	4.97821	3.79367	8.04471	6.08707	6.21873	6.6029	2.14027	1.07219	4.82077	4.50522	1.39126	4.20469	3.79685	2.94518	1.64785	1.28146	1.57575	4.45448	8.37855	8.791	6.16083	2.42457
Epsti1	Epsti1	epithelial stromal interaction 1	0.5963	1.32848	0.433437	0.854631	1.92969	1.82099	2.19285	2.11381	2.2087	1.19955	1.55947	1.64831	2.54336	2.31339	1.66425	1.58281	0.944206	1.29296	1.32482	1.1668	1.739	2.12315	1.65906	0.948449
