## Supplemental Table 1 for "Mutation in the rat interleukin 34 gene impacts macrophage development, homeostasis and inflammation in the brain and periphery" (part 2 of 3)

### Sheet: master_il34_brain_tpm_collated_ (continued)
unique_gene_id	gene_name	description	il34_cort_mko1_100_S39	il34_cort_mko2_105_S40	il34_cort_mko3_858_S41	il34_cort_mko4_859_S42	il34_cort_mwt_103_S43	il34_cort_mwt1_104_S44	il34_cort_mwt3_472_S9	il34_cort_mwt4_469_S12	il34_hipp_mko1_100_S27	il34_hipp_mko2_105_S28	il34_hipp_mko3_858_S29	il34_hipp_mko4_859_S30	il34_hipp_mwt1_103_S31	il34_hipp_mwt2_104_S32	il34_hipp_mwt3_472_S10	il34_hipp_mwt4_469_S13	il34_thal_mko1_100_S33	il34_thal_mko2_105_S34	il34_thal_mko3_858_S35	il34_thal_mko4_859_S36	il34_thal_mwt1_103_S37	il34_thal_mwt2_104_S38	il34_thal_mwt3_472_S11	il34_thal_mwt4_469_S14
Eral1	Eral1	Era-like 12S mitochondrial rRNA chaperone 1	26.4438	15.1395	17.4289	20.814	25.238	22.7599	21.0757	24.7717	18.4276	16.1912	18.9351	20.6901	20.0381	20.6808	21.039	17.8409	16.6553	14.557	12.8727	21.8976	20.5394	19.3572	22.4518	21.9451
Erap1	Erap1	endoplasmic reticulum aminopeptidase 1	4.90651	3.62074	3.52472	7.74276	4.29986	5.95079	3.01343	3.81536	6.19849	5.06385	7.12131	6.17742	5.05371	5.56608	4.52088	3.80059	7.35453	5.96289	4.37051	6.60205	6.62563	6.22842	5.12599	6.27862
Erbb3	Erbb3	erb-b2 receptor tyrosine kinase 3	5.52647	13.682	2.56827	9.82645	7.74997	15.3837	1.35167	6.06748	15.5294	21.5699	5.27255	4.20277	9.24299	5.04883	10.441	2.71544	5.44835	4.361	4.65281	15.4755	9.23791	16.1537	7.41163	7.0053
Erbb4	Erbb4	erb-b2 receptor tyrosine kinase 4	1.07521	0.409026	0.243323	1.65086	1.53135	1.26072	0.20483	0.80262	1.30548	0.909304	0.666026	0.446811	0.3562	0.769268	0.516744	0.296314	1.30779	0.484447	0.0730036	0.758319	0.529115	0.580869	0.291168	0.308511
Erbin	Erbin	erbb2 interacting protein	9.22622	17.1663	6.01127	17.1271	10.2583	20.237	3.36659	5.46986	21.7719	23.6868	11.2616	9.61012	10.776	11.7921	7.73959	3.94581	17.0576	9.93669	9.26906	17.9243	15.3433	18.2273	6.7945	7.13811
Erc1	Erc1	ELKS/RAB6-interacting/CAST family member 1	7.29412	3.49995	4.83303	14.1551	7.80596	6.13539	5.06193	8.16307	8.22286	4.79992	9.25717	11.7989	7.53082	11.601	13.3561	10.376	6.45383	4.78637	2.19739	4.51283	4.61608	3.6844	6.47845	6.37774
Erc2	Erc2	ELKS/RAB6-interacting/CAST family member 2	13.594	1.60338	5.09049	19.0815	13.5574	6.86116	1.80281	7.85157	9.68376	2.23691	6.41948	8.34589	3.76243	9.3233	7.50692	4.50103	9.28308	3.38707	1.27461	3.1168	5.96798	2.03444	3.31324	3.33512
Ercc1	Ercc1	ERCC excision repair 1, endonuclease non-catalytic subunit	50.3862	41.2132	39.8542	46.1137	57.9159	47.5824	72.0166	66.2543	38.9437	39.1875	43.2398	52.9804	50.8893	53.5674	58.3241	60.6812	33.8102	34.4446	26.5912	41.7013	35.9551	37.0117	54.7236	52.046
Ercc2	Ercc2	ERCC excision repair 2, TFIIH core complex helicase subunit	9.57428	5.34922	7.12341	12.4762	8.19749	10.3391	10.5955	11.8364	6.84472	8.00003	10.2952	9.50202	9.07603	10.6177	10.6945	8.38498	9.78195	6.52526	5.40085	11.494	12.862	10.7727	14.6183	11.2694
Ercc3	Ercc3	ERCC excision repair 3, TFIIH core complex helicase subunit	30.1231	17.8245	19.7801	31.2799	29.3063	22.585	23.5242	30.7046	25.2521	17.2535	21.536	28.7152	20.5913	26.7684	28.4328	27.0212	21.1242	17.2881	10.7941	21.7086	17.4265	17.6587	21.8746	22.761
Ercc4	Ercc4	ERCC excision repair 4, endonuclease catalytic subunit	9.99095	4.79861	4.61789	13.9267	8.07317	8.4737	3.58053	10.426	8.47038	6.98083	7.68234	9.01238	6.66709	10.8845	8.02565	6.80377	7.65321	5.82628	2.53989	8.17488	9.29007	9.52527	6.42874	6.083
Ercc4l1	Ercc4l1	excision repair cross-complementing rodent repair deficiency, complementation group 4-like 1	0.800943	0.171694	0.080973	0.71854	0.801284	0.33835	0	0.489905	1.18583	1.08663	0.433338	1.02839	0.746205	1.12236	0.548659	0.281778	0.40138	0.452633	0	0.655053	0.517474	0.406054	0.195364	0.496694
Ercc5	Ercc5	ERCC excision repair 5, endonuclease	7.59061	7.8453	5.07454	9.79271	6.86904	6.48214	6.4963	7.3839	5.60756	4.91557	6.85684	7.64514	5.94531	9.78877	6.79394	5.45367	6.48056	5.02574	4.42172	6.38789	4.86519	5.75577	5.88148	5.07364
Ercc6	Ercc6	ERCC excision repair 6, chromatin remodeling factor	5.63064	2.90354	3.74597	6.96173	5.00214	4.81887	4.19292	5.08482	3.96929	2.80559	4.35633	4.42134	4.10122	4.93559	4.15905	3.48025	3.2874	2.44694	2.10361	3.53244	3.98848	4.26915	3.6542	2.89062
Ercc6l2	Ercc6l2	ERCC excision repair 6 like 2	4.48669	4.52663	3.30866	5.73045	5.05238	6.05321	2.90775	3.80686	5.31582	4.97581	4.13126	3.57152	3.77285	5.10941	3.43339	2.12697	4.20768	2.57596	2.67968	4.45809	4.80241	5.65075	2.9036	2.46711
Ercc8	Ercc8	ERCC excision repair 8, CSA ubiquitin ligase complex subunit	13.7109	10.7097	10.4536	16.8063	14.1734	17.204	11.7529	16.1412	13.9043	14.0812	14.2882	14.4049	12.7054	18.4827	15.4388	13.2485	13.2479	9.18194	9.50992	14.7107	12.4517	12.633	12.2001	12.9681
Erf	Erf	Ets2 repressor factor	32.2461	14.772	16.0352	26.1454	30.5907	21.8837	18.8218	40.291	28.2265	27.7338	19.4059	26.1944	26.653	30.1976	29.8084	25.2352	9.49918	6.70731	4.55774	14.7518	9.80605	13.8807	12.4098	11.3701
Erg	Erg	ETS transcription factor ERG	3.55264	0.758632	1.53641	2.99627	0.986086	0.88366	0.841196	2.22649	2.1411	1.88186	1.3659	1.27253	1.01432	0.848554	1.10788	0.706373	2.03176	1.33292	0.964283	2.2315	3.38502	2.63564	1.79926	1.18696
Erg28	Erg28	ergosterol biosynthesis 28 homolog	29.4511	34.8494	21.2715	30.1639	29.6937	30.982	35.0777	26.5143	24.9462	29.0119	33.9299	28.0975	29.4054	32.9666	30.0119	28.2485	22.5638	26.2934	24.5856	31.2449	27.0563	30.0572	29.1403	33.2118
Ergic1	Ergic1	endoplasmic reticulum-golgi intermediate compartment 1	57.3429	23.4566	35.1457	55.2911	49.278	40.609	37.4847	63.7389	37.4078	27.581	43.7136	41.3103	44.0175	44.6791	49.7757	36.4966	49.3996	39.0733	29.0614	45.985	57.8515	49.166	67.6326	69.3932
Ergic2	Ergic2	ERGIC and golgi 2	58.9754	50.5719	52.0457	63.1776	60.0149	56.3335	54.7426	47.8392	52.3503	47.8223	51.6226	46.3678	39.3087	44.3543	37.3679	34.3945	57.0879	48.2822	43.5344	55.7211	70.2105	54.2742	47.7541	43.4621
Ergic3	Ergic3	ERGIC and golgi 3	93.5289	100.28	79.1654	97.1213	106.98	106.46	120.553	126.099	92.652	98.5409	100.64	107.817	91.3075	101.186	108.418	103.988	87.5472	101.826	63.0052	109.417	72.8861	89.8921	119.181	102.492
Erh	Erh	ERH, mRNA splicing and mitosis factor	129.837	179.963	143.752	191.987	159.71	161.153	190.698	150.93	170.433	161.304	187.762	174.577	134.668	201.133	163.2	182.512	144.82	180.936	125.434	153.624	131.986	118.181	132.461	133.783
Eri1	Eri1	exoribonuclease 1	8.6906	7.51829	5.35885	9.61219	9.29364	9.74114	4.73999	6.04487	9.71146	9.65424	8.98398	8.28393	6.87199	8.85302	5.14981	4.3205	10.5478	8.46825	7.11041	10.0193	9.02123	10.0364	7.0853	7.82966
Eri2	Eri2	ERI1 exoribonuclease family member 2	2.13311	1.52867	1.6339	3.40668	2.08211	2.1089	1.64391	1.45425	1.74809	1.98139	2.32634	2.42953	1.39749	2.96767	1.75043	1.36378	2.28126	2.23223	1.50924	2.05037	2.54236	2.60287	1.50614	1.32531
Eri3	Eri3	ERI1 exoribonuclease family member 3	177.434	139.531	134.346	168.752	175.646	155.236	202.499	223.014	130.306	118.999	141.49	173.856	163.088	163.908	202.468	185.495	159.295	155.582	113.517	173.869	142.143	149.555	218.451	219.913
Erich1	Erich1	glutamate-rich 1	14.4073	12.7165	10.1436	12.8452	12.9516	14.236	11.8992	13.1053	12.8803	11.9061	10.7074	15.5283	11.8812	14.7457	12.9263	11.0522	8.12351	7.85563	6.41999	10.7614	10.105	9.80917	10.4764	8.72166
Erich2	Erich2	glutamate-rich 2	1.66028	1.69711	0.873679	2.73378	1.84015	6.2637	0.761348	1.50132	1.02919	3.11888	3.84491	6.07925	1.60487	4.21265	3.88357	1.84122	1.1271	2.73546	1.04267	1.37737	2.17642	1.13875	3.87157	0.852381
Erich3	Erich3	glutamate-rich 3	6.28824	1.94294	2.51849	7.51151	5.98508	5.921	1.8713	4.85128	3.46169	2.14004	4.47646	4.3847	1.51399	6.21531	3.83116	2.67232	6.8891	4.55397	1.7835	4.49768	4.47274	2.87308	4.46974	3.88619
Erich5	Erich5	glutamate-rich 5	4.60913	10.1564	3.28147	6.2726	9.12145	6.08892	2.22007	2.16071	3.41777	3.349	1.42469	3.48997	5.41306	3.19327	2.52186	3.10907	4.42979	2.14215	1.94823	1.43483	3.01354	1.23034	1.6111	3.39543
Erich6	Erich6	glutamate-rich 6	1.64497	0.728519	0.794635	1.05572	1.24052	1.6516	0.993637	1.58536	0.708452	0.56229	1.1696	1.38253	0.664742	0.671629	0.705192	1.08624	1.55605	1.00563	1.58242	1.55573	1.96195	2.0607	2.16521	0.804744
Erlec1	Erlec1	endoplasmic reticulum lectin 1	64.1372	56.6544	47.2605	73.1185	58.5102	65.5405	40.1784	55.392	60.5922	50.8985	67.8534	62.0978	45.2696	62.4455	48.231	38.4268	67.4776	68.1881	52.7603	76.2211	65.1268	62.1254	56.8862	47.1657
Erlin1	Erlin1	ER lipid raft associated 1	8.66011	5.92507	7.04735	11.1844	8.9967	7.57464	6.28332	8.91988	8.74276	6.87957	7.93807	11.0809	8.70721	9.87422	8.11177	7.72283	5.79181	5.33926	2.89652	5.30455	4.408	4.40565	4.08443	5.17565
Erlin2	Erlin2	ER lipid raft associated 2	9.20053	4.66993	6.22135	12.8012	8.35539	7.37283	3.80912	7.33898	9.36537	6.93502	13.0002	9.85502	7.69002	11.869	7.5958	4.74605	11.6333	8.35605	4.61951	9.38713	9.45654	9.06276	11.226	7.09533
Ermard	Ermard	ER membrane-associated RNA degradation	9.74372	7.21287	6.98088	12.7889	10.8763	12.1421	11.2672	11.5639	9.02299	9.71238	11.6813	11.3442	10.0966	11.9862	13.5616	8.87705	7.38185	5.6717	6.57792	11.9288	11.1141	10.7512	10.0737	6.72712
Ermn	Ermn	ermin	42.7097	102.04	16.7636	88.2484	82.4936	142.113	2.50619	20.4793	159.172	174.665	37.4136	23.7447	47.5191	39.9867	47.3599	11.6707	64.5289	44.4044	46.437	119.599	108.023	126.391	34.7559	30.5825
Ermp1	Ermp1	endoplasmic reticulum metallopeptidase 1	12.76	12.0145	8.51063	19.8251	14.1795	16.1705	5.83852	9.47901	16.162	16.1533	14.3028	14.3835	13.9763	15.233	12.4556	8.83068	11.928	9.04157	8.19032	15.7578	12.0045	13.2451	7.32767	7.53018
Ern1	Ern1	endoplasmic reticulum to nucleus signaling 1	1.35017	0.893626	0.60284	1.97522	1.42794	1.66188	0.753406	1.4546	1.72251	1.57126	1.35538	1.47947	1.71413	1.73371	1.28182	0.94112	1.08552	0.931272	0.473216	1.20092	1.2945	1.35427	1.08407	1.10551
Ero1a	Ero1a	endoplasmic reticulum oxidoreductase 1 alpha	24.5958	7.74207	12.3935	22.3953	19.9026	13.7118	7.97763	15.4415	13.6239	9.93471	13.0338	9.37642	10.5256	12.1486	9.68695	6.02727	20.7077	15.8621	8.32967	17.0715	20.8726	16.2974	14.5092	14.3399
Ero1b	Ero1b	endoplasmic reticulum oxidoreductase 1 beta	7.33134	3.73105	4.34746	11.0261	7.63171	6.62981	3.0051	4.28708	4.83889	3.10117	7.25295	5.53972	4.64653	5.42392	5.03988	2.62813	8.45973	6.2002	4.4979	8.75573	13.3541	8.75418	6.24309	6.70666
Erp29	Erp29	endoplasmic reticulum protein 29	109.35	112.591	90.5328	144.34	130.769	153.986	181.01	165.034	126.684	120.418	126.964	139.076	155.039	142.929	163.636	153.701	116.055	130.834	99.8212	139.558	110.551	131.57	170.282	180.248
Erp44	Erp44	endoplasmic reticulum protein 44	27.3759	19.4544	19.5093	34.1631	30.2299	27.1687	17.3436	22.9368	24.1315	21.2431	28.8609	27.6262	19.9032	25.8129	22.3142	19.4319	20.3234	20.944	16.5947	26.74	23.9945	24.8976	22.2445	18.732
Errfi1	Errfi1	ERBB receptor feedback inhibitor 1	12.7504	8.67524	7.623	17.088	12.6297	10.6833	7.51103	11.1845	13.7227	10.358	12.3446	12.1608	10.351	13.0666	13.9785	9.11621	9.89462	7.01743	6.38138	12.2266	13.4998	13.3425	10.8811	8.9878
Esam	Esam	endothelial cell adhesion molecule	8.62365	6.0662	6.57339	7.72708	4.88567	6.26197	14.6574	11.2022	4.7685	7.02904	6.45644	6.14822	7.78729	5.5317	7.76482	5.74675	5.61027	4.29246	3.23404	9.08519	7.9498	11.5189	10.4924	7.68147
Esco1	Esco1	establishment of sister chromatid cohesion N-acetyltransferase 1	4.8692	4.69779	4.61227	7.00816	4.61765	5.00399	2.49831	3.0727	5.47945	4.58106	5.08394	4.66669	4.05213	5.50611	2.82592	1.68864	4.82165	3.61902	2.83842	4.69953	4.70838	4.02854	2.18815	2.04278
Esd	Esd	esterase D	59.6012	59.4248	52.8198	74.7375	62.9292	55.6599	61.12	61.5255	58.0492	55.5544	76.6086	72.4163	46.2223	77.9157	77.4295	75.6217	63.1022	72.4973	61.8806	70.9508	75.6985	66.3354	68.4519	72.0189
Esf1	Esf1	ESF1 nucleolar pre-rRNA processing protein homolog	7.75206	4.86313	5.06777	8.37156	7.94173	8.69235	5.30226	6.31879	7.9251	6.44437	6.99257	6.75092	6.70552	7.9995	4.77175	4.86065	7.35825	6.69556	4.77769	5.32281	5.61111	5.02587	5.33358	4.96436
Espn	Espn	espin	0.0661119	0.137247	0.116096	0.030592	0.147483	0.135888	0	0.348856	0.200785	0.420298	3.40501	4.31526	0.879632	4.59614	0.992365	0.265341	0	0	0	0	0	0	0.0859225	0.0526334
Esrra	Esrra	estrogen related receptor, alpha	42.478	20.7075	30.2845	40.4149	38.8112	37.5238	33.0955	41.6895	33.6875	42.5707	36.5067	36.5212	49.4578	36.6289	42.1622	31.0529	33.8324	24.7572	42.7589	48.7018	65.7646	58.145	59.4541	47.9143
Esrrb	Esrrb	estrogen-related receptor beta	1.14296	0.270232	0.273747	1.52508	0.754028	0.534534	0.215861	0.431466	0.210497	0.52006	0.45442	0.771683	0.401009	0.518326	0.746622	0.587039	1.33377	0.362751	0.185838	1.30966	0.845522	1.0259	0.496188	0.181262
Esrrg	Esrrg	estrogen-related receptor gamma	10.6128	2.72229	5.3242	5.2292	6.55228	4.96605	2.51857	3.54426	3.31214	2.77963	3.70543	1.84208	2.40929	2.48646	1.34417	0.929649	4.19509	4.58981	3.87154	8.50581	6.12443	8.21076	3.43674	3.69834
Ess2	Ess2	ess-2 splicing factor homolog	14.9717	8.86365	9.50818	15.1762	14.9733	12.9279	11.7957	17.9376	12.8944	8.61803	10.2559	13.1507	11.4972	12.5616	13.4961	12.9444	9.54549	7.57094	5.29279	12.9281	15.0384	11.5908	13.9363	14.3474
Esyt1	Esyt1	extended synaptotagmin 1	6.74325	1.71304	3.06258	8.79231	4.53958	5.67905	3.07954	4.09922	4.01861	3.72843	3.6987	3.45995	3.18292	3.97813	5.71043	2.4386	3.67557	3.79796	4.09665	8.4601	6.47663	8.67136	8.70269	6.37045
Esyt2	Esyt2	extended synaptotagmin 2	14.0765	4.18896	7.16226	17.9202	11.5667	9.79309	6.2436	11.1271	8.90892	6.43619	9.53075	8.94304	7.95347	8.79033	9.24087	6.82708	17.5575	6.87289	6.71171	8.46881	18.922	10.7925	15.2209	11.4203
Esyt3	Esyt3	extended synaptotagmin 3	2.96061	0.681061	2.38974	6.83094	2.12664	7.48131	1.83405	3.07865	3.19497	3.77668	1.20676	3.72294	12.5901	3.39201	2.19111	3.74989	0.307222	0.206137	0.0816607	0.513431	0.267638	0.306019	0.178016	0.246564
Etaa1	Etaa1	ETAA1 activator of ATR kinase	3.74532	2.59781	2.56013	4.87595	2.89643	2.90451	2.60921	2.3987	3.09302	3.30346	3.3592	3.03042	2.88836	3.19599	2.16698	1.57859	2.98801	2.82271	2.7733	3.85648	4.29449	4.1129	2.45082	2.08019
Etf1	Etf1	eukaryotic translation termination factor 1	36.2026	24.5243	25.9818	37.5791	36.8867	31.3318	19.9361	27.8525	33.675	30.5418	28.9463	31.8301	27.6742	32.3498	22.3599	20.6852	33.3591	28.0928	20.9331	29.6372	35.4652	32.4606	24.6489	27.4411
Etfa	Etfa	electron transfer flavoprotein subunit alpha	36.1985	39.7203	34.5724	47.4744	37.494	38.6621	21.8612	35.4556	54.4354	49.6434	54.9572	48.7597	39.0839	46.6598	40.8893	33.6883	56.5918	46.2093	44.0443	52.5951	46.9832	43.8412	42.1233	34.5478
Etfb	Etfb	electron transfer flavoprotein subunit beta	78.266	96.5776	79.6888	104.764	96.6481	93.1095	122.727	97.1961	93.2933	83.7702	112.336	111.991	88.3688	116.146	123.089	138.807	79.3912	81.8669	89.2619	84.7366	85.5344	78.3598	91.2434	78.1616
Etfbkmt	Etfbkmt	electron transfer flavoprotein subunit beta lysine methyltransferase	0.90285	0.684248	0.756938	1.07893	1.00869	1.98626	2.73251	0.682465	1.91301	2.20912	3.26209	1.91902	1.00947	2.30227	1.39176	1.535	1.02538	1.18275	0.697757	0.808595	1.80866	1.93372	3.17094	1.17594
Etfdh	Etfdh	electron transfer flavoprotein dehydrogenase	17.7369	11.7508	13.5008	24.2443	15.2816	16.1378	11.6215	16.1403	20.0893	20.2888	18.3078	20.9559	15.3068	19.9071	17.3795	16.1651	18.125	12.4445	11.9918	20.0569	20.6002	17.4176	18.2808	14.9284
Etfrf1	Etfrf1	electron transfer flavoprotein regulatory factor 1	27.3558	42.2502	30.3495	44.0925	31.6331	35.7544	10.863	27.4135	46.7688	30.7217	35.6288	38.2456	27.487	35.3972	32.1614	23.3831	42.6262	35.5564	24.6446	33.2424	44.9708	36.8318	18.6574	18.1737
Ethe1	Ethe1	ETHE1, persulfide dioxygenase	26.8454	25.6522	20.8044	16.2638	28.1822	22.7992	31.5152	35.5597	18.7864	22.6275	17.4582	19.7513	19.5118	19.6168	23.2109	23.7672	15.047	20.3024	16.8854	26.3086	16.7351	22.221	30.4002	28.7472
Etl4	Etl4	enhancer trap locus 4	27.9401	19.2376	13.2729	12.2304	33.103	19.9251	8.35469	19.7877	7.58431	10.5446	4.49315	4.31423	8.90792	3.52742	5.08643	4.22059	12.4033	12.7255	7.22792	16.8464	15.9242	11.9758	12.2513	10.2496
Etnk1	Etnk1	ethanolamine kinase 1	47.9999	22.1229	26.3421	50.7682	42.6767	37.173	24.8549	32.5018	28.2116	20.5201	27.9738	28.8985	26.7802	33.4266	23.8658	18.5142	27.4341	20.6669	12.5757	29.0998	28.2295	24.6234	20.2311	19.4614
Etnk2	Etnk2	ethanolamine kinase 2	2.09286	4.40485	1.83846	5.64638	2.60005	6.09674	2.60524	4.42222	4.86255	7.75116	4.77197	3.53809	3.21285	4.37979	5.9769	3.54493	7.57299	6.63041	3.09767	8.77856	5.6374	7.83148	9.72432	7.93651
Etnppl	Etnppl	ethanolamine-phosphate phospho-lyase	4.84898	1.62577	4.2076	10.3396	3.64975	3.7249	2.4903	2.0925	6.52468	4.24668	8.7729	3.71952	3.8508	4.82672	4.06012	2.12775	28.7198	14.7552	11.6026	14.9788	17.4807	12.9552	11.1364	10.852
Ets1	Ets1	ETS proto-oncogene 1, transcription factor	2.77022	1.84152	1.51883	2.8532	2.28086	2.23457	1.47996	2.22861	2.52758	2.42888	1.82764	1.53795	2.35218	2.21393	1.76182	1.19942	1.6737	1.26997	0.850689	1.88624	1.44418	2.81497	1.48067	1.27626
Ets2	Ets2	ETS proto-oncogene 2, transcription factor	22.8782	12.1627	17.132	18.7201	21.6855	16.9142	22.2054	27.0227	12.9077	11.0776	16.9396	18.0403	14.8403	21.8777	17.1563	14.659	5.0015	7.63452	4.47262	10.7971	7.72438	7.02594	7.94455	6.99994
Etv1	Etv1	ETS variant transcription factor 1	31.1224	11.4298	20.8609	22.4983	29.3379	20.9961	10.8838	25.2415	26.383	20.628	23.0387	16.5305	20.1534	26.7189	6.90175	8.26829	19.1735	16.626	11.9495	19.7499	20.8152	14.5905	15.5157	20.5604
Etv3	Etv3	ETS variant transcription factor 3	5.18042	2.09536	2.59061	4.44865	4.1342	4.06511	1.954	4.07504	3.0598	3.10093	3.08444	2.88758	2.54775	3.4625	2.85693	1.56049	3.25449	2.43503	1.25463	2.83568	3.85968	2.80872	3.90452	2.82882
Etv4	Etv4	ETS variant transcription factor 4	9.76702	4.20941	7.89976	7.35847	7.18695	6.76181	8.28047	7.59087	4.00982	3.87329	5.97574	6.72773	6.09051	5.04131	6.67978	4.75401	6.00587	3.02324	5.23476	7.451	10.2891	9.32745	9.67972	6.73618
Etv5	Etv5	ETS variant transcription factor 5	31.4779	23.697	24.1478	23.5121	36.8593	27.4445	31.5178	33.701	20.0819	20.2337	15.4832	15.92	29.4824	15.8331	18.7353	14.8726	13.1837	8.4567	13.0697	13.9436	23.5088	17.5317	22.6111	18.0334
Etv6	Etv6	ETS variant transcription factor 6	2.08839	0.704801	1.05578	2.47839	1.54801	1.11375	0.704834	2.12095	2.49886	1.66455	1.10651	0.701741	1.33003	1.13425	0.993697	0.428227	1.82427	1.26953	0.678635	1.59455	2.81711	2.10246	2.15138	1.63062
Eva1a	Eva1a	eva-1 homolog A, regulator of programmed cell death	3.31896	2.34613	3.55755	5.7754	3.8556	4.51974	3.37751	3.34638	4.75112	3.86502	3.99353	4.5364	4.50931	5.13865	3.03771	3.65323	5.4947	3.40698	3.79307	5.9418	3.98407	4.8968	3.36288	4.16952
Eva1b	Eva1b	eva-1 homolog B	5.34905	4.42169	5.48397	14.1653	4.25691	7.03919	14.9714	9.12493	12.1683	12.9709	13.4663	12.7335	12.9551	13.6803	19.1497	14.4778	11.3093	5.9646	9.86975	15.6463	8.89882	12.7548	14.1879	8.74761
Eva1c	Eva1c	eva-1 homolog C	1.06099	0.731519	0.433424	1.38144	0.629111	1.23168	1.10849	1.08117	1.28487	1.81124	1.12996	0.759514	0.441251	1.19822	1.60684	0.529579	1.09668	0.922864	1.16262	1.94293	1.30225	2.09014	1.41858	1.57692
Evc	Evc	EvC ciliary complex subunit 1	1.55781	1.85052	0.854271	3.99836	1.66844	2.25561	1.52907	1.86805	4.08194	3.22009	3.0973	3.35435	3.49059	3.58477	2.7506	2.21779	3.03959	1.64212	1.40551	2.55236	3.22636	3.09761	2.22921	1.86246
Evi2a	Evi2a	ecotropic viral integration site 2A	43.7219	145.069	23.3398	71.5793	79.9675	144.375	18.1654	50.25	136.023	207.047	49.4857	35.2577	59.7017	43.4726	94.0116	31.9913	48.3798	60.9072	66.3232	144.488	99.9376	163.621	71.638	62.8779
Evi2b	Evi2b	ecotropic viral integration site 2B	0.487729	0.720069	0.142793	0.596212	1.68018	1.25568	0.982152	0.860279	0.906135	0.926279	1.00777	0.663678	1.79969	1.62262	1.22678	1.62581	1.18018	0.461464	0.509207	1.31337	1.2339	2.53034	0.750443	1.33514
Evi5	Evi5	ecotropic viral integration site 5	13.4664	7.95992	9.22039	19.0909	13.3411	13.3278	7.24301	9.64291	14.0462	11.4738	12.5616	10.2582	11.2648	12.381	7.64232	5.96624	19.5043	11.5614	8.47678	13.3463	15.0783	11.7129	9.49356	9.50203
Evi5l	Evi5l	ecotropic viral integration site 5-like	59.0104	42.2312	35.1875	69.1702	66.6482	65.7958	35.9196	66.292	59.4067	61.7948	45.2432	51.3712	53.1698	54.1304	58.5021	41.2241	55.8074	48.2522	29.2486	68.5914	54.2035	56.8395	64.7596	62.5768
Evl	Evl	Enah/Vasp-like	175.439	145.56	150.628	146.393	178.428	142.002	199.892	207.434	113.216	107.395	152.9	135.166	108.736	150.327	142.41	129.939	181.379	172.377	119.272	170.049	145.082	145.945	219.325	240.385
Ewsr1	Ewsr1	EWS RNA-binding protein 1	66.3213	32.659	34.2196	78.2901	64.9508	63.3172	42.834	63.9558	52.629	44.3898	51.5241	53.2997	46.7417	59.1915	65.7096	53.1148	41.4484	30.5377	17.4512	47.6715	52.0188	40.614	51.7385	34.5392
Exd1	Exd1	exonuclease 3'-5' domain containing 1	1.42263	0.962286	1.0586	1.94646	1.27277	1.35432	1.16295	1.27054	1.033	1.09978	1.47465	1.2137	1.32426	1.72038	1.34856	0.884708	0.909264	0.803474	1.01185	1.29247	1.45376	2.03293	1.19241	1.08416
Exd2	Exd2	exonuclease 3'-5' domain containing 2	36.1251	18.7333	25.9001	33.4014	29.9737	24.0884	21.9232	34.9099	30.2303	24.1887	19.0858	27.0977	30.4916	27.9362	23.4076	20.6394	13.2571	9.95112	6.91224	16.1853	13.3377	13.5613	10.8285	14.1924
Exo5	Exo5	exonuclease 5	3.67283	3.26626	2.32852	2.73169	4.42719	4.01537	3.60029	3.81821	3.10812	3.14856	3.3319	3.41194	3.21397	3.94219	3.18266	3.28307	2.8889	4.21405	1.97313	3.02168	3.25331	3.97553	3.26028	4.35828
Exoc1	Exoc1	exocyst complex component 1	26.7386	16.8918	16.7889	27.6261	27.2389	23.803	20.491	28.3373	17.598	17.5482	19.4702	20.3984	17.4892	22.1441	22.568	18.6118	21.7518	18.3337	14.5308	25.2744	24.2383	24.1675	28.6317	23.5904
Exoc1l	Exoc1l	exocyst complex component 1 like	0	0	0	0	0	0.253934	0.134321	0.0619014	0.0837215	0	4.75695	1.36473	0	1.72541	0.0554796	0	3.88851	3.09539	0.442335	0.455715	0.362736	0.189791	1.21678	1.7095
Exoc2	Exoc2	exocyst complex component 2	30.1742	16.4075	19.3474	32.6737	27.6538	23.5002	16.1213	23.1447	22.4695	17.7931	24.1209	25.1803	23.9371	28.1817	19.4744	18.5354	20.397	17.7136	13.1055	22.0895	20.6232	20.3723	19.5101	17.4708
Exoc3	Exoc3	exocyst complex component 3	34.1336	23.8657	20.8156	34.0368	34.623	30.0899	23.0317	34.242	24.5763	25.5013	26.6479	24.5665	22.3648	26.9653	28.3374	22.0439	22.3793	26.2709	16.9806	30.1714	23.6805	27.2116	30.4247	30.8013
Exoc3l1	Exoc3l1	exocyst complex component 3-like 1	4.9171	3.56482	3.06318	3.49461	4.63828	2.98214	3.46281	4.14142	3.03991	2.99094	5.49465	5.82205	2.74744	5.03199	4.33527	3.89918	2.58977	2.28505	2.12287	3.10656	3.43956	4.81781	4.46503	2.51259
Exoc3l2	Exoc3l2	exocyst complex component 3-like 2	0.373701	0.591321	0.267618	0.605349	1.0518	1.06622	0.768422	1.4047	0.777966	0.855024	0.539959	0.75181	1.60725	1.00187	0.984424	0.593094	0.585398	0.456587	0.389889	0.805424	0.917999	0.990583	1.56546	1.13244
Exoc3l4	Exoc3l4	exocyst complex component 3-like 4	0.538389	0.160849	0.523684	0.516547	0.430262	0.674407	0.434856	0.553643	1.54067	1.13318	0.452712	1.19746	4.97513	0.777735	0.410768	1.52934	0.139599	0.15133	0.158753	0.116488	0.256108	0.179394	0.475543	0.372309
Exoc4	Exoc4	exocyst complex component 4	15.94	3.33613	6.38152	16.5657	12.9301	8.90716	2.28106	11.2198	12.3844	8.53893	8.87723	11.3099	9.07817	11.0179	8.98302	7.77072	12.1238	7.34402	3.08685	8.91801	9.96934	7.55332	8.36848	8.11493
Exoc5	Exoc5	exocyst complex component 5	20.2683	17.019	14.8629	22.3504	19.7117	18.601	12.9122	13.934	16.8726	15.3928	15.6487	16.3701	16.3943	17.8004	10.2786	9.97131	15.7124	13.9648	11.4456	14.9724	16.759	15.0089	10.5887	11.7489
Exoc6	Exoc6	exocyst complex component 6	19.8524	12.5645	12.627	21.5916	19.2781	15.5076	12.2075	16.9674	18.4459	11.764	11.8624	18.2507	16.812	18.2245	15.4999	14.8919	8.65248	7.56312	4.12611	8.02562	7.46166	6.42397	7.41139	7.36768
Exoc6b	Exoc6b	exocyst complex component 6B	22.9392	10.8739	14.3886	22.2998	19.9104	18.135	14.1988	20.9512	21.1871	20.5912	14.7966	16.2953	25.5435	15.1436	17.7452	14.5631	12.8057	10.9349	7.05747	17.859	12.6446	14.1375	14.0618	13.2435
Exoc7	Exoc7	exocyst complex component 7	18.9928	14.8923	12.167	17.2519	19.2268	15.3422	19.9365	19.065	13.6759	12.4367	13.1761	15.7674	12.3998	16.7357	15.4705	17.3486	11.1861	10.5865	6.32002	13.2249	12.1723	11.0996	15.0535	12.8814
Exoc8	Exoc8	exocyst complex component 8	12.4647	4.55777	4.97138	16.778	12.9649	11.2331	2.12694	8.00413	13.145	10.6113	7.69559	9.11453	9.62357	9.18836	8.59645	4.79183	11.6417	8.84786	3.10399	13.0353	13.6368	10.329	7.97108	9.18578
Exog	Exog	exo/endonuclease G	9.88772	3.93438	4.86767	10.1107	10.5683	6.70797	5.81028	8.17303	5.53626	5.50671	4.64812	6.85294	5.77529	4.85872	7.68671	5.12763	6.72857	5.39379	4.70831	8.03297	7.39336	5.13233	8.62399	9.0848
Exosc1	Exosc1	exosome component 1	36.9418	27.2737	32.5923	41.3712	35.3712	37.2144	34.9868	46.8675	31.8845	28.3664	30.7149	41.0097	30.0628	39.8772	42.0786	40.601	23.9649	22.2332	15.2583	24.6853	22.7668	24.5862	30.5702	27.4261
Exosc10	Exosc10	exosome component 10	18.1581	11.4016	10.6486	21.9316	18.4925	20.4494	15.9291	19.1324	15.8518	15.588	15.1131	17.4495	12.8854	17.7017	18.1761	15.512	11.2367	9.8503	7.84115	16.5197	13.9252	19.3135	16.4848	13.3212
Exosc2	Exosc2	exosome component 2	23.5246	17.2123	20.9268	33.344	23.2811	27.7306	20.2567	25.3279	21.6984	23.0447	21.9445	19.5071	22.1658	24.2324	24.4973	21.9473	26.3872	21.1661	18.0902	24.1185	26.783	25.0042	28.9502	26.0701
Exosc3	Exosc3	exosome component 3	14.9391	18.17	11.336	17.2683	15.7043	19.8362	17.746	17.3338	16.4793	17.2788	18.9846	22.1683	19.2184	18.1404	16.527	19.2956	8.11179	11.0285	7.4574	13.4984	8.07554	8.98383	11.6659	11.6075
Exosc4	Exosc4	exosome component 4	13.899	15.363	15.1969	16.4558	15.6547	17.2642	22.4634	18.9706	15.7383	15.5845	15.603	17.3507	15.5535	21.9412	19.8823	20.3399	10.728	11.2883	10.0115	14.523	10.6323	11.0455	14.2459	13.7456
Exosc5	Exosc5	exosome component 5	24.2306	30.6966	22.8414	32.1831	26.41	24.615	38.0635	37.8142	31.0588	32.3369	26.8478	36.176	30.7525	34.2843	35.0129	38.7232	25.1522	23.6412	18.58	32.4215	24.9001	25.7674	36.5823	32.5881
Exosc6	Exosc6	exosome component 6	17.586	10.9116	12.2699	18.0154	19.083	15.1706	17.1535	22.4412	12.5873	14.6051	16.6687	18.7252	16.4267	14.9493	16.8361	14.3778	11.9002	12.0946	11.1033	14.6118	16.4772	12.7558	20.8709	19.7777
Exosc7	Exosc7	exosome component 7	18.7808	19.4209	13.7711	18.2102	18.0936	17.2243	31.4878	21.2587	16.8313	12.4061	15.1509	19.2131	15.6474	19.4659	21.9481	21.9503	11.3311	11.5636	7.93843	16.7461	10.0152	11.2019	14.7385	14.1073
Exosc8	Exosc8	exosome component 8	11.7214	12.6749	9.33135	16.3234	12.3354	13.8925	20.4	15.3001	11.2042	10.536	14.7198	13.8781	10.976	16.6271	10.5326	12.125	8.36213	9.64798	7.60606	9.72256	9.74804	10.9925	8.08759	5.7181
Exosc9	Exosc9	exosome component 9	29.1481	25.3083	24.3116	27.9347	29.6811	25.8907	27.9393	27.7638	20.7926	21.3247	24.2307	24.2952	18.6004	27.7281	21.4642	20.6226	20.3886	19.346	18.4272	21.2213	23.5936	22.0287	23.649	18.9148
Exph5	Exph5	exophilin 5	3.87021	0.524529	3.24943	0.268809	1.93629	0.638927	2.55739	2.76541	0.33868	0.354782	0.165759	0.385749	0.155582	0.49721	0.193718	0.243222	0.199061	0.15772	0.179583	0.247619	0.166117	0.212621	0.0643735	0.328185
Ext1	Ext1	exostosin glycosyltransferase 1	14.6014	8.67745	10.234	8.67103	16.4999	13.1015	14.8292	16.6938	9.15065	11.07	4.57569	6.80902	14.8946	6.76085	5.99379	6.50573	4.75429	4.6578	2.37023	5.27357	3.80532	4.31566	4.49387	4.70009
Ext2	Ext2	exostosin glycosyltransferase 2	18.0288	10.52	9.839	20.1878	16.0048	16.5877	20.1182	23.0986	13.7662	11.5067	15.394	19.6303	16.6822	20.084	23.2375	20.7317	10.0672	10.0929	7.53992	17.9215	12.7806	14.4519	20.8073	16.7659
Extl1	Extl1	exostosin-like glycosyltransferase 1	23.1752	10.0845	15.0055	20.6132	23.7124	18.1948	20.5848	27.8084	11.0499	10.9538	9.371	12.6923	19.2267	11.8731	14.0888	14.2037	11.8633	7.60657	6.66966	14.5716	17.793	13.1827	16.5008	18.2706
Extl2	Extl2	exostosin-like glycosyltransferase 2	35.1241	14.2017	19.5715	33.4304	31.1781	21.9401	17.0636	24.5445	21.2868	16.6946	22.4057	16.9841	17.4344	22.3638	16.6138	12.3104	29.4939	25.0394	22.1756	30.4842	36.8641	27.2129	25.8167	30.8063
Extl3	Extl3	exostosin-like glycosyltransferase 3	16.6843	3.04994	7.96191	22.7884	13.6479	10.1986	3.70016	15.2652	15.5388	11.0558	12.264	12.4865	11.5002	12.2074	13.5715	6.71324	14.2281	6.4968	4.81705	11.8774	19.2425	13.7422	17.8905	12.4966
Eya1	Eya1	EYA transcriptional coactivator and phosphatase 1	2.34598	2.30765	1.18204	3.47504	3.95862	3.41993	0.157908	2.83334	6.72563	6.3529	4.36407	5.24917	3.40348	6.59665	2.23344	2.54122	1.71219	0.44388	0	0.897365	1.48541	0.579664	0.594191	0.519183
Eya2	Eya2	EYA transcriptional coactivator and phosphatase 2	0.454899	0.0860646	0.217625	0.932812	0.184548	0.695473	0.756917	0.49196	1.96685	1.53756	1.83702	2.073	0.116088	2.54787	2.98601	0.60059	0.569101	0.34376	0.443449	0.716023	1.11942	1.10546	0.197654	0.375186
Eya3	Eya3	EYA transcriptional coactivator and phosphatase 3	6.88506	1.70987	3.01112	8.41589	6.26841	4.28326	1.81763	6.44606	5.41849	3.29921	4.24628	5.65725	3.86719	5.53828	5.19905	3.68392	4.8353	2.56045	1.81443	4.21756	5.22378	4.25655	4.69009	3.90675
Eya4	Eya4	EYA transcriptional coactivator and phosphatase 4	3.04956	1.2424	0.549886	1.85996	2.49761	1.92349	0.030714	0.974733	2.01835	2.46991	0.402904	0.464568	1.06004	0.634934	0.959956	0.30593	1.14373	0.574925	0.230739	1.79998	1.3704	1.81572	1.22776	0.764815
Ezh1	Ezh1	enhancer of zeste 1 polycomb repressive complex 2 subunit	28.5417	16.4774	17.5928	31.0115	28.2191	24.9431	22.0073	31.9429	24.0485	19.5213	21.3521	26.308	20.7857	29.3104	31.7658	27.3036	16.2647	16.8426	9.26634	22.2052	18.6778	19.4682	23.2222	22.6129
Ezh2	Ezh2	enhancer of zeste 2 polycomb repressive complex 2 subunit	1.95604	2.9822	1.54143	3.11414	1.79403	3.89165	1.29905	1.23382	3.69783	3.81176	3.36115	2.763	2.06186	2.83178	2.30521	1.77111	1.9751	1.7897	1.4915	3.88806	2.39255	3.4022	2.55537	1.52054
Ezr	Ezr	ezrin	35.2662	27.5084	35.8656	47.1157	34.4144	36.029	26.4306	39.5339	57.8734	41.5085	58.5892	80.8934	57.2691	66.1925	55.3742	49.0065	18.212	9.57954	10.4261	10.5382	15.6454	15.0117	35.5991	10.1447
F11r	F11r	F11 receptor	2.31115	2.20587	1.47833	1.97129	3.40205	3.60325	2.95843	4.50935	2.85433	3.63519	3.94825	3.08184	4.63566	3.37177	4.21748	2.24734	2.63594	2.54789	1.73616	3.71733	4.15307	5.03709	6.24782	3.42967
F12	F12	coagulation factor XII	4.36266	2.75137	3.91842	5.82516	3.91359	5.60323	4.79959	4.25035	5.79272	6.84619	3.75404	6.41502	11.5302	6.14243	5.6582	8.13308	2.03461	2.00248	1.98274	2.43566	1.88705	2.55009	3.44197	3.01098
F13a1	F13a1	coagulation factor XIII A1 chain	0.313992	0.102047	0.428568	3.35938	0.31356	0.206245	0.23165	0.311541	1.78439	0.163573	1.74498	0.184101	0.185844	1.63213	0.701611	0.161512	11.5643	7.29215	5.25279	3.52441	6.16821	3.58203	5.14921	6.41924
F2r	F2r	coagulation factor II (thrombin) receptor	8.50085	5.16681	7.11705	8.93865	7.29578	6.84002	4.99179	6.26654	7.96283	6.64621	6.42963	6.10048	6.30611	5.97128	3.96921	4.30881	9.00611	5.62464	4.80168	5.21724	4.56252	4.2889	6.14407	6.9153
F2rl1	F2rl1	F2R like trypsin receptor 1	1.37565	1.18709	0.694464	0.587139	0.659475	0.667884	1.18038	1.16716	0.445175	0.892294	0.689064	0.75407	0.965942	0.52718	0.455148	0.522366	0.402815	0.407699	0.150177	0.288001	0.481224	0.437049	1.3677	0.511417
F3	F3	coagulation factor III, tissue factor	17.1581	10.752	20.6484	24.7619	17.1032	16.6109	10.4159	13.4631	21.4406	20.8602	25.0311	21.5727	17.8889	22.4983	17.2698	14.3081	20.8802	10.6268	18.2651	20.7809	27.7227	21.8793	19.9021	13.423
F5	F5	coagulation factor V	0.12069	0.0505374	0.127252	0.0147321	0.0810573	0.0996592	0	0.210499	0.0244889	0.243113	7.20492	4.45336	0.0766592	0.0657676	4.28641	0.0732262	0.0244208	0.285078	0.0216393	0.0952361	0	1.86224	8.79743	0.0169405
F8	F8	coagulation factor VIII	2.44956	1.44257	1.52197	3.57304	1.7041	2.70896	0.834076	1.71245	1.33842	0.863279	2.04507	2.09949	1.91423	3.4298	1.76248	1.45773	0.742839	0.481987	0.454925	0.795067	1.38799	1.39059	1.15805	0.687119
F8a1	F8a1	coagulation factor VIII-associated 1	30.9453	26.0331	22.9884	34.9445	31.4868	30.6883	30.5767	33.0096	24.3925	24.3676	32.1707	32.1027	26.8136	37.0888	35.8866	28.2959	27.1958	31.7992	22.4787	40.977	27.198	31.9714	42.2354	44.2162
Fa2h	Fa2h	fatty acid 2-hydroxylase	21.2774	55.4902	9.45697	42.6885	36.062	60.5272	6.69993	29.1041	56.0907	68.4639	29.3768	19.6591	30.3495	22.9404	60.9059	12.6397	17.9061	17.5395	24.1068	77.4854	39.9374	82.0166	40.761	37.0486
Faah	Faah	fatty acid amide hydrolase	22.4464	13.8294	22.1653	26.0242	20.825	24.8944	28.5134	34.3742	18.3776	19.0068	14.4781	30.4328	40.0858	21.4942	31.1313	29.4636	7.28861	7.43092	8.02373	13.2242	10.2973	15.2457	18.6743	15.6238
Faahl	Faahl	fatty-acid amide hydrolase-like	4.04056	0	0	3.2702	2.44062	0.00779572	0	0	2.84863	1.39735	0	8.85e-07	0	0.371005	0.379468	0	0.916407	0.201766	0	0.782887	2.19401	0.254049	0	0
Faap100	Faap100	FA core complex associated protein 100	2.69013	1.61691	1.31759	8.69394	1.97043	3.14232	1.87499	3.15517	5.7939	3.06791	7.03656	8.5975	3.25394	11.2387	8.67009	7.24368	4.24109	2.70562	1.62032	3.75525	3.06847	3.84779	5.93095	4.70362
Faap20	Faap20	FA core complex associated protein 20	14.6233	9.10344	13.3599	11.3324	13.2063	14.539	13.4459	14.9145	10.7596	15.898	12.6484	13.6573	16.7867	12.4295	15.9575	15.9281	14.1079	12.3378	11.5635	14.3844	15.5702	14.8787	19.5642	18.2581
Faap24	Faap24	FA core complex associated protein 24	2.58718	1.973	2.99238	2.74203	2.61449	2.76818	2.40499	3.8782	5.70265	2.29076	1.81686	4.03138	3.51521	3.51191	2.21386	3.41699	2.07135	1.85044	0.990489	1.47819	1.35409	1.89663	2.05701	2.52005
Fabp3	Fabp3	fatty acid binding protein 3	121.226	121.578	119.592	70.3547	135.207	101.469	195.829	176.396	43.563	44.0994	72.2934	46.3936	37.3869	53.0345	70.8239	59.987	107.056	81.7011	130.201	90.0014	110.502	99.9689	169.63	134.911
Fabp4	Fabp4	fatty acid binding protein 4	0	2.05438	0	2.90726	0.492007	1.56155	0.960633	1.10425	2.8457	4.12385	0.76771	1.31196	2.55803	3.39877	2.13899	2.88567	0.874594	1.73476	0.522636	1.01425	0.383551	1.69703	1.50029	1.217
Fabp5	Fabp5	fatty acid binding protein 5	114.985	220.444	143.415	184.494	146.787	172.063	177.306	143.019	205.538	218.06	184.127	183.312	134.906	182.662	200.642	213.71	122.315	170.767	142.918	160.248	127.641	129.55	161.663	147.464
Fabp7	Fabp7	fatty acid binding protein 7	44.5921	268.723	49.9171	200.72	80.058	187.243	65.102	95.9423	305.454	281.688	220.731	250.41	169.201	252.365	224.877	227.559	82.1529	105.206	63.9753	83.2074	47.5296	82.6535	56.8462	50.0796
Fadd	Fadd	Fas associated via death domain	1.87809	0.80073	1.24506	2.83101	1.66214	1.58015	1.56599	2.27867	2.03969	2.09613	1.43621	2.11512	1.86794	2.07524	1.98323	1.15428	1.89715	0.990603	0.76689	2.01166	1.60323	1.64499	1.43798	1.31209
Fads1	Fads1	fatty acid desaturase 1	71.0222	53.4869	58.5755	93.3192	72.4346	72.2668	42.1934	66.4507	93.5534	77.5323	73.5115	99.5238	87.3649	93.2947	79.8015	72.7093	107.299	63.6508	40.5323	83.8137	67.8879	57.1733	75.2598	70.3717
Fads2	Fads2	fatty acid desaturase 2	65.9788	37.413	41.9152	115.337	68.7774	53.1923	29.9689	65.6788	94.5324	67.545	70.8383	109.291	74.6379	89.6253	88.965	78.5581	118.055	69.6539	26.9559	90.2715	64.33	61.015	70.7215	75.8263
Fads3	Fads3	fatty acid desaturase 3	26.6732	14.886	18.4074	25.8546	28.2656	21.8601	23.0233	34.1846	12.1409	10.9567	19.8349	22.5345	16.1488	17.4604	29.8623	21.7693	26.3443	27.0648	16.7215	22.6032	15.4561	17.0397	45.5065	39.4846
Fads6	Fads6	fatty acid desaturase 6	22.088	3.70371	10.7591	23.8724	17.4558	14.6719	8.01079	16.8285	17.5206	14.5457	16.2301	17.3989	19.6504	17.364	17.6919	15.903	19.7695	12.8217	8.07736	26.6247	35.7464	24.1537	21.2335	20.5294
Faf1	Faf1	Fas associated factor 1	24.9371	20.367	15.5419	28.8601	25.2121	21.897	19.7331	22.3412	24.2223	20.5166	27.973	24.8983	20.528	29.9714	24.7391	20.9285	22.5111	22.941	18.8684	27.258	28.729	24.5883	24.7103	24.0378
Faf2	Faf2	Fas associated factor family member 2	17.3631	10.6275	10.9818	24.3154	16.3323	15.6681	12.4686	18.1488	15.104	15.0443	14.3798	13.066	12.7949	15.0687	15.3382	13.2111	15.9443	11.8402	8.92322	17.8855	17.9919	15.722	16.2732	16.9533
Fah	Fah	fumarylacetoacetate hydrolase	20.2685	49.4861	11.6675	30.7083	27.171	57.0943	18.2525	27.8598	43.8271	69.3856	27.7779	22.0786	31.2939	23.3072	44.8234	19.3664	23.6683	23.1949	25.3763	54.8663	38.1665	61.0514	47.7394	33.8715
Fahd1	Fahd1	fumarylacetoacetate hydrolase domain containing 1	13.1477	13.0859	10.5898	15.0276	12.7934	12.889	11.8086	11.2463	12.9212	9.03923	13.4571	16.1487	9.64023	16.113	12.1379	10.8051	8.99006	9.47462	7.67505	10.7069	8.50077	9.7901	9.75598	9.74847
Fahd2a	Fahd2a	fumarylacetoacetate hydrolase domain containing 2A	60.4005	46.648	52.379	82.3744	57.8041	47.1421	71.9831	70.7389	55.0497	41.5934	76.129	58.0674	38.2993	50.0606	77.6984	48.593	84.6814	62.3684	84.2195	88.4397	99.7182	88.4156	122.647	104.052
Faim/ENSRNOG00000030069	Faim	Fas apoptotic inhibitory molecule	4.93251	6.89787	0	0	1.84187	3.39749	0	2.49693	3.33775	1.50824	0	2.43543	2.3248	5.97549	2.27542	1.24953	3.3252	2.87882	0	0	0	1.24668	1.13421	0
Faim/ENSRNOG00000030463	Faim	Fas apoptotic inhibitory molecule	27.4002	32.7963	27.0444	34.1369	33.5997	39.9895	32.9336	30.7705	31.8811	36.7925	35.0746	26.776	24.2683	25.2908	36.0403	26.6047	33.2004	31.6026	34.5991	48.5037	37.2672	44.5933	41.4402	33.4135
Faim2	Faim2	Fas apoptotic inhibitory molecule 2	508.795	232.564	301.679	338.103	462.887	368.288	339.47	575.17	248.517	285.456	257.179	241.133	261.628	312.96	316.567	267.069	235.022	281.609	168.343	389.47	271.872	361.33	396.699	442.565
Fam102a	Fam102a	family with sequence similarity 102, member A	17.5153	16.8644	12.4345	20.479	17.6019	21.9784	13.7487	22.2131	23.7427	20.5337	19.7765	18.9801	18.4693	23.4371	22.8463	17.6104	18.4731	16.4595	13.0484	20.6457	17.1628	23.8878	26.6913	24.9666
Fam102b	Fam102b	family with sequence similarity 102, member B	6.05715	2.76284	2.29745	11.989	5.86832	7.43883	0.470374	4.69702	10.6335	4.0026	2.60775	3.38934	3.4926	5.03516	3.95015	2.32081	13.0728	3.0626	1.65781	3.6408	6.22962	4.07372	4.65791	3.47302
Fam104a	Fam104a	family with sequence similarity 104, member A	28.1639	26.4146	22.7945	33.9328	30.8347	32.5665	33.6264	38.6685	29.1544	33.6828	32.3238	33.7242	30.9751	38.9458	37.7491	40.5128	27.5094	24.3266	20.6959	33.5944	24.8996	26.2236	35.2573	35.4122
Fam104b	Fam104b	family with sequence similarity 104, member B	43.6964	28.2878	42.3799	62.486	46.1112	48.7651	53.1163	61.596	49.8542	33.0615	46.4928	52.1309	36.2732	44.6589	48.4728	55.5086	45.4602	50.7533	24.8471	42.779	48.3137	39.0166	43.1737	44.9709
Fam107a	Fam107a	family with sequence similarity 107, member A	330.373	209.833	391.707	329.643	299.154	251.641	256.841	340.996	476.248	373.994	294.202	378.386	465.331	365.742	252.705	269.344	497.348	170.513	195.219	115.008	208.684	122.506	229.308	249.582
Fam107b	Fam107b	family with sequence similarity 107, member B	8.22537	3.05527	3.25321	7.83237	4.68623	4.63308	1.96797	5.90151	5.64885	6.59686	8.22235	8.78749	4.80865	8.45454	5.75049	5.25283	2.65325	1.98355	2.28806	4.10676	3.1236	4.05518	1.90889	2.56136
Fam109a	Fam109a	family with sequence similarity 109, member A	14.1203	7.76417	8.69173	14.861	15.8421	13.5808	7.78315	13.1415	11.7468	12.5535	16.0095	14.6951	13.844	14.3009	17.49	10.0158	16.9074	12.3897	7.80453	17.5621	19.7858	15.7572	21.5712	17.789
Fam110a	Fam110a	family with sequence similarity 110, member A	7.04257	5.64271	5.4575	11.2496	7.87877	8.60431	11.9728	11.85	7.31784	5.70232	11.1347	9.0522	9.02841	12.2573	12.4918	11.5257	16.2172	12.6861	10.5696	15.6321	21.9571	17.1336	28.0969	29.055
Fam110b	Fam110b	family with sequence similarity 110, member B	25.8677	21.4252	15.6886	35.604	30.3402	25.4384	16.1928	32.6325	24.6651	20.245	25.2606	28.6049	33.5364	31.9395	31.5462	30.5473	24.5307	22.7683	12.0607	27.9342	25.5599	21.3189	29.9069	24.1827
Fam110d	Fam110d	family with sequence similarity 110, member D	3.26156	1.93516	4.61238	2.55341	2.62328	2.32314	7.35147	3.91622	3.37054	3.4438	2.96662	2.76444	4.35125	2.54398	2.52141	3.32252	2.32971	3.10087	2.3198	4.48731	3.79561	5.78723	4.575	2.76634
Fam114a1	Fam114a1	family with sequence similarity 114, member A1	2.41377	2.02456	1.74865	3.97775	3.89467	4.16958	0.800425	2.31717	6.33907	4.96565	3.41351	3.99053	3.61568	3.59458	3.71667	1.97849	3.85287	1.80002	1.70806	3.93083	3.18982	3.52527	2.38165	1.43933
Fam117a	Fam117a	family with sequence similarity 117, member A	1.68048	0.875866	0.736329	1.93631	1.0497	1.82273	1.57806	0.952204	1.22772	0.978912	2.34488	2.38852	1.26316	2.4002	2.66422	2.11485	1.20334	1.82162	0.697532	1.39559	0.590417	1.62532	2.46529	1.83048
Fam117b	Fam117b	family with sequence similarity 117, member B	27.6181	15.3286	19.25	27.7365	23.4	19.965	18.8494	20.2051	18.9799	15.256	19.2896	21.3957	20.256	27.7761	14.865	13.407	15.0346	16.1552	7.73087	14.7223	12.8126	12.1295	11.455	13.3516
Fam118a	Fam118a	family with sequence similarity 118, member A	12.1518	7.04646	8.57012	14.7056	9.08206	8.48002	9.13444	9.82252	9.18161	5.4598	12.1125	10.0135	6.21607	10.2928	10.5697	7.38132	14.0548	12.0582	10.2952	12.1857	11.4571	11.107	11.7946	11.0127
Fam118b	Fam118b	family with sequence similarity 118, member B	10.7605	7.52816	8.59986	15.2567	7.72612	11.0566	11.5888	10.105	11.5607	11.0008	12.5801	13.8914	9.13509	13.3579	12.2722	12.5482	8.61359	7.63206	6.41501	10.3759	9.9397	9.07036	8.7608	7.16883
Fam120a	Fam120a	family with sequence similarity 120A	23.9273	8.37272	13.2608	36.3553	23.7685	20.2989	5.20526	22.6336	29.1922	17.488	18.755	22.2609	18.1199	25.3456	20.989	14.9004	29.1076	11.5931	5.35974	16.44	19.5409	13.3676	15.5582	14.577
Fam120b	Fam120b	family with sequence similarity 120B	24.0103	11.1244	15.2925	33.3454	21.9615	17.9738	14.8614	26.2032	19.2818	15.1324	20.3167	21.5922	20.083	23.9385	21.0149	18.3678	20.0066	19.2852	10.4226	25.1549	16.7217	18.0826	21.7677	22.657
Fam122a	Fam122a	family with sequence similarity 122A	19.5524	15.0136	11.9014	24.0413	21.8293	16.5517	20.7192	23.237	15.5089	15.44	20.3221	22.2808	22.0687	22.2846	19.8593	19.2105	15.7604	12.4604	9.20516	16.2179	12.7956	16.7748	20.5734	18.5168
Fam122b	Fam122b	family with sequence similarity 122B	0.630647	1.55842	1.36732	1.07917	1.02982	0.304034	0.955265	1.27033	2.4146	1.45618	2.84419	1.99002	0.866531	2.03544	0.0610705	0.240079	3.08906	3.31866	2.63381	1.96253	3.23558	2.13058	1.36749	2.10439
Fam124a	Fam124a	family with sequence similarity 124 member A	5.38897	4.29511	5.12917	12.8201	5.06101	6.26679	6.66233	10.5781	9.74769	5.08054	8.12869	13.254	9.61548	15.211	10.1234	15.4911	2.77767	2.35808	1.55057	2.76198	1.62177	2.51299	2.5217	4.13268
Fam126a	Fam126a	family with sequence similarity 126, member A	1.37518	0.75494	0.413304	5.88699	2.30573	2.25905	0	0.62537	3.8868	2.40511	1.37285	1.26236	1.35989	1.64231	1.64693	0.956849	2.12604	0.558926	0.421195	2.35798	2.58942	1.40037	1.32788	0.759423
Fam126b	Fam126b	family with sequence similarity 126, member B	14.1428	11.2244	13.9287	19.0101	13.1974	11.0638	9.28798	4.34059	9.92479	5.95444	10.8394	8.38958	7.48926	9.12669	2.94074	2.43373	19.2513	11.8494	11.0898	9.36282	11.3137	8.74728	3.42258	7.95581
Fam127c	Fam127c	family with sequence similarity 127, member C	324.163	191.837	245.747	276.781	294.182	228.443	260.729	320.395	230.046	247.961	277.088	295.49	274.797	323.996	248.714	248.613	265.699	255.719	151.939	289.834	282.422	261.51	330.648	314.141
Fam131a	Fam131a	family with sequence similarity 131, member A	8.35277	12.7101	22.3849	18.0781	15.2748	20.5364	93.5194	41.2847	1.4904	12.7856	13.8696	18.1491	72.8477	8.40882	24.34	33.5582	7.06852	9.08502	1.35138	7.80937	7.9408	7.07123	11.4458	13.4815
Fam131b	Fam131b	family with sequence similarity 131, member B	88.5221	86.6489	63.6162	57.3959	106.456	73.4855	56.2912	79.8419	52.3265	46.7184	51.6349	53.4973	42.5524	58.3266	51.3004	43.5492	92.3746	72.9706	33.8631	42.9555	38.0243	33.2696	64.0801	82.8972
Fam131c	Fam131c	family with sequence similarity 131, member C	28.0459	22.6692	23.212	9.57722	34.8702	25.0346	32.1959	33.0475	8.37972	13.3241	16.7701	10.9398	7.24997	8.34674	14.5463	9.001	22.4169	24.9097	13.5713	22.8291	14.0172	16.1691	39.1921	35.5354
Fam133b	Fam133b	family with sequence similarity 133, member B	29.0127	21.3409	19.7738	31.0366	31.3676	23.4033	17.4824	24.8698	23.0881	17.4653	23.7186	23.4442	16.8421	26.8272	18.2498	16.5204	23.4741	23.6352	14.1233	25.5564	23.7386	16.6702	19.6491	14.3253
Fam134a	Fam134a	family with sequence similarity 134, member A	50.0291	0	2.09214	44.0951	26.0697	21.3949	0	32.2786	27.6415	19.8174	16.2697	28.472	26.9004	37.3029	24.9405	27.1746	19.0215	9.75008	0	30.305	24.2059	19.5608	26.9368	36.2125
Fam135a	Fam135a	family with sequence similarity 135, member A	4.56998	3.73302	3.7641	6.72996	4.91886	4.95167	2.39227	3.71276	4.36533	3.74703	5.47221	3.94143	2.79708	5.00164	3.30449	2.55576	3.25729	2.71819	2.40142	5.00545	5.50658	3.98951	2.68448	1.93407
Fam135b	Fam135b	family with sequence similarity 135, member B	0.733768	0.277682	0.304817	2.16841	1.04062	0.821604	0.232777	0.627217	0.807679	0.266755	0.455947	0.771399	0.479768	0.705748	0.775222	0.425997	0.973517	0.509836	0.223905	0.656972	0.570822	0.189483	0.334076	0.331047
Fam136a	Fam136a	family with sequence similarity 136, member A	17.6017	14.4349	15.6217	17.2337	17.7194	13.4626	18.5754	17.9365	11.9605	12.8508	18.7087	15.5134	12.5002	16.6211	14.5333	15.1242	17.6286	22.0475	10.3786	15.3098	11.8197	12.2902	18.187	17.7867
Fam13a	Fam13a	family with sequence similarity 13, member A	5.26953	1.25201	3.05179	7.84896	3.52349	3.54812	1.31049	3.49953	5.44159	3.12542	4.80412	4.71576	4.23381	5.78602	4.60248	3.37364	4.36488	2.56003	2.36757	5.88339	7.68092	6.01721	4.38127	3.4028
Fam13b	Fam13b	family with sequence similarity 13, member B	30.3305	18.7018	18.4238	32.1525	28.7949	25.9042	16.821	22.9995	22.71	17.7769	25.6354	19.2474	15.8811	26.1932	18.0813	13.2644	32.8911	24.1113	14.6362	26.5556	25.2183	21.9902	21.9463	19.8419
Fam13c	Fam13c	family with sequence similarity 13, member C	20.5001	7.88696	10.9257	30.3969	16.502	15.648	5.39476	16.085	18.004	11.9919	15.4167	18.7015	13.7308	20.672	19.7624	15.7642	21.7575	15.7427	5.94191	15.0528	18.2619	15.1307	15.1487	15.7515
Fam149a	Fam149a	family with sequence similarity 149, member A	2.85198	2.4703	2.68562	5.92096	2.93477	4.42516	2.47761	2.81812	3.86842	3.03354	4.65459	2.69715	2.39044	4.02282	2.32148	1.33298	9.81362	6.0908	5.00252	6.65475	5.66283	5.26893	8.02647	6.20764
Fam149b1	Fam149b1	family with sequence similarity 149, member B1	36.5229	26.2677	29.7731	32.1417	34.6363	33.6693	27.7153	37.633	29.0985	26.7471	30.6793	29.3721	35.0399	30.1942	28.5544	25.1699	33.0523	27.6357	18.7939	29.604	31.452	27.2363	34.6951	30.6187
Fam151a	Fam151a	family with sequence similarity 151, member A	5.04345	1.55764	3.3272	8.73398	2.98341	3.39206	2.03447	4.46164	5.71806	5.89978	4.72667	4.84639	5.86897	4.80857	5.03974	2.70104	16.5269	5.58794	3.7035	10.7645	10.3225	8.7804	7.77201	8.90784
Fam151b	Fam151b	family with sequence similarity 151, member B	20.969	13.5373	15.2047	20.173	20.9158	22.7161	15.2837	21.3533	15.5878	16.723	13.2474	20.0754	21.8339	17.1021	16.7859	21.1806	6.05416	7.19967	8.35832	11.5349	7.96662	8.73318	10.9313	9.92794
Fam155a	Fam155a	family with sequence similarity 155, member A	51.5812	21.6948	28.5871	44.952	57.2806	37.9062	15.4355	47.8056	33.2475	23.8711	23.6933	23.281	40.9022	28.0369	26.1814	21.1508	47.5107	22.0382	10.8197	27.0588	35.5886	23.7778	30.3752	41.1559
Fam155b	Fam155b	family with sequence similarity 155, member B	3.75051	1.07617	3.08663	10.8581	2.76267	3.82105	3.10429	7.65305	10.081	4.28644	12.6971	17.1496	8.01458	16.713	16.7519	12.7858	9.20205	7.0175	4.15575	6.5049	4.35156	4.646	9.21494	9.57948
Fam156b	Fam156b	family with sequence similarity 156, member B	0.196283	0.537816	0.573986	1.60689	0.87198	0.401335	0	1.27293	0.528495	0	0.095046	0.585508	1.08949	1.18364	0.880786	0.291834	0.354777	0	0.116444	0.719216	0.285325	0.199252	0.0877911	0
Fam159b	Fam159b	family with sequence similarity 159, member B	0	0.207103	0	0	0.213485	0	0	0.44975	0	0	0.69753	0.285506	0	0	0.273202	0	2.39711	3.80266	0	1.96025	0.213714	0	0.816934	1.66641
Fam160a1	Fam160a1	family with sequence similarity 160, member A1	0.668963	0.169652	0.345924	1.01346	0.436188	0.205835	0.391429	1.01815	0.230737	0.84494	1.30198	1.75339	0	1.62526	0.872283	0.294905	1.38176	0.596664	0.145567	0.465773	0.704433	0.382982	3.4364	1.77887
Fam160a2	Fam160a2	family with sequence similarity 160, member A2	13.7812	6.24107	8.57537	14.6359	11.8197	10.2917	11.1313	17.1264	10.6991	7.22574	7.51942	10.5972	10.7035	10.9116	13.1503	10.8513	9.95606	5.93417	4.19751	7.92579	9.14271	6.16999	11.6642	11.7906
Fam160b1	Fam160b1	family with sequence similarity 160, member B1	5.05564	1.19771	2.24353	6.71671	4.19669	3.62723	1.02422	3.57136	2.90665	2.61906	3.0237	3.22768	2.27598	3.66681	2.83332	2.32663	2.5853	2.09571	0.653574	2.4251	2.93594	2.43246	2.21671	1.89825
Fam160b2	Fam160b2	family with sequence similarity 160, member B2	14.7068	7.1659	9.77554	16.1931	11.7336	14.3432	11.7397	13.9745	10.457	9.36218	11.4908	13.0635	13.1953	15.3923	15.128	10.8894	11.1648	9.99478	6.83156	16.147	14.6641	13.6744	18.4482	15.0882
Fam161a	Fam161a	FAM161 centrosomal protein A	0.521361	0.41192	0.509929	0.427738	0.610174	1.66976	0.663784	0.955189	1.09767	0.561657	1.31038	1.29073	0.102072	0.747556	0.547132	0.328862	0.83244	1.23682	0.303619	0.800188	0.79455	0.578952	0.616726	0.861937
Fam161b	Fam161b	FAM161 centrosomal protein B	11.3976	6.45133	9.05694	17.4181	13.334	8.2699	10.3199	11.7246	10.6747	6.21416	15.2566	13.0352	7.7173	17.0096	14.9672	13.6834	19.3439	12.5462	9.88882	14.1079	13.6522	11.9929	16.5336	17.6921
Fam162a	Fam162a	family with sequence similarity 162, member A	146.065	229.079	151.418	154.868	167.555	183.537	195.773	148.472	158.936	169.459	163.094	155.936	124.516	158.015	163.81	141.531	137.05	155.95	153.154	172.828	172.875	177.014	173.044	153.134
Fam163a	Fam163a	family with sequence similarity 163, member A	7.63529	5.6728	8.69444	14.7257	8.2261	5.90489	7.96451	10.6046	13.1491	10.2562	12.8451	14.5065	17.3278	13.9103	12.4824	11.2505	6.29894	3.77462	9.37941	9.36654	17.3192	14.4268	16.0193	12.297
Fam163b	Fam163b	family with sequence similarity 163, member B	58.0464	63.1691	36.0947	97.4418	73.6496	60.3711	35.4592	78.345	88.1746	44.6016	125.241	150.255	36.4433	213.705	137.532	147.097	7.64905	7.22829	3.84744	17.9509	4.52702	6.58719	8.26068	14.4028
Fam166a	Fam166a	family with sequence similarity 166, member A	19.3684	26.7203	16.9363	16.2871	22.3229	18.8242	16.8345	28.7679	11.3204	13.8551	18.7279	17.9476	17.1017	11.6273	27.3175	23.0195	13.9567	21.0374	23.5143	20.8448	13.14	18.6026	31.9385	17.4268
Fam166b	Fam166b	family with sequence similarity 166, member B	4.31351	1.36668	3.3621	3.30783	2.9712	13.0747	6.47917	4.27794	0.965866	2.05093	18.7586	12.6204	2.6385	13.3286	11.0941	1.69468	2.73566	5.81177	6.46136	5.10795	3.14596	5.26327	10.423	6.03316
Fam168a	Fam168a	family with sequence similarity 168, member A	46.7984	16.8473	19.2116	64.5042	45.4982	39.2956	6.85637	33.0768	56.8865	39.1411	28.0452	33.6613	34.7954	37.1349	29.0391	20.2344	44.6725	19.8772	8.82565	36.508	41.4667	28.8016	22.1821	23.2185
Fam168b	Fam168b	family with sequence similarity 168, member B	68.1055	21.7951	43.0029	90.4874	56.3812	45.3086	20.8115	58.3315	67.0055	40.8005	49.6768	50.4726	43.59	64.1222	50.0959	34.5796	60.1873	39.8545	19.8912	50.164	55.135	40.4199	41.356	37.6543
Fam169a	Fam169a	family with sequence similarity 169, member A	16.696	3.64654	8.66883	20.9546	15.7704	11.2034	3.32296	11.0413	13.1202	5.93632	10.0086	9.00203	7.33157	12.3046	7.53779	6.40726	17.6485	8.7081	3.36058	9.97465	12.5882	5.10835	9.53144	7.83414
Fam169b	Fam169b	family with sequence similarity 169, member B	1.85707	1.16693	1.03695	2.70248	1.53487	2.26208	1.3851	2.32051	1.63586	1.09749	1.33446	1.68622	2.23569	1.54396	1.53451	1.3745	1.83718	1.32122	0.965946	1.60924	1.67895	2.02912	1.47361	1.83367
Fam171a1	Fam171a1	family with sequence similarity 171, member A1	18.9307	16.7551	12.823	23.77	19.038	19.1935	12.4142	20.5031	19.3525	18.1987	13.8846	15.8975	22.0449	18.1858	28.5797	24.8966	12.0652	15.7825	5.84999	18.3579	14.8942	16.2523	12.5543	13.3895
Fam171a2	Fam171a2	family with sequence similarity 171, member A2	77.1216	44.9457	57.7301	65.9386	77.9639	63.525	72.1004	100.131	42.8125	32.7462	43.2121	61.3262	64.6381	61.8864	73.6856	70.2362	38.7436	38.6713	19.4479	35.7593	25.4862	23.3107	51.853	59.2638
Fam171b	Fam171b	family with sequence similarity 171, member B	49.4523	10.2807	20.2901	58.5216	50.3908	31.4884	6.00145	31.7148	38.3136	19.2251	23.3113	25.8983	23.528	34.1909	19.1525	18.1406	30.7464	12.818	3.29993	14.6606	24.9119	12.579	16.0993	15.1622
Fam172a	Fam172a	family with sequence similarity 172, member A	11.0592	4.34887	5.79962	20.8635	13.9179	13.0937	1.49196	6.95301	16.4945	9.89294	9.56576	8.98697	8.33987	12.82	10.6714	5.1235	14.1138	7.8383	3.53948	11.2453	11.9233	8.44301	8.30391	6.2402
Fam174a	Fam174a	family with sequence similarity 174, member A	47.9514	43.0873	39.8583	60.4416	55.3762	47.2839	47.6046	65.53	45.8507	43.6158	46.0686	42.041	47.4437	42.123	46.6667	43.1184	54.5022	42.6974	38.1106	43.2402	59.7973	41.4149	68.3262	56.2201
Fam174b	Fam174b	family with sequence similarity 174, member B	7.12326	2.57426	5.68871	7.57263	6.79429	4.48123	6.40601	9.02757	6.3298	6.11777	7.93161	7.66397	6.24659	7.33894	7.79153	6.09017	7.64285	5.06248	2.18635	4.42621	3.68456	1.77549	3.72816	6.52754
Fam177a1	Fam177a1	family with sequence similarity 177, member A1	22.5628	22.6713	11.7427	31.6161	23.5074	27.1148	16.1252	22.8066	26.1318	23.8516	18.7068	18.7242	15.3972	19.3735	18.804	14.8864	31.3595	27.3603	17.4727	32.1334	23.4823	26.2982	20.2832	19.5345
Fam178b	Fam178b	family with sequence similarity 178, member B	1.47704	5.23916	0.356863	1.42423	1.87122	5.17433	0.3267	2.2677	1.87306	4.70973	1.91627	2.03945	1.538	1.65275	2.19382	0.244898	1.65987	0.292825	2.4016	4.94129	4.05874	6.7793	2.1289	1.77508
Fam179a	Fam179a	family with sequence similarity 179, member A	0.377829	0.0967095	0.373732	0.498955	0.297118	1.9194	0.650064	1.1052	0.228792	0	1.26118	0.666855	0.114301	1.33277	0.576549	0.112093	0	0.420528	0	0.255358	0.663693	0.777612	0.926055	0.572816
Fam179b	Fam179b	family with sequence similarity 179, member B	0.712218	0	0.307055	1.09767	0.467566	0.534452	0.117084	2.09649	0.639013	0.0808171	0.325333	0.317922	0.291755	0.276365	1.68513	0.59129	0.656351	0.185588	0.0298874	0.335379	0.193529	0.192756	0.18744	0.248368
Fam180a	Fam180a	family with sequence similarity 180, member A	1.21883	0.703839	1.05409	0.641711	0.460995	0.733975	3.5026	0.822415	1.10226	0.547259	2.48912	1.80899	0.448294	1.12302	0.901015	0.0849588	0.20257	0.163797	0.503505	0.679907	0.243922	0.569395	0.564586	0.209787
Fam180b	Fam180b	family with sequence similarity 180 member B	10.074	0.8575	1.99244	12.6286	6.57848	4.59677	1.57396	9.85168	9.1404	2.00421	10.0425	7.88986	3.86502	13.5613	6.70405	10.9612	6.76722	3.4263	1.00218	5.76952	9.02804	4.97934	6.12022	6.91366
Fam181b	Fam181b	family with sequence similarity 181, member B	12.719	12.6425	12.8561	25.0455	11.3654	12.4508	11.7397	13.0837	18.1776	20.5323	19.8818	19.9781	14.483	17.0045	19.9129	18.6475	27.1271	15.1583	14.6532	24.0896	22.1667	21.3486	22.0156	17.4573
Fam183a	Fam183a	family with sequence similarity 183 member A	1.47824	0	0	0.429712	0	17.9806	3.32219	2.94715	0.713943	0.252834	21.3496	19.5739	1.95118	16.4252	11.1778	4.80736	1.66295	3.08179	0.947114	0.77363	0	2.35931	17.8185	3.39546
Fam183b	Fam183b	family with sequence similarity 183, member B	0	2.13795	0.82278	1.30786	0.259101	0	0	0	0.702864	0	5.1154	1.00229	0	0	3.3803	0	0.731632	0.768607	0.920784	0	0.256904	0	0	0
Fam184a	Fam184a	family with sequence similarity 184, member A	5.71281	3.15014	3.34119	6.05667	6.13786	5.86495	4.4404	6.91034	3.50371	3.32805	4.68585	3.60311	4.2412	4.89401	4.10758	3.61933	4.59302	3.31097	2.53921	6.17145	7.17751	5.09798	5.59779	3.90649
Fam184b	Fam184b	family with sequence similarity 184, member B	2.60759	1.48709	1.49824	2.02968	1.82898	2.03844	1.35857	2.21931	1.44156	1.93803	1.20353	2.02223	1.44371	1.76799	1.66653	1.55136	0.738073	1.156	0.955315	1.5585	0.922954	1.60617	0.977283	0.847445
Fam188a	Fam188a	family with sequence similarity 188, member A	1.56706	0.76697	1.79065	3.60462	1.75202	2.50958	0.912442	1.48478	1.27867	2.46922	3.16516	2.39571	1.49013	1.11719	3.00511	0.315407	4.35098	0.758822	1.57193	1.29552	3.74201	4.58384	2.66925	1.50999
Fam188b	Fam188b	family with sequence similarity 188, member B	0.83558	0	0	1.22583	0	0.299063	0	4.73e-06	0	0.426684	0.712359	0	0.508158	0	0.880524	0	0.359762	0	0	0.000156967	1.42857	0.0546698	0	0.514433
Fam189a1	Fam189a1	family with sequence similarity 189, member A1	14.9442	1.9182	4.81387	16.1761	8.03617	8.02418	2.46065	11.4559	8.63444	9.05302	4.43381	8.13717	16.7881	6.33241	7.86855	7.65652	11.1045	7.29159	2.18389	6.31034	10.6332	4.22656	10.3611	11.1896
Fam189a2	Fam189a2	family with sequence similarity 189, member A2	10.3205	12.5721	4.85496	8.78778	12.5256	12.7797	5.80034	7.83253	10.0677	10.6447	6.76586	7.45852	7.5275	9.43489	10.2129	6.62457	3.07976	2.46467	4.46273	9.20104	10.0571	11.6792	9.51989	5.02642
Fam189b	Fam189b	family with sequence similarity 189, member B	48.9609	18.6632	32.3483	31.1591	40.4106	29.7389	31.4955	47.277	24.4923	19.2907	23.8567	39.4158	29.5807	29.3999	45.5204	35.5355	13.2848	11.555	14.5612	21.3019	21.7787	22.1064	30.07	21.9787
Fam192a	Fam192a	family with sequence similarity 192, member A	5.64667	0	2.11814	12.5471	10.7845	3.05063	0	8.14588	4.74849	4.0751	3.51252	0	0.70228	4.83698	7.99645	4.36427	3.29558	2.85174	0	8.37295	4.37342	0	6.44172	5.56762
Fam193a	Fam193a	family with sequence similarity 193, member A	8.18756	4.28615	4.2231	11.5615	7.35397	6.82735	5.14232	8.65387	5.78069	5.19463	6.47431	6.87429	6.23454	8.68838	6.37588	4.88937	8.7923	5.78512	4.13432	7.32792	8.06394	6.92244	9.25195	7.72771
Fam193b	Fam193b	family with sequence similarity 193, member B	21.0574	19.9688	18.2188	28.7091	20.5591	32.1998	38.6954	30.8732	16.4193	15.7097	25.3656	27.965	25.6569	33.3658	32.2672	29.4254	12.6664	9.64265	14.9543	22.3111	22.3896	25.2742	35.1391	21.8683
Fam196b	Fam196b	family with sequence similarity 196, member B	1.32594	0.0857082	1.02053	1.41159	0.756753	0.182547	0.51395	1.54842	0.333389	0.074972	1.74482	0.534375	0.202313	0.656272	0.40507	0.0931065	2.77927	2.14263	0.625607	1.409	1.21987	1.08037	2.77953	3.13231
Fam198a	Fam198a	family with sequence similarity 198, member A	4.61e-09	0	0	0	0	0	0	0.0392392	0	0.182745	0	8.03e-08	0	0	0	0	0	0	0	0	0	0	0	0
Fam199x	Fam199x	family with sequence similarity 199, X-linked	0.741134	0.246437	0.156191	1.30585	0.595463	1.15838	0	0.626194	1.44095	0.431161	0.0864056	0.176204	0.290923	0.322575	0.364608	0.401473	3.52605	0.413807	0.476975	0.233464	1.99511	0.225207	0.323077	0.165316
Fam19a1	Fam19a1	family with sequence similarity 19 member A1, C-C motif chemokine like	52.3527	2.84838	42.4771	59.6789	19.3924	30.3549	36.3215	53.8026	40.5589	43.715	28.2283	48.9095	87.6294	38.5303	48.8763	50.2698	8.35464	5.00414	1.48766	9.49173	5.29798	4.26192	7.54315	10.205
Fam19a2	Fam19a2	family with sequence similarity 19 member A2, C-C motif chemokine like	3.63815	0	1.08493	7.93382	1.49793	1.97997	0	6.14858	3.07757	0.688094	3.18084	4.10511	0	2.90302	5.43319	4.39986	3.97361	0	0	1.08176	5.23785	0.715029	5.06913	0.188232
Fam19a5	Fam19a5	family with sequence similarity 19 member A5, C-C motif chemokine like	40.0357	4.45528	31.0195	46.8647	30.3557	17.784	22.0236	51.0286	27.0794	21.4412	15.9192	25.4212	26.4549	33.8251	29.3092	23.6496	23.1881	24.1418	6.71068	30.6187	12.0195	10.4192	20.0039	14.4326
Fam204a	Fam204a	family with sequence similarity 204, member A	11.7458	8.25967	10.6825	15.0614	9.85933	15.4222	8.14439	9.5351	10.1448	7.03441	11.4136	12.5659	11.3744	12.9061	9.17393	9.96228	12.2921	10.033	6.47097	11.2459	7.67213	10.5611	7.12825	8.50157
Fam207a	Fam207a	family with sequence similarity 207, member A	23.8119	22.2199	17.4114	27.8156	25.4999	29.3055	30.8193	32.3003	23.0782	21.9104	23.1201	24.2797	20.7503	26.4872	31.6922	26.5403	21.2991	18.8626	17.8699	29.437	23.1679	23.3356	32.1782	28.0595
Fam208a	Fam208a	family with sequence similarity 208, member A	3.06321	1.40636	1.43772	4.51436	2.55624	3.89715	0.661476	1.113	3.40274	2.26662	2.63469	1.73541	1.74832	3.32039	1.25255	0.894539	3.11641	1.29249	1.00374	1.8337	2.06272	1.40266	0.824023	1.08836
Fam208b	Fam208b	family with sequence similarity 208, member B	2.28327	0.614141	1.11096	3.48154	2.05665	2.28468	0.454982	1.72103	1.85013	0.932833	2.10866	1.58186	1.32876	2.26394	1.36218	0.990504	1.58129	1.4537	0.459405	1.53509	1.77595	1.50163	1.35934	0.951043
Fam20a	Fam20a	FAM20A, golgi associated secretory pathway pseudokinase	4.38116	1.15322	2.5811	2.37454	4.58066	3.70782	3.77573	2.26012	2.92066	2.26982	3.07167	2.3481	1.32243	3.06789	2.35127	2.29632	1.49862	2.22607	1.68581	4.14972	2.46753	8.00363	3.289	4.13859
Fam20b	Fam20b	FAM20B, glycosaminoglycan xylosylkinase	21.4356	15.1618	17.1538	23.2299	19.4023	16.333	17.4089	20.323	17.3319	14.7758	17.3019	18.7455	17.8858	20.3095	17.9411	14.1482	13.0921	14.098	10.2856	17.6404	15.0513	14.2612	13.1516	13.517
Fam20c	Fam20c	FAM20C, golgi associated secretory pathway kinase	25.4549	15.3566	20.2862	41.2416	26.5637	23.6425	28.1505	36.9204	22.1338	19.7621	39.9475	25.8848	26.6888	30.662	40.1143	26.2443	52.6934	38.2209	43.8363	49.7971	70.676	61.1127	89.7635	80.4786
Fam210a	Fam210a	family with sequence similarity 210, member A	7.52436	4.33042	5.67461	6.86232	6.0521	5.77954	5.32579	5.72436	5.53163	5.28675	6.4389	4.59814	4.8607	6.2574	4.49897	2.94643	6.7845	5.38486	4.19951	6.78571	6.192	5.56584	5.12843	5.03046
Fam210b	Fam210b	family with sequence similarity 210, member B	5.17861	2.1911	3.72461	14.3101	5.28383	6.18475	2.1905	4.42788	14.9925	8.04293	9.52486	9.05071	15.1988	7.38936	8.32642	5.12908	24.4251	13.0793	12.4276	14.4941	26.3604	17.9188	21.8016	27.1168
Fam214a	Fam214a	family with sequence similarity 214, member A	9.3213	6.97461	5.57655	11.2657	8.73433	9.42135	6.55672	8.61894	8.49473	7.92528	7.96464	8.23726	5.28198	10.1028	8.57662	6.17564	4.70511	4.53681	3.72741	9.21394	6.1972	7.56213	7.19853	5.09566
Fam214b	Fam214b	family with sequence similarity 214, member B	16.0464	5.19613	9.03723	22.5741	14.0043	17.2909	7.29025	13.8823	15.7592	14.2224	16.5023	15.821	18.0505	17.9407	17.9982	14.0611	22.6979	14.3914	5.58319	19.0687	17.7784	17.0575	24.9774	20.5534
Fam216a	Fam216a	family with sequence similarity 216, member A	63.4119	53.3435	55.202	65.3176	63.8996	61.9432	72.7207	71.0828	53.1294	46.8139	76.8636	64.234	44.1289	75.0795	71.0734	68.3819	63.7858	59.514	61.1744	69.8482	70.7852	68.6109	79.6316	72.3323
Fam216b	Fam216b	family with sequence similarity 216, member B	0.289737	0	0	0.270418	0	3.11723	0	0	0.441373	0	2.53744	1.19624	0.450787	0.817214	1.1604	0.1936	0	0.947352	0.115067	0.253472	1.19977	0.2446	0.144584	0.0896955
Fam217b	Fam217b	family with sequence similarity 217, member B	17.1018	10.1716	11.5398	16.2022	14.6071	12.2278	8.85897	15.2467	12.791	10.2507	10.7605	12.3885	10.5925	13.2838	10.4731	9.33955	16.9931	15.3742	6.85317	14.0394	11.4719	11.5258	11.0547	14.7057
Fam219a	Fam219a	family with sequence similarity 219, member A	134.684	64.3445	81.0686	101.95	122.581	95.3396	65.6524	136.475	84.4031	85.9363	74.0297	79.7881	88.1667	90.9006	88.2846	66.7747	100.998	73.6736	44.7398	100.915	92.252	85.4537	102.216	99.7302
Fam219b	Fam219b	family with sequence similarity 219, member B	17.5304	19.5	13.1281	17.229	20.8736	20.2703	16.6724	20.6002	18.258	21.4447	16.6796	19.2104	19.1849	23.4039	18.5752	15.9908	14.7872	13.9977	10.5187	18.0326	14.7925	17.1011	15.6317	11.6052
Fam21c	Fam21c	family with sequence similarity 21, member C	6.49294	0.532776	1.71517	7.52044	5.42213	2.31337	0.671137	2.76022	6.31948	6.03787	3.89639	3.00628	3.07922	4.72163	3.23748	1.07069	3.06348	1.78526	1.31649	6.04102	10.8466	4.83554	2.00326	1.40253
Fam220a	Fam220a	family with sequence similarity 220, member A	20.8458	14.8808	16.1207	25.6666	22.267	21.7459	17.0329	21.0953	17.34	17.5692	24.7946	23.4587	21.352	25.3327	23.4232	19.5262	23.3089	19.8637	14.9433	20.1915	23.8026	21.4765	26.7674	29.8696
Fam221a	Fam221a	family with sequence similarity 221, member A	1.95215	0.647372	1.53682	1.7426	1.5261	0.826626	1.47232	1.15628	0.990715	0.951428	1.59538	1.03009	0.741231	1.10455	0.884375	0.878394	1.37702	1.56421	0.648461	2.0252	2.03173	1.42904	1.36198	2.79534
Fam222a	Fam222a	family with sequence similarity 222, member A	5.56622	4.27378	3.21545	12.8281	5.35065	8.09575	1.35761	4.05662	7.5525	9.63912	13.3812	6.50314	5.59165	6.82164	10.2648	1.86434	22.0265	14.4685	9.86832	23.3885	27.1592	25.1376	30.9006	28.4933
Fam222b	Fam222b	family with sequence similarity 222, member B	14.405	6.8773	9.8293	15.5275	10.5835	11.8108	10.5127	13.8315	12.9642	10.6136	12.2905	13.018	13.7065	14.7775	13.1395	11.4491	11.2372	8.11245	7.71439	13.2701	13.7215	13.9567	14.2783	13.1297
Fam227a	Fam227a	family with sequence similarity 227, member A	3.8155	1.7411	2.72991	5.60875	2.61407	6.73346	3.02047	3.12409	1.32436	0.873767	4.46022	5.62827	2.09801	7.91776	5.22792	4.08339	1.27773	1.53177	0.658458	2.58783	2.94197	1.56954	3.03321	0.989252
Fam227b	Fam227b	family with sequence similarity 227, member B	0.785724	0.633229	0.387862	0.611067	0.345303	1.27304	0.178773	0.266964	0.723995	1.12661	1.19142	0.426261	1.05478	1.88304	0.36326	0.296756	0.328084	0.848352	0.355601	0.870016	0.774233	0.771242	0.211239	0.431904
Fam229a	Fam229a	family with sequence similarity 229, member A	1.01208	2.09261	1.53441	1.57875	1.84418	2.17027	3.48337	1.10647	1.86098	1.99724	3.94978	3.35545	4.10832	3.91678	2.80959	3.64875	2.3038	3.36483	1.14904	0.940668	3.60259	1.95915	1.92929	1.46822
Fam229b	Fam229b	family with sequence similarity 229, member B	13.9564	27.795	14.48	14.6833	18.6524	21.9173	35.1661	22.4488	11.0367	9.42481	17.4485	13.1607	8.34718	12.4104	20.6042	23.0004	15.312	33.0587	16.9477	19.9404	13.7033	13.6969	21.9682	26.2051
Fam234b	Fam234b	family with sequence similarity 234, member B	68.5582	39.3608	46.7243	43.6409	66.9803	52.0801	59.2703	70.5306	29.423	32.217	32.4044	34.875	39.5719	37.3933	37.5351	31.3995	27.1164	26.9329	20.1073	31.8509	29.0884	31.1009	36.5679	41.1636
Fam240b	Fam240b	family with sequence similarity 240 member B	0.979088	2.602	2.89037	0	6.55158	7.91461	0.506802	1.9327	0.663878	0	0	0	1.75546	0	0	0	0	0	0	0	0	0	0	0
Fam241a	Fam241a	family with sequence similarity 241 member A	4.1259	2.43146	3.29157	4.99494	5.24542	2.85402	4.48204	3.94027	4.22421	3.38467	4.83123	5.66725	2.76047	6.79103	5.8718	4.31901	1.01598	1.02555	0.191007	0.589591	2.68336	0.978409	1.37289	1.26124
Fam241b	Fam241b	family with sequence similarity 241 member B	74.2568	44.0621	64.4809	36.6337	60.4371	51.0345	94.3667	79.0609	28.762	31.3583	39.6219	23.5983	22.7465	29.4122	35.819	23.3774	55.2142	55.2517	42.1861	49.6982	48.3862	41.1695	68.3622	67.0511
Fam24a	Fam24a	family with sequence similarity 24, member A	1.08691	0.29721	1.27138	0.178122	0.321644	0.740066	0.824651	0.108299	0.292533	0	0.210419	0.973573	0.802874	0.524189	0.194558	0.21501	0.196598	0.503281	0	0.113745	0	0.441577	0.67875	0.299416
Fam25a	Fam25a	family with sequence similarity 25, member A	0	0.501504	0	0.612723	0	0	0	0	0	0	0.896597	0	0	0	0.326868	0.544083	2.36382	3.64104	6.3608	0.388092	4.3481	1.51306	5.21145	3.20284
Fam32a	Fam32a	family with sequence similarity 32, member A	78.9988	81.3429	70.9504	77.9485	86.9724	82.0515	88.1367	94.8575	71.9873	77.1452	79.3777	75.8071	78.4335	83.9513	86.6761	82.2892	79.0187	81.403	64.7724	86.1814	70.7919	73.652	85.4751	82.1192
Fam35a	Fam35a	family with sequence similarity 35, member A	1.40718	2.06514	2.75835	1.65713	1.06244	3.53067	0.563558	2.7504	1.08507	0.951798	1.49643	3.39246	2.88461	4.8403	4.32445	2.21056	2.76	2.40135	2.54274	2.34617	1.83317	2.77784	3.21481	0.794199
Fam3a	Fam3a	family with sequence similarity 3, member A	14.6285	12.9144	9.05481	21.9949	18.3911	19.2733	12.2183	16.8729	15.1496	15.9949	18.8829	22.969	17.6795	21.582	21.1218	16.7354	12.6252	11.9896	10.0577	14.8918	13.9638	18.0476	17.1643	12.6693
Fam3c	Fam3c	family with sequence similarity 3, member C	70.6779	28.6328	51.0095	65.753	64.8896	46.7276	43.8808	59.5098	47.3801	37.4619	49.4375	51.4341	32.2206	53.9497	44.946	37.2448	36.7475	32.9789	24.7799	41.0375	38.0854	36.8909	42.6588	38.8726
Fam43a	Fam43a	family with sequence similarity 43, member A	10.3522	23.2665	4.5178	7.22616	16.717	18.8457	6.34959	9.38096	9.29426	10.9545	8.61391	6.52182	5.37513	9.89324	6.00139	5.4631	4.80156	4.72816	3.34131	10.1707	8.37133	10.7175	7.34264	7.48334
Fam43b	Fam43b	family with sequence similarity 43, member B	30.25	17.0834	13.4429	21.3039	31.1872	30.2724	14.9215	24.1226	18.254	18.6019	13.2408	13.5682	35.8376	17.7183	16.5325	14.5716	20.402	18.4578	12.247	25.1852	18.6532	22.5706	31.2259	27.5007
Fam45a	Fam45a	family with sequence similarity 45, member A	0	4.53409	0	0	0	0	9.38128	10.6915	0	0	0.117479	0	1.17689	5.23344	8.64174	5.69763	0	0	0	0	0	0	9.67218	7.89696
Fam47e	Fam47e	family with sequence similarity 47, member E	0.282965	0.442211	0.262756	0.395311	0.316597	0.731903	0.349733	0.0428109	0.328166	0.464316	1.55871	1.96091	0.539066	0.951251	2.17768	0.511007	0.127504	0.307353	0.152158	0.183142	0.184718	0.310117	2.21996	0.491339
Fam49a	Fam49a	family with sequence similarity 49, member A	72.6525	55.0132	56.036	70.485	75.6807	65.6684	40.0026	55.7345	55.6865	42.4879	44.6236	55.6976	79.4762	56.7772	28.5004	36.1438	28.9469	22.6543	20.0322	22.4083	27.5786	21.7043	17.7977	17.8944
Fam49b	Fam49b	family with sequence similarity 49, member B	106.666	62.3256	75.1938	89.2525	100.4	73.077	52.8941	79.7174	71.1149	61.8126	68.4202	64.1989	63.0368	71.8914	49.9952	43.0749	70.9901	57.714	51.7455	77.3489	95.583	81.8871	57.7134	62.1046
Fam50a	Fam50a	family with sequence similarity 50, member A	10.3143	23.1664	11.0945	29.6943	7.53183	27.7376	35.2556	19.0163	20.6491	16.7406	16.9357	16.4471	13.2012	24.499	27.0933	23.6486	19.2224	3.47922	17.4243	7.29089	21.531	26.6989	24.6509	15.8627
Fam53a	Fam53a	family with sequence similarity 53, member A	8.37247	6.11601	5.01736	7.24168	6.69269	9.60021	9.20359	10.1173	6.87496	6.26781	7.00839	7.18611	9.36197	10.2089	8.58601	7.70721	5.08408	3.45525	3.48964	6.41605	5.58701	7.0473	7.44097	6.0356
Fam53b	Fam53b	family with sequence similarity 53, member B	11.3817	8.49108	6.54225	11.5317	10.2694	13.3885	7.28028	9.77717	13.3559	12.5321	9.07316	9.22466	11.2241	12.4575	12.4165	8.29535	7.68658	4.0429	3.36015	9.50338	9.54735	10.8035	8.53163	6.3775
Fam53c	Fam53c	family with sequence similarity 53, member C	19.1871	4.96977	8.93129	25.1348	16.1648	13.6298	5.17854	19.0503	19.8709	13.3152	12.4353	15.7158	9.40837	18.7352	13.8007	10.5358	22.0527	10.7346	4.3156	13.3231	14.4988	9.83584	17.1014	15.6834
Fam57a	Fam57a	family with sequence similarity 57, member A	3.01462	0.482493	0.653661	3.26841	1.63063	3.58786	0	1.07581	1.78133	0.72944	0.550268	3.35331	0.579554	1.86885	0.883775	0.730727	0.327911	0	2.12934	0	1.21317	0.0168569	1.39243	0.255159
Fam65a	Fam65a	family with sequence similarity 65, member A	2.06542	1.0285	0.856054	3.79475	1.66248	2.42916	0.470674	2.33169	2.08792	0.180453	0.995559	1.67812	1.86192	2.74238	1.23606	1.64929	1.46381	0.363217	0.206863	1.70568	1.07666	0.931711	1.62272	0.916788
Fam65b	Fam65b	family with sequence similarity 65, member B	9.66794	3.35382	5.57354	22.765	10.3448	8.00114	2.12983	10.7293	13.3677	7.67855	8.29324	11.6973	13.889	12.2558	9.31685	8.54947	12.0346	8.07576	2.4315	5.96328	6.72481	4.83751	8.132	8.1901
Fam69c	Fam69c	family with sequence similarity 69, member C	4.24251	1.9893	2.84895	6.58085	2.97124	3.56521	1.88787	4.43654	6.85232	4.06046	4.04167	5.91144	4.90078	6.21123	4.30434	3.92462	8.07529	7.76703	1.66102	7.07637	2.85872	2.92765	4.68778	4.89282
Fam71e1	Fam71e1	family with sequence similarity 71, member E1	8.41051	9.70338	7.3871	10.3845	10.6141	12.2391	12.541	12.0667	8.86707	9.03963	9.78019	11.0827	7.90035	13.7476	9.59739	8.88769	8.55727	4.87541	5.63046	6.83912	5.78122	7.94395	10.4596	6.07518
Fam72a	Fam72a	family with sequence similarity 72, member A	1.89948	0.895326	1.80976	3.32856	2.53538	1.22283	1.33473	1.30294	0.658184	0.783407	1.10486	0.646808	1.0577	1.7686	1.32121	0.971876	1.9846	0.283264	1.8377	1.53546	2.83621	1.98202	2.48756	1.8782
Fam76a	Fam76a	family with sequence similarity 76, member A	9.96053	7.63798	7.21412	14.5354	11.9345	10.3727	5.06813	12.0324	10.0143	8.34711	7.89354	8.76021	6.35246	11.9063	10.8269	8.55649	8.08643	5.78603	3.4266	6.83057	6.00506	5.326	6.19483	5.31425
Fam76b	Fam76b	family with sequence similarity 76, member B	4.1533	3.36226	3.51224	5.78952	4.03817	6.0096	4.10127	3.41761	2.72826	3.68419	4.9299	3.54798	2.39233	4.69544	3.66297	2.99885	3.38148	2.94789	2.70177	3.01464	3.70208	3.63445	2.41715	2.59398
Fam78a	Fam78a	family with sequence similarity 78, member A	1.82446	0.522202	0.680631	1.55689	2.1523	1.4689	1.35881	1.28692	0.785629	0.890689	0.620124	1.03795	1.5669	1.17981	0.75688	0.586305	0.522846	0.502501	0.470135	0.650457	1.10996	1.23276	1.18324	0.297628
Fam78b	Fam78b	family with sequence similarity 78, member B	8.77883	4.15319	6.25452	6.46473	8.01665	5.92187	8.64604	10.1646	4.80805	4.42798	5.7895	7.06628	6.90059	6.52645	5.93516	5.07431	2.36513	2.83402	1.95438	3.34715	1.35766	2.69818	3.40239	4.21432
Fam81a	Fam81a	family with sequence similarity 81, member A	103.687	53.4088	83.9183	46.3366	85.3062	54.1568	82.9742	86.8244	45.2785	36.4372	42.4605	50.2461	34.9471	56.9466	32.7687	39.0499	15.0195	11.9308	8.41423	7.71725	7.15939	8.14341	15.4298	19.4297
Fam81b	Fam81b	family with sequence similarity 81, member B	1.26006	0.330318	0.341903	0.773659	0.815129	1.48138	1.71493	1.39754	0.443694	0.0963176	1.63191	1.42754	0.683273	1.22228	0.666519	0.733576	0.668928	0.184771	0.348217	0.728483	0.689161	1.07802	1.26242	0.75674
Fam83a	Fam83a	family with sequence similarity 83, member A	1.06447	0.524257	0.674994	1.10704	0.958505	1.10369	0.937096	1.02706	0.350961	0.649629	0.949516	0.7569	0.44869	1.1224	0.67525	0.749892	0.623787	0.519667	0.201312	0.778261	0.618767	0.969721	0.90878	0.983725
Fam83d	Fam83d	family with sequence similarity 83, member D	2.65254	6.76913	0.802592	3.99686	2.57033	5.04286	1.05889	3.45756	7.38046	9.36589	1.84935	1.9239	3.07072	2.86244	5.8366	2.09492	0.954865	1.75151	1.95309	4.90357	2.17149	6.48682	2.40415	3.3012
Fam83f	Fam83f	family with sequence similarity 83, member F	0.457361	0.665395	0.451453	0.810804	0.307964	1.08022	1.25719	0.593411	0.837107	0.582362	1.54915	1.1007	0.571036	0.866598	0.916254	0.698982	1.52755	1.40574	1.53288	1.27544	1.08758	1.29237	1.75877	1.9626
Fam83h	Fam83h	family with sequence similarity 83, member H	1.00498	0.582498	0.739479	1.25942	1.20029	1.53225	0.856182	1.30712	0.358053	0.6586	1.20015	1.01918	0.756685	0.75202	1.00948	0.53271	1.15355	1.29434	0.617889	1.58983	1.0739	0.787119	2.06363	1.49542
Fam89a	Fam89a	family with sequence similarity 89, member A	5.2022	9.52562	5.53506	7.09644	6.75815	7.61812	6.23794	6.38375	10.793	14.161	8.20426	7.50341	9.51469	7.66777	10.3764	6.93552	8.58298	6.72406	6.30795	9.93087	9.17091	9.57306	7.68109	7.82074
Fam89b	Fam89b	family with sequence similarity 89, member B	61.4197	59.2269	59.2466	52.306	68.0957	57.0618	70.8117	77.9045	52.6303	54.8493	52.8188	67.587	61.7266	63.272	74.7476	61.9197	48.435	43.8863	36.0545	47.1931	43.9622	50.7266	62.1463	62.8691
Fam8a1	Fam8a1	family with sequence similarity 8, member A1	40.0017	8.59147	15.4499	46.8703	31.7221	25.0095	3.15509	22.7684	34.8044	20.1304	22.2134	22.3582	20.5278	28.1535	20.6287	15.7063	32.6052	18.0424	4.77782	22.3318	27.6834	15.9548	15.3174	15.9089
Fam91a1	Fam91a1	family with sequence similarity 91, member A1	18.1503	12.4623	13.6589	21.7882	15.5963	15.0654	11.0275	12.1505	15.8998	13.2315	17.5266	14.4011	12.5654	17.7457	9.81742	8.18784	20.8409	16.3827	11.0506	16.3489	18.8754	15.1026	12.3383	13.6385
Fam92a	Fam92a	family with sequence similarity 92 member A	26.0303	22.9042	23.3906	30.5014	24.8251	26.2647	28.1066	22.8271	25.5829	22.4497	27.5202	26.5144	22.6727	30.3286	19.1162	23.8125	18.9134	19.2719	17.2526	25.1514	22.9824	23.1865	20.1002	21.0372
Fam92a1	Fam92a1	family with sequence similarity 92, member A1	29.3366	23.9055	26.1455	32.433	28.5468	27.7941	28.1066	24.4538	25.5829	23.716	28.934	29.1591	23.331	35.1746	22.0421	24.2368	22.5032	22.8398	18.2435	27.2543	24.0629	25.3484	20.8013	21.7937
Fam92b	Fam92b	family with sequence similarity 92, member B	1.44607	1.79658	2.97408	2.02457	2.1176	4.91904	2.7946	2.1761	1.67195	0.972978	5.35317	4.42577	0.288644	3.89307	3.14626	2.22933	4.02462	3.59955	2.43387	2.66546	1.70664	1.57051	5.37636	2.69814
Fam98a	Fam98a	family with sequence similarity 98, member A	20.2907	17.8694	14.178	20.4847	21.2	22.7387	11.2861	14.9055	18.6733	18.0528	18.0956	16.699	16.379	17.4841	16.5381	10.6358	17.1744	16.8163	15.7396	24.1996	22.4342	24.2787	17.1791	14.6936
Fam98b	Fam98b	family with sequence similarity 98, member B	13.9837	3.35815	2.43469	16.739	7.13259	8.80567	0.573486	12.0548	14.5925	6.67866	6.49174	9.4761	2.38502	9.23825	9.69773	6.65523	5.17064	8.48698	0.926361	12.328	9.92562	1.98283	3.71223	8.9711
Fam98c	Fam98c	family with sequence similarity 98, member C	41.2559	21.1452	33.9228	32.0684	35.3579	38.4187	58.4874	59.8944	20.9176	27.6972	25.1129	28.5321	27.6629	30.4243	32.2097	28.3661	9.86264	15.7353	12.7735	28.8271	22.2931	24.3415	22.4396	16.7591
Fan1	Fan1	FANCD2 and FANCI associated nuclease 1	1.90957	1.35449	0.948824	2.62735	1.96176	1.91825	0.903058	1.99079	1.88544	1.73398	1.79704	2.05459	1.51086	2.00832	1.93499	1.56116	1.72924	1.11133	1.15991	2.0912	1.6351	1.98956	1.65214	1.44159
Fanca	Fanca	FA complementation group A	1.01427	0.645585	0.334726	1.01318	0.563462	0.958329	0.627671	0.71173	0.372842	0.548017	0.421816	0.505821	0.605248	0.416054	0.371965	0.299171	0.489478	0.402648	0.304908	1.18093	1.15276	1.31319	0.729959	0.677823
Fancc	Fancc	FA complementation group C	2.34952	1.56235	1.51861	1.0493	1.70153	1.96752	1.35863	1.38631	0.601405	1.82515	0.959735	0.956254	0.980826	0.889568	1.10025	0.565847	1.59485	1.3525	0.927859	1.4846	2.01735	2.01563	1.50372	1.71592
Fancd2	Fancd2	FA complementation group D2	0.606095	1.09156	0.359144	0.980806	0.788775	1.12008	0.567415	0.577059	0.743546	0.554778	0.277865	0.365649	0.755802	0.704034	0.777921	0.45951	0.285231	0.258921	0.202152	0.266917	0.518769	0.299387	0.3199	0.16812
Fance	Fance	FA complementation group E	10.1955	8.93824	7.43479	11.4979	9.53845	11.279	10.8274	11.8523	8.61486	9.6055	8.36834	11.7045	10.3578	10.4746	12.3473	9.9087	7.91035	7.42539	5.47937	9.48503	8.22632	10.1155	11.0157	10.3001
Fancf	Fancf	FA complementation group F	4.17173	4.03939	1.70928	4.42617	3.41156	5.21486	2.53145	4.61056	4.85609	6.43647	3.94991	4.23823	3.45524	4.60076	6.21001	3.08102	3.80762	3.1523	3.16756	5.4732	3.54938	5.38929	4.11119	3.19403
Fancg	Fancg	FA complementation group G	2.08768	0.431953	1.24273	3.12052	0.890127	1.24437	0.374353	1.36201	1.01434	0.850131	1.61099	1.17777	1.18945	1.94159	1.16141	0.938555	1.25798	1.71845	1.35924	1.95866	2.1318	2.14786	2.43373	2.22082
Fanci	Fanci	FA complementation group I	1.90399	0.596828	0.961715	1.6375	0.931675	1.32042	1.53812	1.92723	1.00089	0.790087	0.99619	0.902772	1.96841	1.17602	0.967585	1.15688	0.551188	0.512415	0.649449	1.08257	0.801118	0.935637	0.809893	0.908428
Fancl	Fancl	FA complementation group L	2.7211	3.51719	2.53184	5.70744	1.91674	4.29888	3.44007	4.44538	4.71762	5.71407	4.26131	3.88328	3.44788	4.91057	4.79608	4.07817	2.51227	3.1107	2.35039	4.18779	2.89616	3.7813	2.23804	2.57212
Fancm	Fancm	FA complementation group M	4.34524	5.81974	3.33222	5.90619	7.84494	5.49669	3.98394	7.05742	2.19493	3.73341	4.3687	4.22022	3.62168	4.91484	3.57854	3.2449	3.28302	3.83337	4.02321	4.63367	5.65735	4.48437	3.65125	3.97056
Fank1	Fank1	fibronectin type III and ankyrin repeat domains 1	0.543233	0.533554	0.777176	1.17341	0.683436	1.74532	0.96074	1.41857	0.61548	0.601477	1.34138	1.87263	0.269849	1.48133	0.922369	1.21665	0.496124	0.890565	0.460627	0.911233	1.04067	0.533591	0.919497	0.402519
Fap	Fap	fibroblast activation protein, alpha	1.08872	1.60329	0.956396	0.406887	1.43591	1.35255	1.72667	1.07774	0.0849113	0.382469	0.0484281	0.10353	0.0589696	0.22806	0.172817	0.232262	0.150728	0.0975964	0.200011	0.0220135	0.0721971	0.0635573	0	0.136829
Far1	Far1	fatty acyl CoA reductase 1	29.0231	20.3491	19.1911	34.3402	28.1936	27.3537	11.1597	18.1497	27.5589	23.1756	22.9033	23.8607	20.3494	22.7162	16.5818	12.7909	30.4133	19.2197	18.0263	26.4971	27.8292	25.4186	16.7735	16.9733
Far2	Far2	fatty acyl CoA reductase 2	25.4227	16.3863	13.8592	19.5886	26.1812	18.6099	13.7678	18.9107	10.0445	9.82264	13.0953	6.54047	9.89569	5.47331	10.254	5.29307	21.8722	13.9244	16.7342	17.5592	23.3052	17.9171	26.1606	24.718
Farp1	Farp1	FERM, ARH/RhoGEF and pleckstrin domain protein 1	13.7094	9.34593	10.9161	12.5589	12.8948	11.8974	13.8523	17.3413	9.89122	8.84345	9.76163	8.09922	9.45189	8.07306	8.86496	7.57007	15.0361	8.79922	6.44948	9.55741	9.65679	8.1012	12.9845	12.6314
Farp2	Farp2	FERM, ARH/RhoGEF and pleckstrin domain protein 2	5.72555	3.99093	3.69694	5.64736	4.96435	6.13667	4.28114	5.05175	4.27718	4.26758	5.09772	4.83778	4.405	4.7787	4.84509	4.02097	4.19153	4.84065	3.43613	6.73205	5.95594	5.64294	6.63551	5.93663
Fars2	Fars2	phenylalanyl-tRNA synthetase 2, mitochondrial	18.2811	11.103	15.1839	17.4395	18.8806	13.2041	22.7021	20.4964	13.979	13.6852	17.7897	19.146	11.352	18.7377	17.5662	19.9919	15.3498	13.7748	12.7076	16.6719	16.5434	16.9776	21.38	19.2606
Farsa	Farsa	phenylalanyl-tRNA synthetase subunit alpha	30.6969	18.1359	22.4187	31.504	29.3764	25.508	31.6776	34.1031	24.2501	22.2227	25.7404	28.423	21.8567	28.8284	29.6649	25.7492	20.1246	18.0786	14.1045	29.2494	23.5338	25.0802	30.9641	26.2292
Farsb	Farsb	phenylalanyl-tRNA synthetase subunit beta	28.0941	14.8367	17.7893	32.0955	26.5205	21.2523	19.1972	25.8792	22.2132	20.0093	28.3847	31.9918	22.6226	31.9376	27.0738	25.4717	17.3265	20.8299	12.2921	24.1101	19.4284	21.298	19.0804	18.0335
Fasn	Fasn	fatty acid synthase	37.0783	27.6424	22.4003	49.2705	37.5464	39.2484	24.1891	36.3697	36.8226	35.634	31.4202	36.2743	41.3579	34.7296	44.1652	34.2537	50.1345	39.113	22.3705	43.3954	32.7841	37.2369	55.0079	63.8821
Fastk	Fastk	Fas-activated serine/threonine kinase	84.9589	61.5035	73.1973	65.324	84.6938	74.6959	102.965	105.625	56.6152	62.8086	64.5821	74.3372	78.5705	74.5905	78.2519	74.0298	50.9777	50.5634	41.3984	65.4167	60.3503	61.8839	87.3858	79.5201
Fastkd1	Fastkd1	FAST kinase domains 1	5.95937	3.91393	4.07617	7.92238	5.4007	6.02677	5.14894	4.30486	4.3497	3.48158	5.2172	6.01273	4.89842	6.05782	4.71831	4.85288	3.13238	4.27704	4.38256	5.71349	6.88842	7.7196	6.8159	4.78217
Fastkd2	Fastkd2	FAST kinase domains 2	6.26267	4.90616	3.59898	6.27936	5.45707	3.92796	4.64778	4.46515	5.10658	3.5523	4.96998	5.68979	4.24551	5.28244	3.50141	3.27737	4.64913	4.21977	3.99674	5.41223	5.51217	4.87137	4.09914	3.98427
Fastkd3	Fastkd3	FAST kinase domains 3	8.5613	5.41777	4.75038	9.35925	8.3902	7.38596	5.26486	6.81161	6.88467	7.21396	9.0153	7.44871	6.63383	8.04842	6.77129	5.43412	5.80913	5.2021	4.92629	7.14035	6.60132	6.76495	6.44077	6.26343
Fastkd5	Fastkd5	FAST kinase domains 5	3.56981	1.75802	1.83682	4.1113	2.65208	2.2873	2.21785	2.79958	2.8441	2.91235	3.46105	3.51737	3.01741	4.12029	3.05339	2.56615	1.94449	2.31812	1.75868	2.89576	2.54115	2.22523	2.36165	2.05398
Fat1	Fat1	FAT atypical cadherin 1	2.77184	1.97347	2.43325	5.57844	2.16256	2.71268	2.10728	2.76359	3.55734	3.03608	4.39937	3.23269	2.1382	3.92174	4.47858	2.64667	4.59991	3.40465	2.23205	3.42362	3.84771	3.79573	3.90211	4.06073
Fat3	Fat3	FAT atypical cadherin 3	1.05732	0.122531	0.509834	1.27852	0.640081	0.577607	0.429514	0.591515	0.424584	0.441815	0.414896	0.388124	0.504224	0.460214	0.456682	0.26305	1.01894	0.520319	0.344005	0.570798	1.04173	0.562422	0.696998	0.767527
Fat4	Fat4	FAT atypical cadherin 4	0.508467	0.170656	0.234336	4.11867	0.22278	0.261502	0.174966	0.610887	1.39464	0.319245	2.12981	2.66119	0.645462	3.63841	2.29245	2.74101	0.402193	0.138489	0.170305	0.385377	0.469281	0.239893	0.318022	0.216074
Faxc	Faxc	failed axon connections homolog, metaxin like GST domain containing	3.40456	1.37861	2.4178	4.51525	2.98121	3.48485	1.8373	2.64454	2.70109	1.98715	2.43764	2.40966	2.92246	3.73693	2.75286	2.94221	5.80261	1.91909	1.19274	2.20623	2.64322	2.21127	2.14182	2.67161
Faxdc2	Faxdc2	fatty acid hydroxylase domain containing 2	2.13982	0.422319	3.00766	3.65921	2.93196	4.08417	1.86371	2.44631	4.29121	1.72417	3.19028	2.68382	3.55837	4.92463	4.16191	2.75405	1.2215	0.528762	0.903106	3.12726	2.17748	2.97433	3.47207	1.13234
Fbf1	Fbf1	Fas binding factor 1	10.3902	11.3186	8.48605	12.5242	11.9326	15.407	10.5232	13.2501	8.97333	12.1653	10.5913	11.2098	13.2938	11.7813	12.0002	9.18101	7.47807	6.68199	5.29762	9.78169	8.81173	10.8231	10.8147	10.8864
Fbh1	Fbh1	F-box DNA helicase 1	30.4975	20.4557	19.8313	30.8826	27.5356	19.2462	31.003	32.1121	22.5811	20.772	24.3198	23.7864	16.4114	24.1137	30.0688	21.0949	23.0082	21.1007	18.8669	27.6754	35.0931	29.0267	39.8693	33.2737
Fbl	Fbl	fibrillarin	26.8994	30.9904	26.2865	43.951	28.5822	30.4257	38.9699	37.3208	38.0843	38.4191	41.7635	52.6402	47.5703	50.284	45.7128	48.9895	24.6676	28.0445	19.3811	26.937	23.32	23.1373	29.8989	26.1785
Fblim1	Fblim1	filamin binding LIM protein 1	0.944374	0.309007	0.667792	0.618844	0.283447	0.849344	0.229809	1.85032	0.620995	0.521257	1.03895	0.829738	0.654808	0.670969	0.669051	0.303787	0.37041	0.533227	0.416196	0.569076	0.685976	0.400514	0.623478	0.34038
Fbll1	Fbll1	fibrillarin-like 1	44.6932	46.2278	34.1135	48.7953	48.0835	48.806	63.8052	60.6275	35.6751	39.3441	47.9368	55.2806	50.4444	58.4088	52.3621	56.7639	36.3448	48.65	25.4966	39.2726	30.7589	30.9735	52.7179	50.9176
Fbln1	Fbln1	fibulin 1	8.76896	8.3844	7.54051	17.4332	8.10076	8.88695	10.7462	11.2883	20.7864	21.462	17.0348	19.7153	15.4148	24.1708	19.8084	16.9528	14.0826	9.91125	4.67741	10.0105	7.61409	8.5646	14.4299	12.6285
Fbln2	Fbln2	fibulin 2	4.15417	5.55163	2.52522	14.6218	4.78232	9.44672	4.50137	8.01448	14.0103	11.3692	10.5407	16.0386	13.7622	14.9241	14.1963	13.2848	5.82884	4.75999	1.43314	5.95324	3.15	4.17707	4.70035	4.18649
Fbln5	Fbln5	fibulin 5	1.64562	1.01464	1.32969	1.35162	0.995884	1.1829	2.72998	2.11674	1.99748	1.23264	2.00863	2.24996	0.893228	1.34735	1.39398	0.482084	3.91584	2.28807	1.13602	2.73079	1.6372	2.2528	3.0949	1.9655
Fbn1	Fbn1	fibrillin 1	0.614517	0.299641	0.283355	3.25197	0.436045	1.13725	0.352776	0.521709	1.63	1.24346	2.27528	2.78122	2.61731	3.60913	2.59848	2.52666	0.42258	0.516494	0.21826	0.561872	0.32915	0.5814	0.989239	0.525676
Fbrs	Fbrs	fibrosin	22.2074	12.5817	14.1254	22.645	21.6384	18.1431	7.65054	25.8059	16.9162	16.1448	18.9166	19.8369	26.6098	25.0039	21.7353	16.667	14.6663	10.5406	6.99163	17.8486	18.0705	18.2363	23.772	19.1815
Fbrsl1/304572	Fbrsl1	fibrosin-like 1	13.3017	4.59145	4.65901	15.7919	10.1249	10.8104	2.66344	13.4518	11.3765	6.60961	9.29031	12.771	10.0778	13.4535	10.7013	10.1357	8.57677	4.81814	2.09347	8.63025	9.29403	8.65891	7.78939	8.36934
Fbrsl1/ENSRNOG00000030721	Fbrsl1	fibrosin-like 1	14.1664	14.5595	14.1946	27.0201	18.9349	19.482	12.4269	22.5775	19.9969	19.4804	18.2496	27.6597	20.2589	28.7597	37.6829	27.7101	16.4119	13.2653	8.68596	12.51	16.1768	13.5899	20.4634	14.0827
Fbxl12	Fbxl12	F-box and leucine-rich repeat protein 12	2.94876	2.45385	2.39553	4.25107	3.29992	4.10958	4.15385	5.80711	3.72276	3.23518	3.65838	3.18699	3.64482	3.46502	4.31339	4.63671	2.13768	2.02534	0.976606	3.17744	3.10352	3.62814	4.38881	3.86351
Fbxl15	Fbxl15	F-box and leucine-rich repeat protein 15	29.8126	25.714	28.5978	39.581	29.7135	27.8473	46.4519	37.2826	28.0213	24.8614	30.5928	43.5347	39.7089	44.8269	47.4642	53.2226	18.5514	20.4342	20.5791	30.699	30.009	26.3639	29.3247	26.7092
Fbxl16	Fbxl16	F-box and leucine-rich repeat protein 16	307.72	83.8581	210.857	273.344	281.7	164.278	83.5213	358.727	284.513	134.934	163.657	264.817	291.488	258.363	216.218	195.564	188.894	95.2387	37.8064	108.263	139.474	79.1039	122.9	133.719
Fbxl17	Fbxl17	F-box and leucine-rich repeat protein 17	22.3616	10.5208	12.0415	26.3494	21.3626	18.086	4.66095	15.1644	24.5102	15.6937	16.5669	15.8426	19.6998	21.944	13.8381	11.1357	29.1749	13.8145	6.71509	16.2248	20.8657	12.5893	12.6232	13.0811
Fbxl18	Fbxl18	F-box and leucine-rich repeat protein 18	3.75643	0.294571	0.802126	8.22278	3.46089	3.49256	0.295445	4.10528	6.34291	3.22044	2.00058	3.53614	3.22659	5.03983	5.97601	3.52179	4.07071	1.78261	0.125985	2.38364	3.41732	1.33098	2.32493	3.01117
Fbxl19	Fbxl19	F-box and leucine-rich repeat protein 19	45.5496	20.0454	32.0444	31.0614	41.6832	34.3947	34.2797	50.9586	22.9533	24.0477	20.6818	27.3073	34.3195	26.8987	26.37	21.1551	21.2077	20.6363	11.8601	24.9384	20.4392	22.0751	26.7597	24.4168
Fbxl2	Fbxl2	F-box and leucine-rich repeat protein 2	25.1796	10.5859	15.1218	22.5467	25.6572	18.3385	14.9234	30.1163	14.6129	8.85445	15.6885	18.4257	11.8782	14.5545	21.0045	16.4925	18.1129	14.0054	9.79236	14.4126	15.4334	11.0303	23.6545	20.7723
Fbxl20	Fbxl20	F-box and leucine-rich repeat protein 20	8.71807	3.36162	3.5561	12.8673	7.04396	7.69	3.02743	7.18921	7.65221	6.97298	5.49306	5.28168	6.02326	7.57142	7.72815	4.67475	9.76908	6.20716	3.02951	9.36089	8.38903	7.6717	8.98593	6.94565
Fbxl21	Fbxl21	F-box and leucine-rich repeat protein 21	4.29018	1.72443	2.68483	4.87956	4.22308	2.28427	1.83805	3.00781	3.26265	2.54066	4.27702	3.33522	2.77115	3.9738	2.89585	2.14582	4.56389	3.12053	1.8888	4.60393	4.1926	3.69265	4.74897	5.20673
Fbxl3	Fbxl3	F-box and leucine-rich repeat protein 3	26.2019	24.3992	17.6818	30.5691	27.062	27.2538	18.5827	20.0564	31.2532	27.5252	24.3535	20.1107	20.8479	25.5757	20.4462	14.0145	26.3539	18.7742	18.5144	23.8717	29.0731	24.9945	22.5607	19.7802
Fbxl4	Fbxl4	F-box and leucine-rich repeat protein 4	10.1608	5.69098	7.23418	10.4393	10.2538	8.17336	7.33596	9.77158	7.64349	5.91526	6.62218	7.13698	8.06675	7.9787	8.23447	6.72091	5.88508	6.78123	3.31179	7.97193	5.33088	6.8096	7.09051	6.52711
Fbxl5	Fbxl5	F-box and leucine-rich repeat protein 5	39.9195	34.4342	30.0048	43.4625	42.1541	38.5976	26.3955	32.6452	39.7934	33.9316	37.1776	35.9601	33.34	33.3771	28.9299	25.4143	38.0259	30.1587	25.7743	35.0083	35.3541	32.7631	27.755	29.6171
Fbxl6	Fbxl6	F-box and leucine-rich repeat protein 6	7.05331	5.51974	6.0612	10.26	5.54718	9.42146	8.93654	8.82004	5.89195	5.4903	7.33973	9.1047	8.07559	10.7354	10.6013	10.6845	3.02908	4.00937	3.71264	6.6459	4.82609	5.4958	8.28704	5.80249
Fbxl8	Fbxl8	F-box and leucine-rich repeat protein 8	0.999324	1.2714	1.01249	1.2475	1.30393	1.11091	0.687328	0.822232	0.968127	2.27826	1.35189	0.708574	1.16914	1.34757	2.28455	0.796421	0.844801	1.93154	0.56022	1.47469	1.24064	2.41649	1.8272	1.29673
Fbxo10	Fbxo10	F-box protein 10	12.9095	3.88405	7.8646	33.4306	12.4113	19.8962	6.79165	21.2513	13.7134	13.4174	15.375	24.1161	30.5698	23.0715	20.2428	19.6786	13.5729	9.96799	4.74492	14.9247	11.3028	10.8892	16.0126	13.1766
Fbxo11	Fbxo11	F-box protein 11	54.092	46.4737	52.0276	50.9993	51.8831	45.0588	28.1588	45.7648	47.8414	31.8557	44.1286	42.0908	37.7165	51.6436	29.1437	24.8281	43.0463	40.5515	30.7658	43.3839	43.8235	37.1757	24.553	25.3903
Fbxo15	Fbxo15	F-box protein 15	1.97112	0.812307	0.875116	1.69486	1.06464	1.47191	0.721495	1.08037	1.00962	0.828986	1.26356	1.18988	0.973965	0.786068	1.51475	0.882401	1.25806	1.24837	1.55045	1.26317	2.06705	1.9736	1.03628	1.11987
Fbxo16	Fbxo16	F-box protein 16	14.5571	8.48449	13.8487	10.0657	12.8841	11.4448	22.4389	20.7936	6.36267	6.91914	14.0743	9.98263	5.33754	10.3723	11.3683	9.49759	10.7133	12.3701	8.14022	11.8103	9.03825	8.60958	13.768	11.1832
Fbxo17	Fbxo17	F-box protein 17	0.885411	0.414078	1.48774	0.49177	1.45067	1.24864	1.15548	1.58118	0.716559	0.724608	0.527602	0.210058	0.183836	0.66025	0.837022	0.314564	0.964325	0.982282	0.638399	0.709472	0.306866	0.644512	1.08987	1.35228
Fbxo18	Fbxo18	F-box protein, helicase, 18	3.84405	0.304667	4.34749	11.7828	4.63651	9.33096	0.329746	4.81928	3.59113	1.6232	6.48778	5.47958	5.37863	6.48203	5.11463	3.31412	10.2622	3.86251	0.575949	5.92286	3.7647	3.93452	1.56497	0.950081
Fbxo2	Fbxo2	F-box protein 2	148.859	191.809	130.538	133.68	162.969	178.911	148.751	152.409	148.222	194.939	161.336	169.126	138.964	181.287	181.452	143.211	60.6048	105.174	101.37	195.493	127.096	149.577	133.69	102.697
Fbxo21	Fbxo21	F-box protein 21	28.0902	8.40279	10.231	28.937	26.6214	20.6594	6.05263	26.484	19.6534	15.2092	16.0261	21.8392	15.4298	23.5775	21.9398	17.678	17.0218	13.3447	4.87011	18.5019	18.6719	16.0682	17.0722	17.271
Fbxo22	Fbxo22	F-box protein 22	34.9439	30.6954	29.775	31.3733	34.4379	31.1604	34.701	30.118	27.3143	27.5939	33.52	33.8881	26.4614	33.0789	30.292	26.4369	24.7767	24.1623	19.6478	30.0206	25.4425	27.2928	28.5227	27.0084
Fbxo25	Fbxo25	F-box protein 25	45.6159	19.1454	25.462	52.0031	45.2861	38.5787	24.4526	49.6688	31.3372	27.1646	31.1411	38.3089	31.0808	38.0461	40.6018	38.302	26.0774	26.1993	11.2961	31.1432	25.7569	23.0238	31.4305	28.8654
Fbxo28	Fbxo28	F-box protein 28	15.3265	6.14499	7.36354	17.5187	13.9731	13.9291	7.82929	14.447	12.2257	10.0231	9.73586	11.8885	7.32299	11.9526	12.8315	8.09718	14.4108	8.25043	3.84977	12.2349	12.4119	9.63341	12.2761	10.8768
Fbxo3	Fbxo3	F-box protein 3	37.1938	21.0032	21.7247	51.0719	36.9847	31.4413	13.0202	27.3722	37.7067	25.0393	38.3295	27.0963	17.8859	34.1365	24.1805	16.9305	45.8251	36.9307	21.9166	45.1565	49.2317	33.4164	33.0468	29.9264
Fbxo30	Fbxo30	F-box protein 30	3.44253	2.6641	2.66562	4.36995	2.69826	3.18901	0.977408	1.71293	3.51127	2.38358	2.95299	2.10525	1.31632	3.05513	1.65485	1.14819	5.87753	3.65664	2.31791	4.05044	4.59119	3.89569	2.33708	2.15438
Fbxo31	Fbxo31	F-box protein 31	92.0737	62.0578	62.671	94.5989	93.023	89.9423	99.1491	94.1795	72.0548	68.731	64.8209	84.6217	80.6212	86.6283	96.9651	90.5775	46.9346	43.0086	42.1965	68.7455	58.751	67.4149	77.0298	73.3905
Fbxo32	Fbxo32	F-box protein 32	2.82594	2.69215	1.76251	3.66183	3.61929	5.41423	1.12068	1.58193	6.17245	5.17216	2.56778	1.8395	3.40388	2.52832	2.75413	1.53809	4.93786	2.53909	1.16368	3.42453	3.52677	3.54053	1.706	1.75001
Fbxo33	Fbxo33	F-box protein 33	18.7652	10.0833	12.625	21.2389	18.0858	12.6113	13.4789	12.9146	14.4032	10.7172	16.4718	13.4218	11.5977	17.606	11.9884	9.84857	17.6536	15.6964	14.0205	18.1851	21.2966	15.8755	13.8312	15.4811
Fbxo34	Fbxo34	F-box protein 34	55.8379	17.8767	40.7222	32.9392	38.5151	29.6762	43.4594	54.1541	23.532	21.1121	28.294	31.7494	29.2863	29.6181	31.1883	28.6913	20.8192	17.4391	14.7547	18.4814	22.2305	18.3815	29.6316	29.4491
Fbxo36	Fbxo36	F-box protein 36	0.695582	2.37255	0.763401	0.300734	0.983085	3.34107	1.62034	1.04683	0.54949	0.983213	3.39538	2.70037	0.686121	2.66919	1.33557	0.490677	1.54642	2.08106	1.38783	1.48084	0.355798	2.59183	1.53919	1.47831
Fbxo38	Fbxo38	F-box protein 38	12.8862	7.44545	7.72931	16.3427	11.9161	11.0343	7.1314	11.9033	11.5812	10.3222	11.108	11.0252	11.6162	12.77	10.8032	9.71295	10.1632	7.89687	5.70188	11.9404	10.1181	10.295	9.20446	7.50427
Fbxo39	Fbxo39	F-box protein 39	1.74899	0.900557	1.22893	0.100615	1.47126	1.01707	0.754312	0.684354	0.0417026	0.18756	0.180063	0.183273	0.375984	0	0.112909	0.124228	0.0277901	0.107821	0.0736519	0.0324336	0	0	0.028139	0.0287607
Fbxo4	Fbxo4	F-box protein 4	1.68163	1.04612	1.61919	2.05479	1.73524	1.86622	1.37707	1.17449	1.93417	1.68252	1.79302	1.72744	1.47917	1.20337	1.22228	1.66205	1.4408	1.49765	1.07132	1.07086	1.61209	1.64458	1.21848	1.53882
Fbxo40	Fbxo40	F-box protein 40	0.165564	0.0230727	0	0.377436	0.0987751	0.0309631	0.0554329	0.0454712	0.060912	0.0274302	0.306126	0.0668543	0	0.0545343	0.289161	0	0.655396	0.598325	0.336219	0.504949	1.2432	1.32325	1.33374	0.990101
Fbxo41	Fbxo41	F-box protein 41	25.3347	2.57759	10.7511	24.9619	20.4507	12.7443	5.1192	24.0307	18.8356	8.08995	8.98407	16.734	14.8753	19.0806	14.1519	11.3674	12.6488	6.80825	1.5816	7.28672	7.15178	3.85409	8.53123	6.47275
Fbxo42	Fbxo42	F-box protein 42	9.25638	3.83392	5.45942	9.46416	8.18084	7.74013	8.32577	10.0494	6.50923	6.72075	5.36854	6.72065	7.20102	7.01846	6.27745	5.35677	5.72404	4.30917	2.7619	6.19671	4.93846	4.5848	6.80593	5.15772
Fbxo44	Fbxo44	F-box protein 44	172.283	113.736	136.583	164.579	175.253	154.846	156.52	190.027	145.919	128.547	150.252	154.597	159.41	157.784	154.292	137.252	147.197	141.597	95.9873	169.477	163.991	148.198	184.277	176.856
Fbxo45	Fbxo45	F-box protein 45	17.7704	6.15752	10.7378	21.8263	19.1848	12.3086	5.22504	16.0887	12.8972	8.58804	10.8115	12.1172	8.83438	12.8773	10.9133	8.76289	12.2697	7.16622	3.24425	8.52557	11.7564	6.24263	7.19486	6.47796
Fbxo46	Fbxo46	F-box protein 46	4.64417	3.54279	3.42988	4.9512	5.73579	4.46919	3.84302	5.88248	4.61963	4.27576	5.02586	4.29445	4.3995	4.96639	5.46692	3.83331	2.88031	3.04116	2.36397	4.63615	4.43712	3.93884	4.41889	4.29983
Fbxo5	Fbxo5	F-box protein 5	0.956793	0.480486	0.622535	0.909453	0.910931	0.912714	0.413918	0.375245	0.395102	1.2932	0.310185	0.236654	0.62313	0.546697	0.462385	0.428306	0.550263	0.619176	0.475833	1.03361	1.11388	1.34499	0.921887	0.892309
Fbxo6	Fbxo6	F-box protein 6	49.9292	51.1329	40.8233	55.8525	50.797	54.8119	60.8764	57.9788	55.0252	53.7767	53.3668	62.6715	60.0734	74.834	69.7111	67.5201	43.9873	42.8476	33.6664	49.7822	47.0357	49.6482	54.4687	52.7079
Fbxo7	Fbxo7	F-box protein 7	46.757	41.6924	33.3435	43.7294	49.7076	42.4618	48.2947	55.3362	40.1606	41.91	38.0266	42.2585	39.5497	39.9909	48.6225	40.2735	54.5221	47.2133	29.1608	45.8078	37.4072	43.7491	66.9553	70.2705
Fbxo8	Fbxo8	F-box protein 8	17.8887	19.0193	15.8157	22.5122	19.2658	19.9665	10.7088	13.5274	18.3354	19.2689	22.8655	21.2856	14.7092	21.7132	14.1953	9.95171	18.1108	15.162	14.9158	20.8462	18.6466	18.0163	13.9009	13.9239
Fbxo9	Fbxo9	f-box protein 9	100.827	57.5438	76.1724	92.1097	96.2221	71.6612	76.5075	93.2048	64.0546	53.5659	82.7368	65.2687	53.6075	77.3616	76.9609	58.1234	102.215	85.3448	80.8194	102.945	119.695	96.952	115.046	105.131
Fbxw10	Fbxw10	F-box and WD repeat domain containing 10	0.963719	0.40625	0.940207	0.764701	0.483157	0.77014	1.3195	0.806994	0.525541	0.375079	0.929817	0.472032	0.209865	0.552964	0.869434	0.392378	1.42723	0.703001	0.889884	0.766407	1.06659	0.760867	1.26739	2.75061
Fbxw11	Fbxw11	F-box and WD repeat domain containing 11	50.268	29.6754	34.2876	62.7958	45.3746	42.1124	27.4153	40.1568	47.793	41.2621	38.8534	42.667	39.4892	47.2606	38.0334	28.6072	45.2874	36.133	24.5667	43.7569	44.5335	39.4447	39.0016	38.0388
Fbxw17	Fbxw17	F-box and WD-40 domain protein 17	6.45083	3.97148	3.453	5.9316	5.50125	6.58725	5.14703	5.50439	6.42688	4.44221	5.99211	5.58566	4.74386	6.29162	9.20011	6.77471	5.24988	5.99824	3.98304	5.85987	7.5453	7.02472	7.85774	6.06456
Fbxw2	Fbxw2	F-box and WD repeat domain containing 2	92.1388	65.0051	81.1812	82.7843	92.8776	77.3644	89.0215	100.133	67.6484	59.1547	70.7617	83.0239	68.2619	80.0271	85.5797	73.9612	59.6527	60.6859	46.463	68.9366	64.0298	63.7444	78.3849	75.2865
Fbxw4	Fbxw4	F-box and WD repeat domain containing 4	34.1663	27.4488	28.5484	33.1756	37.8474	33.429	43.7443	45.7652	31.0651	30.4333	31.8499	34.1825	33.5218	38.9534	40.5878	32.3044	25.0924	21.7963	18.5215	27.8444	26.5053	28.6349	36.1662	28.8842
Fbxw5	Fbxw5	F-box and WD repeat domain containing 5	42.9692	25.5944	31.2471	39.6101	39.2797	41.0465	42.7519	51.6132	31.2479	32.4024	33.5602	40.1053	39.2405	42.9534	44.5346	40.0867	23.4107	19.1026	17.6254	35.9385	35.1851	37.6846	38.2892	28.8132
Fbxw7	Fbxw7	F-box and WD repeat domain containing 7	81.0622	42.9312	57.3338	35.9852	79.8428	50.746	99.5125	87.157	30.1754	38.2	25.5982	24.2817	29.8421	24.9788	24.312	22.83	29.4491	20.4328	21.4777	24.2225	36.9012	30.6866	32.7253	33.7066
Fbxw8	Fbxw8	F-box and WD repeat domain containing 8	20.4688	10.1564	10.8369	27.3816	18.1011	19.1873	11.4822	23.0883	19.1753	20.1611	16.0768	21.0094	17.5277	24.1013	21.522	15.99	16.6698	10.3948	7.24735	19.552	16.8395	17.6717	19.2592	18.4186
Fbxw9	Fbxw9	F-box and WD repeat domain containing 9	11.037	7.84109	8.83238	14.2319	11.0879	13.3955	16.1067	14.7012	7.51566	7.26035	12.1264	15.1722	8.38414	14.7483	18.5367	14.9653	6.99381	4.73285	5.48609	9.36849	6.49458	8.14641	11.7551	8.43219
Fcer1g	Fcer1g	Fc fragment of IgE receptor Ig	11.3746	35.9964	9.53583	15.9827	36.3666	37.7437	40.1337	53.7451	29.3559	37.1833	23.9654	21.6731	65.1088	42.7624	42.7447	47.3885	28.8634	28.007	22.9495	24.8134	46.1477	53.8771	47.1885	58.9844
Fcf1	Fcf1	FCF1 rRNA-processing protein	43.0064	58.339	35.255	49.152	49.495	40.4579	74.6546	56.8553	49.5711	45.1415	46.6362	49.4432	32.4338	45.407	59.036	63.3252	39.3114	44.2117	36.4877	41.9499	47.0117	45.4324	49.723	37.4743
Fcgr1a	Fcgr1a	Fc fragment of IgG receptor Ia	0.70834	1.41652	0.43064	2.26623	2.25041	2.74645	2.6698	2.1797	2.37301	2.18089	1.50904	1.25464	1.98744	2.2731	2.34789	2.62578	1.28854	1.61667	1.07181	1.33049	2.06946	2.60734	1.89471	1.90036
Fcgr2a	Fcgr2a	Fc fragment of IgG receptor IIa	3.88724	12.5319	4.32231	12.2639	15.7691	16.0941	11.4508	15.155	12.7881	14.0999	8.31207	7.7029	20.397	17.0961	16.3158	15.8269	10.5885	10.8981	7.30083	13.8101	17.4363	20.085	16.1332	16.6798
Fcgr2b	Fcgr2b	Fc fragment of IgG receptor IIb	2.35347	4.05049	1.01392	2.80606	5.64504	5.0305	5.58126	6.26371	5.06869	4.12604	2.55636	2.18188	4.6909	5.50789	4.51611	3.67929	3.38457	2.51827	1.64779	2.67723	4.7156	6.95085	3.85724	3.36808
Fcgr3a	Fcgr3a	Fc fragment of IgG receptor IIIa	0.276049	2.0808	0.310516	1.44225	1.90666	3.09851	2.44464	2.34592	1.52826	3.00404	1.15952	1.52815	3.48755	2.82255	2.13034	2.26156	0.949371	1.00764	1.159	1.3469	2.01466	3.62652	2.51759	3.29297
Fcgrt	Fcgrt	Fc fragment of IgG receptor and transporter	12.373	12.6237	10.8297	21.6467	12.6383	17.8358	26.6863	20.1533	21.8759	24.1457	23.4582	26.2553	22.4539	26.361	29.899	20.4087	16.8559	13.5993	9.65857	19.4345	18.7837	21.834	22.7479	20.57
Fcho1	Fcho1	FCH and mu domain containing endocytic adaptor 1	58.3429	32.8273	45.1668	46.5161	49.3105	61.2768	67.1291	79.4226	20.1815	25.287	27.1574	33.5869	35.0665	34.8083	38.362	29.1568	18.2071	14.5936	19.022	38.786	32.6881	41.3828	38.5126	29.9356
Fcho2	Fcho2	FCH and mu domain containing endocytic adaptor 2	10.8821	8.89434	10.8772	10.0746	8.76293	10.4952	7.05314	5.53665	10.0553	8.32082	7.52804	8.53667	10.1149	9.03657	3.7347	3.8701	6.34713	4.82448	3.99884	6.69491	6.52603	6.77728	2.94492	3.17543
Fchsd1	Fchsd1	FCH and double SH3 domains 1	1.88269	1.12867	1.21727	2.96084	1.97757	2.14656	1.53566	2.3513	1.60702	1.30633	1.9036	1.99063	1.61851	2.20185	1.71736	1.10863	1.67847	1.78603	0.729457	4.10761	1.88588	2.68939	2.52316	1.65333
Fchsd2	Fchsd2	FCH and double SH3 domains 2	12.1235	7.01797	7.48665	14.4294	12.0887	11.5594	6.43081	9.28444	10.5336	8.28576	12.1675	8.86214	8.12954	9.99667	7.08872	4.89915	16.8078	11.0274	5.97568	13.2082	10.1755	9.03143	10.947	12.5468
Fcmr	Fcmr	Fc fragment of IgM receptor	0.33782	0.0414243	0.279262	0.680137	0.13322	0.204657	0.629358	0.450697	0.926365	0.652234	0.463755	0.471957	0.530805	1.38953	1.22709	0.840016	0.483064	0.204454	0.248976	0.375897	0.254365	0.641611	0.516488	0.0833445
Fcna	Fcna	ficolin A	0.549768	0.936162	0.479341	1.40586	0.892887	0.925749	1.45431	1.43419	1.41761	0.909911	1.20228	0.81655	1.64877	2.63827	2.29253	1.02172	1.14793	0.871831	0.581094	0.905625	1.0844	1.8219	1.26206	0.697695
Fcrl1	Fcrl1	Fc receptor-like 1	1.5161	2.61691	0.299137	0	2.16637	0.613705	0.46096	1.34621	0	0.0775971	0	0	0.0980147	0	0	0	0	0.0743563	0	0.100654	0	0.103839	0	0
Fcrl2	Fcrl2	Fc receptor-like 2	1.81817	3.69782	2.24322	4.92207	8.80109	7.3542	6.99344	14.1654	7.58853	7.21878	5.3662	6.97337	15.6938	12.8821	13.1777	13.357	5.6425	5.10326	4.06697	4.36668	11.9707	7.82287	9.17186	11.5838
Fcsk	Fcsk	fucose kinase	7.16516	2.80214	4.54952	5.19666	6.25371	5.42472	5.5485	7.02581	3.78502	3.47265	5.38465	6.28578	6.1712	6.90335	6.73953	6.50137	3.64009	3.40467	2.90698	5.1195	4.86126	5.1649	6.16362	5.61143
Fdft1	Fdft1	farnesyl diphosphate farnesyl transferase 1	57.4452	55.8688	33.0728	46.2585	60.7319	57.1983	37.3532	48.6004	35.715	44.385	37.2726	41.1543	30.8845	40.5322	50.8157	40.5316	48.3439	57.1963	30.562	63.0076	32.5898	43.8246	61.6667	71.3301
Fdps	Fdps	farnesyl diphosphate synthase	156.403	184.603	106.964	120.031	183.557	131.309	142.041	139.692	95.6919	109.424	111.374	110.596	74.2917	112.095	139.068	124.005	125.305	174.231	102.885	183.382	93.9546	109.372	176.394	204.715
Fdx1	Fdx1	ferredoxin 1	18.6025	18.0152	17.3125	20.9117	12.8333	18.5402	23.17	21.6343	18.9457	19.1381	24.066	23.6088	14.3563	25.9011	25.5774	25.9564	12.6123	13.572	15.0877	14.0816	18.4656	14.2372	18.9252	16.0033
Fdx2	Fdx2	ferredoxin 2	101.485	112.566	105.126	92.8051	109.612	117.002	180.277	130.759	99.1677	120.12	96.9694	111.917	139.739	95.0744	123.598	133.115	91.8774	81.7339	96.3961	93.2599	86.4909	82.9608	113.34	117.916
Fdxacb1	Fdxacb1	ferredoxin-fold anticodon binding domain containing 1	3.25832	2.12609	2.30218	4.13216	3.62843	3.05342	3.5141	3.79461	3.09002	2.6068	3.42713	4.01384	3.25753	4.47112	3.77489	2.745	2.26407	2.25932	2.10737	3.59091	3.28825	2.28205	2.39705	2.11091
Fdxr	Fdxr	ferredoxin reductase	8.76406	8.75489	7.03211	9.78381	7.88347	8.39339	12.1823	11.3906	8.65087	7.91548	8.48949	8.45268	6.87153	8.41746	10.3908	9.08502	8.71455	7.88775	8.71368	8.56315	8.21864	9.15585	11.5657	13.5185
Fech	Fech	ferrochelatase	22.7821	14.1803	17.2636	22.9964	21.8321	18.3938	15.1605	18.8881	17.9146	14.0453	18.8928	18.2673	17.0857	19.7789	19.8351	14.1761	18.1931	13.0249	11.6239	18.3699	19.8151	16.3435	16.9125	15.3132
Fem1a	Fem1a	fem-1 homolog A	13.7905	6.35508	6.75429	19.8191	12.2442	12.2485	6.64387	14.5933	14.321	12.873	12.4103	15.0147	9.80096	16.4433	16.4631	12.5319	11.5195	6.49072	4.72084	11.2531	10.6343	10.9857	12.0993	9.39974
Fem1b	Fem1b	fem-1 homolog B	15.739	5.62643	6.03017	22.9184	15.1686	11.9542	5.02967	12.1739	13.8645	7.21973	8.8405	9.10767	8.1656	13.9022	8.89891	8.02674	22.4074	7.05164	1.64109	6.98756	10.9032	4.8981	7.38959	8.19673
Fem1c	Fem1c	fem-1 homolog C	5.48081	3.75187	3.93451	6.03331	4.67237	4.53058	2.53429	2.53398	4.11636	3.51944	5.50685	3.56347	3.47778	3.8964	2.64721	1.62415	7.1931	5.64201	7.37159	5.90156	8.6737	6.71771	5.90084	5.52717
Fen1	Fen1	flap structure-specific endonuclease 1	11.231	9.99366	7.06107	8.86128	10.5925	10.2049	8.85573	11.9913	9.31264	8.70782	7.98809	7.29759	5.78834	10.4057	9.59863	7.37215	7.28458	7.09646	8.34612	12.72	13.066	13.5598	10.5209	9.49633
Fer	Fer	FER tyrosine kinase	4.07448	2.31531	2.6006	6.4864	4.3682	3.55529	3.57031	3.96372	5.68985	4.02574	3.39066	3.44857	3.34024	4.16091	3.86464	2.79543	4.66778	2.3695	2.16297	3.77561	3.97818	3.55156	3.60459	2.94136
Fermt2	Fermt2	fermitin family member 2	41.4805	38.2517	38.2205	57.4454	38.3446	47.8043	25.5055	34.0414	55.2499	54.0622	43.8111	41.6028	35.566	44.4862	38.7351	25.5341	48.8007	31.0267	29.8372	57.1759	51.3864	55.8339	36.8132	33.2385
Fermt3	Fermt3	fermitin family member 3	1.10371	1.41501	1.23238	1.54534	2.44286	2.46182	1.89676	3.32082	2.08587	2.35603	1.7765	1.4894	3.62215	2.42777	3.0039	2.10536	1.54574	1.19912	0.921999	1.96138	2.92055	3.51677	2.77406	2.8125
Fes	Fes	FES proto-oncogene, tyrosine kinase	0.69601	0.398908	0.769256	0.959716	1.13016	1.48193	1.89792	1.54757	0.796911	0.513113	0.802946	0.682582	1.29738	0.835744	0.494768	0.781897	0.499945	0.569265	0.241377	0.85003	0.996969	1.87398	0.709023	0.739477
Fez1	Fez1	fasciculation and elongation protein zeta 1	284.251	358.323	217.728	361.103	331.496	377.897	249.644	337.017	389.635	450.434	269.068	314.027	298.942	305.759	376.981	310.83	182.26	201.76	207.22	402.983	275.578	349.987	252.463	230.13
Fez2	Fez2	fasciculation and elongation protein zeta 2	21.1696	10.4784	14.7793	22.4798	14.6379	17.8004	16.7078	17.8825	19.5347	16.128	18.3295	22.8888	21.6779	23.3889	23.0909	18.5875	15.3012	13.3207	10.602	21.1905	26.3302	23.8065	20.337	14.8839
Fezf2	Fezf2	Fez family zinc finger 2	31.9154	24.9144	19.4436	11.7111	34.2768	22.4608	18.0471	33.6017	18.731	22.3588	2.9629	11.545	18.1317	8.07543	11.265	10.9922	0.265386	0.257208	0	0.386904	0.100778	0.0745878	0.0849742	1.08488
Fgd1	Fgd1	FYVE, RhoGEF and PH domain containing 1	22.0645	17.0854	20.8525	15.4249	23.0915	21.4503	13.1386	28.1601	19.0086	17.038	25.0612	22.8406	18.6098	21.1793	22.6959	15.6054	22.7206	25.1156	14.8668	21.9577	14.381	18.5644	22.8203	19.6743
Fgd2	Fgd2	FYVE, RhoGEF and PH domain containing 2	0.355479	1.59232	0.600698	1.73943	1.26968	2.01345	1.78592	2.3941	1.2662	1.50239	1.63417	1.50302	2.30489	2.28149	1.8328	2.01772	0.997947	0.913001	0.610144	1.12806	1.26784	2.47764	2.016	2.40323
Fgd3	Fgd3	FYVE, RhoGEF and PH domain containing 3	3.05294	4.60036	1.54308	3.63591	3.92939	5.96908	2.99626	3.6453	4.52373	3.92848	2.3694	2.74216	3.33479	3.39955	4.54762	2.4003	2.87372	2.19885	2.1455	5.08069	4.94979	6.97206	3.11767	2.78137
Fgd4	Fgd4	FYVE, RhoGEF and PH domain containing 4	1.76268	0.528836	0.707165	3.49984	1.42784	1.65973	0.381474	0.98801	2.05456	1.21704	2.20781	1.3573	1.48552	2.51975	1.7185	1.2178	2.19198	0.950235	0.135871	0.525355	0.992427	0.969055	0.951754	0.291562
Fgd5	Fgd5	FYVE, RhoGEF and PH domain containing 5	1.40259	1.1146	1.39847	0.813448	1.06908	0.688041	1.31946	1.11667	0.605572	0.856435	0.871705	0.383302	0.730343	0.505963	0.638781	0.362254	0.516571	0.861644	0.347835	0.918469	0.721272	0.716769	1.07504	0.691358
Fgd6	Fgd6	FYVE, RhoGEF and PH domain containing 6	0.820352	0.124351	0.368757	1.56375	0.67059	0.649841	0.0648859	0.528882	1.01969	0.546157	0.489898	0.695686	0.459946	0.59183	0.41171	0.410504	1.73558	0.376842	0.386166	0.618796	0.705238	0.516621	0.775272	0.54266
Fgf1	Fgf1	fibroblast growth factor 1	0.548953	8.75282	0.596549	7.15831	3.15273	2.75833	0.934277	0.575816	1.74391	2.56512	29.4529	1.5954	0.682852	2.65006	10.0261	0.712812	16.9701	19.3335	3.88462	15.0178	3.1771	5.97248	10.7988	3.27362
Fgf10	Fgf10	fibroblast growth factor 10	0.217648	0.364441	0.344313	1.59423	0.129941	1.52286	0.213442	0.299911	0.741363	0.603739	4.54819	1.00552	2.58017	1.00666	1.1087	0.700205	3.60236	2.678	2.14263	1.33963	1.67843	1.75161	0.638737	4.06212
Fgf11	Fgf11	fibroblast growth factor 11	8.30724	4.56273	5.62407	9.72031	6.68493	6.16308	5.12809	9.01331	7.6004	8.77108	5.58729	6.26676	5.5383	7.03205	5.07712	4.35098	3.22242	3.75677	2.8772	12.0986	4.34474	10.0907	3.28641	2.76157
Fgf12	Fgf12	fibroblast growth factor 12	240.592	104.389	162.693	160.601	198.04	132.523	116.776	172.133	106.384	104.304	137.103	84.0484	69.2493	91.2849	88.7038	68.8288	285.548	202.498	148.075	159.165	225.974	153.877	210.88	232.321
Fgf13	Fgf13	fibroblast growth factor 13	167.093	96.8588	166.77	294.093	159.407	125.578	83.3457	138.233	254.607	105.882	202.982	292.058	212.343	275.704	184.296	173.958	177.072	141.461	86.0806	120.631	148.529	99.9143	114.574	146.059
Fgf14	Fgf14	fibroblast growth factor 14	12.8167	1.22996	5.57539	14.0072	10.1638	6.2221	2.64536	8.20772	7.22539	2.51099	5.50647	6.97333	3.4718	9.00457	6.92715	4.67335	6.38331	2.85096	2.65501	5.38942	6.26442	2.6425	4.42447	4.55764
Fgf16	Fgf16	fibroblast growth factor 16	0.199791	0.12494	0.561539	0.634973	0.133937	0.205759	0.333013	0.45312	0.566915	0.473586	0.495396	1.12696	1.20774	1.08769	0.685368	1.08581	0.242839	0.0697991	0	0	0	0.0303364	0	0.111723
Fgf18	Fgf18	fibroblast growth factor 18	6.40977	0.618048	2.91075	5.56297	5.01932	1.38566	1.10196	5.5193	4.10906	2.97482	1.0947	1.01359	0.62616	1.3635	2.12339	1.22954	2.55821	1.17814	2.41329	7.33791	8.88964	7.69914	2.82216	4.77376
Fgf2	Fgf2	fibroblast growth factor 2	1.3062	0.340489	0.643199	3.38062	1.32373	0.978758	0	0.477789	2.34007	1.65961	0.852252	1.10691	1.10924	1.16324	0.456609	0.603219	3.09308	0.722784	0	0.918154	1.02898	0.610478	0.438144	0
Fgf21	Fgf21	fibroblast growth factor 21	0.382421	0.393144	0.111835	0	0.566444	1.56432	1.14437	0.0954252	0	0.229342	0.648257	0.570281	0.973389	0.461275	0.60104	0.75854	0	0.553852	0.907671	0.50052	0.833692	0.582247	1.28374	0.703944
Fgf22	Fgf22	fibroblast growth factor 22	21.7422	8.50221	13.6658	22.9864	14.65	20.3047	23.0888	30.3593	12.055	17.9565	18.6554	24.5266	20.604	32.7314	24.0324	20.4539	15.6326	15.5468	9.48789	10.9376	12.6794	8.98003	17.3352	17.1322
Fgf5	Fgf5	fibroblast growth factor 5	1.94927	0.383401	0.757756	0.711629	2.22382	1.4264	0.686748	1.7002	0.468876	2.8302	0.415568	0.759193	0.195914	0.839864	0.56672	0.901877	0.188263	0	0	0.218771	0	0.43911	0.438991	0.128658
Fgf9	Fgf9	fibroblast growth factor 9	17.2677	8.53897	12.2816	10.7465	11.4883	10.026	14.956	12.0659	6.95611	8.64535	11.0697	8.96277	7.66251	7.22199	10.0512	5.96557	12.4393	12.3579	16.8164	17.6782	21.9594	18.9261	16.4644	13.9547
Fgfbp3	Fgfbp3	fibroblast growth factor binding protein 3	8.54085	14.7618	9.46897	22.8733	12.0467	11.4171	10.4764	10.2758	14.2729	11.9778	19.2416	21.9166	7.60659	21.7003	16.1016	19.0319	4.74159	5.76944	2.4462	6.49281	4.11502	3.77504	4.02584	4.56508
Fgfr1	Fgfr1	Fibroblast growth factor receptor 1	23.4185	16.4646	12.9258	61.4173	30.8787	40.0596	7.17483	24.8249	45.3343	43.0147	47.0308	79.0674	64.1257	65.9824	81.6291	61.3938	25.8551	14.6774	6.39829	27.5645	20.7782	25.3097	22.3796	17.6626
Fgfr1op	Fgfr1op	Fgfr1 oncogene partner	7.92311	4.16278	5.77772	8.17945	8.75351	7.53831	4.64784	5.45418	4.61872	5.11677	8.11887	4.00422	3.15782	6.07786	4.29086	3.04065	8.1699	8.56733	5.95717	10.7098	10.3819	7.71024	8.53891	5.67867
Fgfr1op2	Fgfr1op2	FGFR1 oncogene partner 2	48.3561	35.2416	37.3877	35.459	50.2277	35.5464	47.2745	41.729	31.8313	26.4791	33.5851	49.498	29.3571	38.9567	42.3416	37.9404	23.5045	21.5843	20.7191	28.0827	24.0241	21.6058	26.3625	25.4101
Fgfr2	Fgfr2	fibroblast growth factor receptor 2	20.7812	36.896	11.1811	32.2303	27.4946	42.528	10.8487	17.0061	42.6032	48.4147	24.415	21.1884	27.9853	22.7877	28.9861	11.3281	23.9955	17.4042	16.7707	40.7558	35.9572	52.1778	28.3523	20.1388
Fgfr3	Fgfr3	fibroblast growth factor receptor 3	25.2904	10.2086	19.697	39.7376	24.3216	21.9078	11.4183	26.6531	28.9269	24.2388	21.762	22.8097	20.5012	23.8624	21.6259	16.2417	44.6386	18.8773	12.7094	36.7763	29.5529	24.6486	24.5311	24.3067
Fgfr4	Fgfr4	fibroblast growth factor receptor 4	0.129397	0.0551179	0.122426	0.121547	0.0668155	0	0.0441244	0.0301659	0.0267535	0.0182054	2.43116	1.65729	0.126302	3.84412	0.168831	0.180933	0	0.0922535	0.0708984	0.031407	0	0.030208	0.0904927	0.0554381
Fgfrl1	Fgfrl1	fibroblast growth factor receptor-like 1	4.11441	2.78741	3.90444	5.42492	4.55	3.86277	3.10384	3.52855	5.07694	5.85125	3.98152	6.06785	6.86415	4.48129	4.47777	4.51699	3.59324	1.70448	2.47545	3.94877	4.81039	3.98779	3.36481	2.97036
Fgg	Fgg	fibrinogen gamma chain	0	0	0	0	0	0	0.178435	0	0	1.0331	0.0734221	0.112197	0	0	0.0293813	0.0379474	0.4109	0.615427	0	0.0396759	0.0546363	0.152989	0.309312	1.08965
Fggy	Fggy	FGGY carbohydrate kinase domain containing	6.22691	8.09725	4.18154	7.54536	4.75048	6.20598	10.1125	8.20003	7.30603	7.98132	6.06469	7.02075	5.86312	8.71842	6.32187	7.64056	3.17617	4.39345	6.99153	6.32111	4.51085	4.30444	4.22336	3.7855
Fgl2	Fgl2	fibrinogen-like 2	0.814781	0.72051	0.501836	1.49733	0.507572	1.24802	0.168959	0.585709	1.78926	1.42949	1.42267	1.39477	1.33885	2.1815	1.25097	0.814769	1.83597	0.940343	0.813028	1.93506	1.65514	2.02645	0.554264	0.435942
Fgr	Fgr	FGR proto-oncogene, Src family tyrosine kinase	0.233986	0.547328	0.448383	0.572116	0.907083	1.14118	0.614754	1.42021	0.732852	0.486352	0.351431	0.473696	0.837	1.21606	0.505864	0.767167	0.660802	0.661798	0.380667	0.569963	0.988391	1.19419	0.626019	1.01949
Fh	Fh	fumarate hydratase	68.0916	50.9237	53.8739	65.8914	80.3662	55.4599	73.534	76.1726	49.0602	42.651	66.2164	49.7862	36.5055	51.2413	65.6404	53.1553	56.7168	60.3549	64.9657	83.9429	88.9944	86.4841	97.4001	83.0594
Fhad1	Fhad1	forkhead associated phosphopeptide binding domain 1	0.204665	0.162162	0.12997	0.634656	0.260069	2.28003	0.111636	0.125852	0.392848	0.233013	1.75786	1.42483	0.868769	1.5004	0.694972	0.224275	1.0185	1.21628	0.93322	0.980408	0.632008	0.99618	1.29502	1.07928
Fhdc1	Fhdc1	FH2 domain containing 1	3.61565	4.45828	2.13539	11.0627	3.44198	5.57345	2.51588	3.85549	7.57906	5.87666	7.89741	7.35047	3.85244	8.67869	10.0686	6.73253	6.64897	4.42234	6.99252	10.2272	11.6124	12.1891	14.329	10.7141
Fhl1	Fhl1	four and a half LIM domains 1	38.2491	23.5567	34.6743	51.9013	35.6665	38.2472	40.2866	52.3818	32.4307	24.6087	50.6912	49.8959	15.1675	54.1646	43.3244	38.5459	44.8723	44.9718	26.2057	50.2372	33.9356	35.7277	46.9578	44.8662
Fhl2	Fhl2	four and a half LIM domains 2	52.5152	31.3258	41.0766	19.1948	48.2135	41.2406	64.6662	58.2148	21.6126	31.2933	7.10372	17.2871	48.9119	14.6348	11.3746	22.9767	6.14671	7.24018	5.06306	7.57394	7.22671	7.10936	12.1455	13.4906
Fhl3	Fhl3	four and a half LIM domains 3	1.744	1.67493	0.998256	1.695	1.31372	1.77602	2.28675	1.80746	1.70786	2.42994	2.48162	1.33797	2.50712	2.34703	2.25899	1.15386	1.0056	1.23232	0.561194	1.82251	1.57207	2.70754	2.19832	2.73974
Fhl4	Fhl4	four and a half LIM domains 4	0.601491	0.627552	0.939285	1.26584	0.747046	1.20513	0.139467	0.530891	1.55816	0.731904	1.02384	0.669407	0.775856	0.909812	0.987206	1.11106	0.360934	0.817516	0.777846	0.474206	0.869163	0.963848	0.320415	0.771535
Fhod1	Fhod1	formin homology 2 domain containing 1	1.44313	1.13418	1.04466	1.78126	1.46379	2.20858	3.28802	2.05319	0.895004	0.774712	2.13006	1.45642	1.60825	1.41688	1.66384	1.01194	1.26044	0.857543	1.28206	1.6152	2.62872	2.65467	3.31502	2.65202
Fhod3	Fhod3	formin homology 2 domain containing 3	34.3333	7.70518	21.4536	10.982	24.5657	11.5231	24.5872	30.996	5.28195	5.73603	9.19265	2.54692	2.39281	5.38938	4.35063	1.15438	16.562	13.8344	10.4946	14.7877	16.2471	15.3585	21.6332	22.289
Fibcd1	Fibcd1	fibrinogen C domain containing 1	3.48061	0.556614	3.32515	33.8273	3.57206	54.7069	4.05245	9.22897	23.0964	26.8322	1.86426	24.5035	130.003	16.7426	2.24339	31.5332	1.0868	2.55252	0.0953616	2.6982	0.215226	2.01779	1.59895	2.30304
Fibin	Fibin	fin bud initiation factor homolog	2.59692	1.61237	1.45509	4.59585	1.38128	0.839289	1.00901	1.21137	1.62249	1.05134	6.55532	1.70756	0.67211	2.95615	3.8621	0.594562	9.39839	8.12199	10.0825	6.26525	8.91202	7.5851	15.1886	13.387
Fibp	Fibp	FGF1 intracellular binding protein	50.9377	39.3393	37.8208	51.2747	47.1787	47.6872	60.7095	56.7077	39.5259	38.4676	47.839	49.8136	51.3561	52.1813	57.449	47.0996	35.0052	42.8779	31.1979	47.6574	40.5101	43.5356	58.5272	50.484
Ficd	Ficd	FIC domain containing	11.2573	8.4749	7.44772	13.1144	10.4263	9.63339	10.8551	11.9266	9.0149	9.09584	9.91788	11.0459	10.9175	11.6436	12.6542	10.7956	6.73659	6.19743	3.99982	9.74515	8.2468	9.09069	9.88489	10.9802
Fig4	Fig4	FIG4 phosphoinositide 5-phosphatase	21.6852	14.7382	14.0012	23.848	20.4281	19.2948	15.3643	26.528	19.4448	16.2737	17.1604	19.8888	15.5169	18.9218	21.0943	17.8169	15.3745	14.6365	9.82644	18.9307	14.7158	16.6395	18.8307	18.0662
Fign	Fign	fidgetin, microtubule severing factor	0.137981	0.23088	0.0484901	1.17956	0.226432	0.351282	0.0154131	0.0418241	0.719802	0.555344	0.322317	0.0136389	0.216527	0.150347	0.195315	0	3.10298	1.22275	0.381486	0.639296	1.84604	1.1585	0.584123	1.03199
Filip1	Filip1	filamin A interacting protein 1	2.33865	1.55069	1.57608	10.6615	2.83153	2.8491	2.13575	3.74835	8.14971	2.86576	7.86437	9.68887	1.82996	15.1929	8.9523	8.57804	4.51962	3.28699	2.0589	3.4216	3.93824	3.63852	4.83636	4.32401
Filip1l	Filip1l	filamin A interacting protein 1-like	2.10582	2.00509	1.27854	0.727098	3.52727	2.95643	0.609084	3.34057	1.52062	2.82223	0.836884	0.654011	0.388491	0.860851	0.577081	0.400679	0.743934	0.539819	0.217311	0.678311	0.955237	1.121	0.953772	0.355421
Fip1l1	Fip1l1	factor interacting with PAPOLA and CPSF1	28.4116	18.4709	20.7653	36.2028	28.3345	26.9442	23.5301	30.9954	31.4091	21.7714	23.1645	27.6343	20.3274	27.3233	28.9257	24.557	23.2351	18.7217	15.4489	22.2939	25.2859	24.8616	26.556	21.9199
Fis1	Fis1	fission, mitochondrial 1	323.602	588.393	350.758	353.264	429.692	500.641	546.303	470.452	419.796	527.438	377.898	332.475	335.269	343.983	455.846	362.911	438.814	427.748	399.998	510.459	399.353	469.222	496.671	462.381
Fitm2	Fitm2	fat storage-inducing transmembrane protein 2	10.3272	6.3062	7.39854	10.8867	8.3359	9.08632	12.1805	11.2929	8.97478	8.36903	9.69423	8.68016	8.07601	9.99495	9.95284	7.21746	7.39778	8.29363	5.35184	9.53829	8.66818	10.5913	10.3499	12.1508
Fiz1	Fiz1	FLT3-interacting zinc finger 1	12.4513	6.93155	6.87241	10.1109	10.3118	11.0088	7.98942	14.7782	9.38913	9.24213	9.33935	10.1458	9.14759	10.4244	10.9879	7.8074	7.75996	5.93871	4.78143	10.2045	9.28077	10.1833	11.3426	8.75659
Fjx1	Fjx1	four-jointed box kinase 1	64.8121	33.4193	46.8386	76.3716	55.6887	43.033	50.531	67.2378	66.8971	52.835	50.5487	64.0757	61.8497	64.1592	66.7029	67.8873	72.7446	37.3411	45.2044	46.1335	72.0639	58.0283	89.3368	95.3876
Fkbp10	Fkbp10	FKBP prolyl isomerase 10	3.5066	6.00916	6.5603	11.5091	3.07377	8.9942	4.92097	8.32403	8.4156	7.20815	6.40769	6.85729	7.27419	7.30575	8.80573	4.4401	6.00351	5.23944	3.2547	6.66745	4.73694	7.56232	7.58389	3.91792
Fkbp11	Fkbp11	FKBP prolyl isomerase 11	706.633	429.716	562.365	707.294	682.394	514.333	492.223	736.398	689.147	437.994	487.328	747.073	889.129	666.796	611.21	594.076	424.272	338.183	199.609	268.677	278.874	231.876	374.256	426.812
Fkbp14	Fkbp14	FKBP prolyl isomerase 14	3.06033	4.27908	1.98183	6.46126	3.29122	7.48259	0.792123	4.01413	7.2136	10.197	4.89849	4.96931	4.92774	4.18476	3.94813	2.90968	5.50255	3.55172	2.73589	7.22999	6.82768	7.02989	3.38818	3.80158
Fkbp15	Fkbp15	FKBP prolyl isomerase 15	10.9995	7.92973	6.68037	13.8452	11.5204	12.3398	7.10168	10.6476	10.7696	12.0987	10.9138	11.0341	9.8827	10.2957	13.2912	8.63702	8.55422	5.87648	3.93998	11.9009	10.3815	11.5825	11.8034	9.18686
Fkbp1a	Fkbp1a	FKBP prolyl isomerase 1A	646.752	525.835	607.005	855.595	649.503	766.103	827.283	765.692	755.968	721.342	532.464	879.614	1552.29	722.43	718.962	896.345	379.805	316.111	368.11	394.418	460.731	426.295	483.589	545.515
Fkbp1b	Fkbp1b	FKBP prolyl isomerase 1B	77.8539	93.1583	71.5317	53.8627	93.5682	88.0076	130.403	107.693	46.5324	61.6792	35.7848	50.1617	109.125	44.3092	56.382	80.5652	33.3744	47.5976	42.0496	47.3995	26.403	30.4344	68.471	47.8395
Fkbp2	Fkbp2	FKBP prolyl isomerase 2	350	550.666	391.343	287.879	415.236	421.161	595.172	415.242	313.437	426.734	331.7	284.621	327.333	275.706	328.691	269.397	378.315	429.436	425.014	427.706	344.478	400.613	427.737	375.358
Fkbp3	Fkbp3	FKBP prolyl isomerase 3	234.635	256.65	229.146	195.162	254.972	217.271	199.719	163.861	183.991	175.611	198.509	174.291	144.876	176.304	118.638	123.132	213.353	227.017	228.199	240.81	241.062	200.954	145.84	158.117
Fkbp4	Fkbp4	FKBP prolyl isomerase 4	125.472	100.145	80.9186	116.234	127.175	110.471	107.98	117.759	101.353	105.045	104.205	109.481	86.0603	107.286	126.216	104.688	95.9349	104.957	82.5407	122.779	112.468	114.41	146.293	145.383
Fkbp5	Fkbp5	FKBP prolyl isomerase 5	16.019	9.50318	12.3543	19.3766	14.1932	14.0336	13.8418	15.4136	18.5824	13.5601	16.1613	23.2751	21.6682	25.5536	21.6745	20.1383	7.4449	6.38945	2.68146	6.87893	3.66664	4.61289	6.09244	7.24689
Fkbp7	Fkbp7	FKBP prolyl isomerase 7	7.20397	10.1218	7.47313	6.47837	7.19683	10.3141	7.73896	6.1157	7.03291	8.75631	10.4529	7.32647	4.24779	9.13086	7.52247	8.13001	5.2055	5.72114	5.01589	11.2697	5.09468	7.76104	5.32712	3.3995
Fkbp8	Fkbp8	FKBP prolyl isomerase 8	483.487	463.268	410.162	432.81	514.306	442.437	557.419	589.244	381.193	399.216	374.182	482.104	432.336	423.252	534.358	496.27	401.213	419.852	313.564	440.69	378.62	380.952	540.334	558.281
Fkbp9	Fkbp9	FKBP prolyl isomerase 9	9.93688	14.4822	4.84997	21.6749	19.8093	24.6244	4.70945	7.02301	21.3388	20.2866	16.3611	22.5972	41.393	25.7992	17.1494	19.5303	5.28499	3.86164	2.22117	5.60344	4.10586	6.33828	5.50798	3.37301
Fkbpl	Fkbpl	FKBP prolyl isomerase like	23.5858	17.1196	19.0557	25.0667	22.0013	17.957	26.9572	23.1482	17.7319	13.3542	24.7555	29.234	19.2337	32.2777	28.2614	25.8195	17.422	17.7945	13.9202	19.6533	18.0843	19.9437	24.8121	23.6248
Fkrp	Fkrp	fukutin related protein	31.8433	19.7105	20.126	30.1586	31.3796	29.1603	23.7191	36.4078	22.9747	24.804	26.9587	24.1279	26.1576	28.2204	31.3127	24.7137	24.3157	20.3178	16.9169	28.7429	25.5652	27.3909	35.9126	35.136
Fktn	Fktn	fukutin	17.5199	11.5267	11.9212	23.2635	17.6126	17.2204	8.87652	13.8083	19.9699	16.3891	15.3109	15.5605	14.3683	18.4414	12.0913	9.32218	16.2764	11.5935	8.27938	15.2192	14.8093	14.8734	11.4127	10.3472
Flad1	Flad1	flavin adenine dinucleotide synthetase 1	19.5645	12.8721	13.3843	17.6139	17.9754	18.0495	21.2108	25.7638	12.716	13.4017	16.0875	20.0701	16.7881	19.2745	21.8168	19.0373	13.4365	12.1495	8.87517	16.7612	13.813	14.411	22.0016	21.3487
Flcn	Flcn	folliculin	25.687	17.9416	14.8777	32.3434	26.285	26.4254	19.7139	27.5484	22.6934	26.7847	23.3049	29.5571	22.7061	30.4475	32.5861	24.9553	19.16	15.5313	12.5205	26.879	28.4074	29.911	25.5932	23.852
Fli1	Fli1	Fli-1 proto-oncogene, ETS transcription factor	1.02496	0.372487	0.815641	1.48402	1.15755	1.07811	1.04284	2.10775	1.15839	1.1078	1.25046	0.954054	2.05763	0.939908	1.39795	1.32337	1.42263	0.780028	0.659227	0.948795	1.54847	1.62667	1.3936	1.9734
Flii	Flii	FLII, actin remodeling protein	29.2625	16.9333	16.3847	27.7546	27.3458	29.0975	24.2011	29.1275	23.8082	22.7697	20.6859	22.8791	21.4212	25.8049	28.6176	20.5996	18.8998	17.8559	12.0932	29.9703	25.8676	27.1307	33.785	26.6331
Flna	Flna	filamin A	3.41266	2.31797	1.65878	3.75452	2.73661	4.55745	2.53925	3.48793	3.13089	3.38006	3.61224	3.00671	3.00235	3.61023	3.69636	1.97851	1.85136	1.1965	1.21102	3.18307	2.85446	3.72723	3.52555	2.14582
Flnb	Flnb	filamin B	2.52106	1.86079	2.38731	3.88405	2.23987	3.79472	3.82474	3.30046	2.11773	2.26802	3.27127	2.4869	2.50448	3.45563	3.57157	2.78304	3.23058	2.39717	2.11513	2.22861	3.47877	3.55121	4.45273	2.34538
Flnc	Flnc	filamin C	0.985303	2.695	0.481178	2.4864	2.02518	3.82834	0.472749	1.43258	3.91675	4.76804	1.4697	2.00037	2.79501	2.45903	2.99497	1.20969	1.49986	1.19221	0.852173	3.04316	2.28729	4.01129	1.59625	1.4679
Flot1	Flot1	flotillin 1	155.697	159.282	133.896	124.364	161.251	146.645	267.595	219.675	96.8106	87.8676	117.572	122.56	106.72	130.084	168.699	178.438	93.667	105.288	102.488	108.389	88.8504	99.8813	212.251	177.529
Flot2	Flot2	flotillin 2	70.1493	41.6154	48.9495	51.6954	65.9342	51.9271	58.6668	63.9341	43.1743	40.0328	43.015	49.334	43.938	46.5827	52.5351	45.3484	41.5406	45.4935	24.8293	50.5985	37.0023	35.6086	50.7727	44.8641
Flrt1	Flrt1	fibronectin leucine rich transmembrane protein 1	6.09046	2.57503	3.7313	4.48026	5.64876	4.47576	3.74368	6.59674	2.53406	2.40762	2.76974	2.16135	2.09363	2.75094	1.94049	2.09783	5.54309	3.71802	1.53694	2.90409	3.36246	2.69716	3.34725	5.23604
Flrt2	Flrt2	fibronectin leucine rich transmembrane protein 2	4.80042	1.35721	2.16565	5.20498	4.5234	3.04922	1.24901	3.09991	2.99958	1.79905	1.61308	1.56808	3.7067	1.71167	0.77447	1.3262	1.99748	1.1365	0.378475	0.955143	1.3743	1.06128	0.957824	0.910138
Flrt3	Flrt3	fibronectin leucine rich transmembrane protein 3	5.00381	3.44241	4.29989	9.72558	3.66361	3.56958	5.14838	4.73259	7.51493	2.87198	11.1991	12.5727	2.13048	13.3019	10.3325	9.16948	1.46865	2.96672	1.07385	3.99428	1.75406	2.16373	1.94874	1.83455
Flt1	Flt1	FMS-related tyrosine kinase 1	6.87507	2.50522	3.79828	5.63655	3.77631	3.01747	4.48467	4.23594	3.22122	4.62494	3.55072	2.70032	3.89361	3.19221	3.29198	1.96685	4.75109	2.77024	1.9776	4.90108	5.8809	6.0756	4.30589	3.89025
Flt3	Flt3	fms-related tyrosine kinase 3	5.27721	1.26222	2.67018	5.51659	3.00425	2.23311	2.9457	3.29613	2.61797	1.61798	3.4948	2.33068	1.95154	2.24922	3.72863	1.59223	4.3121	2.82138	4.58844	7.79989	12.6922	9.71396	9.00674	6.7413
Flt3lg	Flt3lg	fms-related tyrosine kinase 3 ligand	3.64687	1.7322	1.87455	5.98122	3.52223	5.72904	2.36804	4.71522	4.407	8.49081	7.48454	12.9195	14.4123	10.7647	11.4412	19.3326	3.22015	4.16257	4.17573	2.72645	2.09178	4.71474	8.44842	5.40307
Flvcr1	Flvcr1	feline leukemia virus subgroup C cellular receptor 1	3.73516	0.726793	0.985305	5.06099	2.63994	3.39052	0.748679	3.08319	1.8433	1.66583	4.9973	3.236	2.10945	4.11019	2.53561	1.59605	6.92419	2.97324	1.88674	5.08709	4.82834	3.66067	3.51955	4.14969
Flvcr2	Flvcr2	feline leukemia virus subgroup C cellular receptor family, member 2	0.999902	0.503082	0.434521	1.09597	0.532888	0.895948	0.85941	0.916895	0.682797	1.05562	0.783169	1.05889	0.805202	0.457488	0.690287	0.530954	0.654979	0.393819	0.377547	1.0549	0.83302	1.08399	0.969162	0.577985
Flywch1	Flywch1	FLYWCH-type zinc finger 1	169.506	82.0289	98.6689	112.816	154.301	130.656	116.882	171.814	102.396	118.34	90.3223	92.3601	114.979	103.446	97.6261	83.9079	103.444	125.209	58.4671	182.568	104.056	123.883	130.769	129.042
Flywch2	Flywch2	FLYWCH family member 2	2.83586	2.24674	5.52878	3.16328	2.9992	6.84548	3.2518	2.56246	2.83008	4.11022	3.22675	1.33295	1.2266	7.3827	1.42662	2.42829	3.73213	1.15725	3.39208	8.91021	3.28989	4.87731	6.20278	5.03312
Fmc1	Fmc1	formation of mitochondrial complex V assembly factor 1	14.1387	17.741	15.6651	18.6214	14.6062	15.1561	30.0941	22.7226	14.9963	20.3156	22.8031	18.8281	17.1394	17.2823	23.6118	22.4968	18.6606	18.7463	20.8501	22.9331	21.0616	20.3309	27.1512	23.7676
Fmn1	Fmn1	formin 1	3.17385	2.05593	1.81863	3.07197	2.48264	2.60823	2.86735	3.52167	2.81618	1.56823	1.91606	2.48612	2.72833	2.95073	3.68544	3.17982	1.87075	1.69429	1.88301	1.97746	2.20031	2.09969	2.84249	2.19275
Fmn2	Fmn2	formin 2	3.56634	0.750994	1.33201	7.16093	2.74283	2.65101	1.47604	3.49577	3.74142	2.19809	2.06945	2.57965	1.76189	2.78567	3.18394	1.39396	8.68626	1.27254	0.169856	2.98374	3.42643	1.39693	1.89557	1.30734
Fmnl1	Fmnl1	formin-like 1	77.5468	26.7298	59.8135	51.7951	57.9536	44.7806	68.951	92.847	37.6997	27.4125	37.5249	55.9663	39.833	53.7488	59.7953	57.2615	31.58	16.8842	14.343	21.8578	32.0249	26.2617	35.8065	34.7027
Fmnl2	Fmnl2	formin-like 2	4.11541	3.91248	3.40301	7.46404	6.14889	8.0385	1.02719	4.47626	8.76645	8.55148	5.58897	4.36408	4.92881	5.74278	4.8296	2.38333	7.41237	3.25812	2.78023	6.92388	5.95347	8.15244	4.30793	3.11378
Fmnl3	Fmnl3	formin-like 3	2.52255	1.70167	1.19011	3.28828	3.31561	4.38901	1.60049	4.08167	3.22478	4.00968	2.49737	2.7681	4.92562	4.28039	3.236	2.96715	2.72203	1.58076	0.790412	2.80056	3.48621	4.53748	3.3634	2.95438
Fmo1	Fmo1	flavin containing dimethylaniline monoxygenase 1	0.284218	1.18647	0.360623	4.43741	0.211824	0.943805	3.74487	0.931947	7.77939	4.87198	7.9495	3.60793	1.4446	8.00067	7.01075	1.2413	2.92044	2.12485	0.820013	1.89232	0.410654	0.335568	1.43773	3.18253
Fmo4	Fmo4	flavin containing dimethylaniline monoxygenase 4	0.72035	0.876933	0.246338	1.07749	0.810696	1.12278	0.60103	0.465258	0.984334	1.17152	0.545919	0.852118	1.09482	1.48978	1.17364	1.04874	0.450803	0.279951	0.526482	1.33143	1.05521	1.1685	0.513128	0.816545
Fmod	Fmod	fibromodulin	0.497823	0.401426	0.654379	1.85152	0.555967	0.901062	4.51747	1.30049	3.67506	3.43723	4.53941	3.75232	1.08536	3.98557	3.31566	1.01068	0.288505	0.529007	0.0633602	0.80929	0.54704	1.39899	1.11916	0.353198
Fmr1	Fmr1	FMRP translational regulator 1	18.1497	13.0357	14.8381	18.214	16.4493	14.5409	5.90459	7.34688	13.0361	10.7309	11.8383	11.5491	11.4639	12.4309	5.63113	4.00362	12.8782	8.85295	8.47843	10.0758	13.7571	10.3929	5.62882	7.23
Fn1	Fn1	fibronectin 1	4.01869	2.75654	2.77644	3.31595	2.21971	2.23672	3.80199	4.17241	2.61291	2.50214	3.66518	2.43183	2.39155	2.54437	3.37877	2.06478	2.45672	2.20262	1.69873	3.541	3.23021	4.17076	3.55718	3.03899
Fn3k	Fn3k	fructosamine 3 kinase	92.0546	58.9266	81.3783	57.2496	94.4462	82.9686	123.686	104.171	55.3656	56.1076	71.8293	63.8939	39.3041	76.7769	70.1467	76.308	51.7161	61.2091	48.1983	66.9233	61.3054	61.7625	73.7763	80.8642
Fn3krp	Fn3krp	fructosamine-3-kinase-related protein	31.7682	20.8502	19.642	31.3463	24.5295	27.9616	21.905	25.7682	28.4657	26.5451	30.0328	30.2228	27.109	39.2521	27.2663	23.1704	27.3484	22.2131	19.3429	29.803	27.2687	30.1394	32.1137	34.4567
Fnbp1	Fnbp1	formin binding protein 1	36.1615	38.4525	13.5366	62.1497	50.4666	77.5406	6.52443	28.0374	76.9923	81.2953	30.0396	25.5806	40.0037	33.1717	46.7841	15.0249	55.417	28.3077	15.5347	70.605	74.2265	83.6894	45.4238	40.7865
Fnbp1l	Fnbp1l	formin binding protein 1-like	24.2408	8.05033	17.0461	11.091	20.2035	13.3719	10.4113	24.008	6.16479	6.07673	6.65609	4.59352	4.19784	4.87455	3.05653	2.67976	15.5429	8.72143	2.62923	7.07552	4.53637	4.32393	6.89219	8.10044
Fnbp4	Fnbp4	formin binding protein 4	9.26626	7.12751	6.70811	10.9255	8.67785	11.8788	6.78589	9.89879	6.65224	5.69313	8.58921	9.24072	7.54547	9.67395	8.72738	7.27595	4.60672	3.86505	4.06154	7.5624	6.80893	8.04863	7.35517	4.72915
Fndc10	Fndc10	fibronectin type III domain containing 10	27.9686	7.45381	11.5904	15.644	20.9433	14.4622	11.5645	27.126	14.3904	16.1501	16.2804	19.8561	17.0936	23.1815	21.0994	13.9551	14.627	14.283	4.50172	15.432	17.7645	17.1314	16.2368	13.1854
Fndc3a	Fndc3a	fibronectin type III domain containing 3a	5.13852	1.78977	2.62696	8.07153	5.91055	6.17103	0.698412	3.55205	4.96874	3.21258	3.97144	3.41699	2.93894	4.58442	3.41967	2.87549	5.81302	3.21391	0.958124	4.31536	3.97676	3.4668	2.34146	2.07121
Fndc3b	Fndc3b	fibronectin type III domain containing 3B	0.570015	0.470353	0.225718	3.37183	0.718743	0.828408	0.0942185	0.267757	1.92194	0.470171	1.19569	1.53538	0.32844	2.24548	0.963316	1.16826	1.07234	0.589839	0.129519	1.10213	1.54712	0.682143	1.24733	0.247774
Fndc5	Fndc5	fibronectin type III domain containing 5	74.9825	26.7376	53.9223	84.3955	58.4856	63.8466	58.4797	81.1158	75.3947	78.9057	66.4528	76.906	104.519	73.0721	70.7871	63.5854	69.4033	45.9973	41.1094	77.5829	76.4379	71.5305	67.0235	76.7548
Fndc7	Fndc7	fibronectin type III domain containing 7	0.573011	0.129647	0.747835	1.31244	0.284169	0.723294	0.14933	0.413269	1.04072	0.469765	1.31712	1.37476	0.48389	2.013	1.0449	0.396161	1.88885	1.10872	0.28229	0.52153	1.1655	0.838937	0.743322	0.595283
Fndc9	Fndc9	fibronectin type III domain containing 9	0.799372	0.705851	0.601222	0.42035	1.01576	1.16904	0.186983	1.19871	0.807679	1.54406	6.22565	4.76493	0.476531	8.68172	1.85119	0.510767	1.31496	3.17782	0.203448	2.15342	0	0.955871	1.46074	1.26364
Fnip2	Fnip2	folliculin interacting protein 2	2.56085	0.525643	0.970927	4.07853	2.40518	2.38907	0.180531	1.70697	2.66451	1.64199	1.16029	1.33808	1.5337	1.40798	1.39594	0.84819	2.54403	1.01496	0.437621	1.2909	2.24128	1.33909	1.20527	1.35964
Fnta	Fnta	farnesyltransferase, CAAX box, alpha	44.6662	61.8105	37.4012	63.0965	54.2844	67.5717	36.2759	53.5504	72.7666	88.9876	59.2418	45.5679	45.6293	52.0715	64.2702	36.1769	61.188	65.0969	61.5409	98.6624	72.7308	93.1962	73.6108	63.1603
Fntb	Fntb	farnesyltransferase, CAAX box, beta	18.2336	14.827	10.5786	23.5387	18.4401	20.2247	16.0605	23.4357	17.8827	17.344	17.5402	23.1672	21.8534	21.4868	27.7422	22.9406	14.34	12.5768	8.64262	18.8786	17.8054	17.8489	19.7615	18.6516
Focad	Focad	focadhesin	10.3154	4.50844	5.82844	11.3271	9.14088	8.61437	6.62005	10.4057	7.09436	6.08479	6.71479	9.40617	8.53511	8.24312	9.77659	7.89157	5.19288	3.82345	2.48978	5.9998	5.76713	5.34051	6.89579	5.18499
Folh1	Folh1	folate hydrolase 1	5.44841	3.60877	4.31163	10.3359	4.60632	5.2766	1.42778	2.85154	10.3343	8.55679	6.31437	6.13663	5.24751	6.68392	4.44101	2.34647	14.859	6.83692	3.95011	8.66107	9.59352	7.0845	5.24128	3.73151
Folr1	Folr1	folate receptor alpha	0.733373	0	0	0.359643	0	8.11916	0	0.220346	0.296599	1.41384	35.3515	44.5117	0.500236	4.78163	24.8529	0.477019	0.268939	3.36892	0.69754	0.750885	0.106392	8.10036	58.8277	0.0677874
Folr2	Folr2	folate receptor beta	0.148888	0.389634	0.264013	0.552387	0.419037	0.694878	1.30484	1.2455	0.836903	0.27269	0.985355	0.369513	1.03771	2.04403	1.17753	0.296721	0.406727	0.655274	0.885004	0.295835	0.490114	1.14283	0.765527	0.26143
Fopnl	Fopnl	FGFR1OP N-terminal like	37.8331	42.2829	31.4175	35.2273	39.4143	37.4781	31.9429	28.3774	28.6899	37.6954	44.3495	34.4439	22.8281	41.9359	27.6443	24.3004	39.2429	41.76	32.5024	40.4685	35.7258	32.924	31.9649	33.3865
Fos	Fos	Fos proto-oncogene, AP-1 transcription factor subunit	8.81854	2.59453	2.29628	7.45754	12.4252	7.77747	13.4833	6.71265	4.49965	2.76126	2.63284	2.12541	3.00386	2.74862	7.03024	1.65977	7.73471	3.44299	1.15118	5.98519	5.89462	4.78918	16.0595	3.16114
Fosb	Fosb	FosB proto-oncogene, AP-1 transcription factor subunit	4.57116	0.838531	2.46005	1.67937	4.05849	2.58202	3.50645	5.75648	2.6859	1.7782	1.50893	2.00716	3.03757	2.68746	1.72707	2.27965	0.502217	0.537013	0.140553	0.493256	0.339646	0.375252	0.536327	0.767497
Fosl1	Fosl1	FOS like 1, AP-1 transcription factor subunit	3.57042	1.02806	1.8019	4.09907	2.73307	2.88489	1.31534	2.68444	2.31895	3.02158	2.87725	3.9236	4.07681	4.22413	3.1131	2.76973	1.91807	1.75739	0.918004	2.0834	2.4808	2.51594	2.1049	2.12358
Fosl2	Fosl2	FOS like 2, AP-1 transcription factor subunit	6.36376	1.36626	1.60849	5.99308	7.70484	2.92155	1.92293	9.55589	9.26384	3.49435	3.70266	7.6578	1.91537	6.08466	4.20609	5.4763	0.551472	0.620262	0.181539	0.24013	0.664869	0.697091	0.962222	1.19927
Foxb1	Foxb1	forkhead box B1	0	0	0	1.72915	0	1.37601	0	0	0.676989	0.179144	1.92009	0.262474	0	0.962693	0.728015	0	6.39458	3.67242	1.82871	2.78747	2.89691	2.53574	3.54807	2.17011
Foxc1	Foxc1	forkhead box C1	1.01589	0.90874	0.735853	1.59057	1.0935	0.544152	1.93745	1.24623	1.80931	1.22064	2.79688	1.00019	1.23628	1.80283	1.74356	0.493749	1.52752	0.773252	0.66726	1.38277	1.19213	1.41192	1.2583	0.968289
Foxd1	Foxd1	forkhead box D1	0.327625	0.109507	0.230249	0.576293	0.234489	0.324273	0.701331	0.238134	0.690976	0.718383	1.01369	0.369338	0.443038	0.642408	0.829611	0.0991511	0.159196	0.0687313	0.164333	1.28153	0.369108	0.994503	0.449475	0.183571
Foxf2	Foxf2	forkhead box F2	2.32091	0	0.95348	1.93739	0.769497	1.41725	0.486922	1.03847	0.698966	0.981598	1.50862	0.808838	1.92749	0.178864	0.936939	0.73815	0.802261	0.515777	0.26418	0.621195	2.36419	0.976572	1.60101	0.136913
Foxg1	Foxg1	forkhead box G1	54.135	35.223	40.2792	54.9254	55.9051	54.3474	29.7567	47.7544	51.7918	45.4654	34.4163	62.2736	93.1005	58.773	41.9055	44.8679	0.335107	0.35175	0.187215	0.466789	0.311587	0.286854	0.285004	3.33189
Foxj2	Foxj2	forkhead box J2	10.4561	7.69648	5.78344	10.3486	9.53508	11.7616	7.25086	11.2268	7.95907	6.87307	7.98536	8.87331	7.63476	10.2819	7.76556	5.88436	7.37017	4.82703	3.814	7.15386	6.67688	8.17668	8.63044	7.73823
Foxj3	Foxj3	forkhead box J3	21.7143	13.2497	15.3519	26.7596	21.5515	20.4074	12.4636	18.8889	18.9343	13.1875	18.8358	22.0711	19.2734	24.9949	15.6293	14.4616	13.9747	13.1363	8.66129	13.8684	12.7317	13.2885	10.2346	11.8171
Foxk1	Foxk1	forkhead box K1	5.0024	1.66002	1.96951	5.48524	4.70023	4.08593	1.38576	4.44485	4.77027	3.11455	2.23207	3.52474	3.90275	4.28026	3.23826	2.7288	3.62089	1.69323	0.568573	1.95739	2.69812	2.40516	2.24232	2.26415
Foxk2	Foxk2	forkhead box K2	31.8427	18.6036	21.4614	33.3823	27.8326	23.8809	24.5279	31.7515	24.8326	20.7405	24.0238	25.9995	23.3093	27.9521	25.4184	21.3816	29.758	19.3686	15.775	21.4681	28.1537	21.5316	27.2126	28.1316
Foxm1	Foxm1	forkhead box M1	0.956797	0.728718	0.513125	1.90191	1.10618	2.20444	0.642177	1.65947	1.17223	0.997466	0.807273	1.18861	1.39	1.5436	2.0772	1.15678	0.734226	0.391617	0.511426	0.769905	1.15426	1.08354	0.863256	0.81091
Foxn2	Foxn2	forkhead box N2	4.66581	5.01864	3.45401	5.86864	4.83292	5.90648	2.65993	2.41395	6.13261	5.29815	4.14088	4.87175	4.57494	4.42474	3.23747	2.55096	3.55569	1.88296	2.27616	4.25118	4.64574	4.97648	2.19893	1.51046
Foxn3	Foxn3	forkhead box N3	3.8766	4.5609	1.5579	9.40176	6.18844	8.37112	0.59796	2.75962	13.728	10.7564	2.854	3.19455	4.64363	4.13881	3.64393	1.74894	9.69555	3.53712	2.01602	6.84742	8.42152	6.33985	2.81583	2.94902
Foxo1	Foxo1	forkhead box O1	3.23443	0.851251	1.49663	12.2741	2.54053	2.24039	0.289148	2.15016	8.53748	2.36911	6.18036	7.26918	2.34811	11.4986	7.01887	4.44709	6.99794	1.51088	0.420223	1.55781	2.70116	1.21783	1.57561	2.21395
Foxo3	Foxo3	forkhead box O3	9.94394	0.812681	2.47869	12.4346	7.83189	5.92534	1.17148	6.00823	8.27244	3.65391	3.324	4.53012	3.4817	5.74844	3.76375	3.0612	11.7927	3.86073	1.03499	4.80131	6.79161	2.90975	3.50804	4.09458
Foxo4	Foxo4	forkhead box O4	12.8866	33.3098	9.95463	18.4215	17.4889	27.0591	6.39256	13.4119	32.2807	46.5546	14.832	15.6078	22.934	19.9231	19.6493	9.57242	17.1552	16.9878	14.8996	21.5221	15.4177	22.3865	11.9424	11.8036
Foxo6	Foxo6	forkhead box O6	7.70557	5.25848	1.84575	16.6536	8.68737	8.83552	3.27012	7.46607	11.7993	5.88724	7.73062	16.8762	8.87978	13.8474	24.0851	18.0824	1.49434	1.44601	0.708039	3.1985	1.41623	3.22801	2.31656	1.89624
Foxp1	Foxp1	forkhead box P1	17.2919	3.32055	8.71499	9.13965	9.56403	6.13995	14.3382	12.6622	6.4184	4.67168	3.25576	4.76833	9.81481	4.05751	3.92462	4.08534	10.5747	9.85181	4.82528	5.52524	5.51089	3.55394	13.5561	13.1301
Foxp2	Foxp2	forkhead box P2	2.15668	8.40602	0.90782	3.16635	5.09761	3.47017	0.524366	1.21932	1.0299	1.27542	2.36219	0.379542	0.526662	1.26434	0.825228	0.259092	13.0662	17.8418	6.09742	7.43186	5.41703	3.61242	3.34721	6.5432
Foxp4	Foxp4	forkhead box P4	23.3095	14.071	13.7502	23.03	23.1937	22.1315	16.1529	24.6342	15.4898	14.7536	21.7025	22.346	23.3947	21.8058	25.6919	17.7022	27.8794	17.7222	12.7337	24.0433	13.8534	16.0947	34.262	26.871
Foxr1	Foxr1	forkhead box R1	0.797924	0.841596	0.285379	0.382397	0.543363	0.834227	1.47532	1.14768	0.246677	0.677163	0.284141	0.0604518	0.624675	0.589093	0.552734	0.783328	0.36954	0.163002	0.145089	0.383662	0.254474	0.0711905	0.826475	1.24239
Foxred1	Foxred1	FAD-dependent oxidoreductase domain containing 1	10.0761	5.11144	6.09241	10.0784	9.14086	9.24389	4.23307	8.01353	5.80625	4.09322	6.14189	5.96568	6.16573	6.13793	5.94927	4.74492	6.24331	3.61779	2.96561	7.12734	9.64918	8.06757	6.63959	4.5382
Foxred2	Foxred2	FAD-dependent oxidoreductase domain containing 2	3.0065	2.56047	2.76512	3.38551	2.49644	3.62105	2.7063	3.32719	2.0914	1.93348	2.78755	2.8844	2.87672	4.26227	2.77852	2.25425	1.65192	2.35409	1.23716	3.09407	1.65716	2.14063	2.22367	2.61856
Foxs1	Foxs1	forkhead box S1	1.58262	0.557952	0.942242	1.11561	0.958209	1.37975	2.54007	1.90334	1.5758	0.927355	1.21213	1.43448	0.940893	1.89756	1.32121	1.33324	0.652445	1.03001	0.863466	1.69037	1.7464	2.15962	1.60975	1.23506
Fpgs	Fpgs	folylpolyglutamate synthase	4.32434	4.86735	4.0973	7.24319	5.7574	5.84149	8.27586	7.03394	5.35232	5.35146	4.65532	6.08003	5.03739	6.87929	7.72406	6.63457	2.66767	3.5946	2.6392	5.03108	3.72093	5.28605	7.30059	6.57334
Fpgt	Fpgt	fucose-1-phosphate guanylyltransferase	6.22739	6.12731	4.90182	6.97626	6.25899	5.13617	3.65401	4.94789	6.81972	4.97894	5.65298	5.05242	3.86588	5.7952	3.85607	3.14585	5.23659	5.17473	4.545	6.04291	6.02076	5.18182	3.67617	3.71044
Fra10ac1	Fra10ac1	FRA10A associated CGG repeat 1	17.6668	14.3924	14.9894	21.2481	17.1514	17.9771	11.7918	12.085	19.228	18.2496	22.5275	20.7121	13.6484	24.6747	12.6418	16.9806	15.2329	13.2952	11.5767	16.9404	15.3768	15.6213	8.99957	11.1017
Frat1	Frat1	frequently rearranged in advanced T-cell lymphomas 1	6.61445	3.54339	3.31452	7.30022	6.5789	6.27742	2.83298	5.36011	10.2117	6.80385	5.77611	8.311	8.88873	10.5353	8.41906	7.63588	1.2042	2.28165	0.333981	4.08539	1.12414	2.83371	1.55947	1.33313
Frat2	Frat2	FRAT regulator of WNT signaling pathway 2	7.36639	5.63628	2.93819	9.99587	5.70962	10.6283	4.48017	10.045	8.34598	9.15892	5.03066	8.23198	9.24073	8.58704	11.3143	7.7411	2.19218	3.78591	1.59101	6.40247	2.79544	8.15293	3.4584	3.47486
Frg1	Frg1	FSHD region gene 1	31.6411	36.2915	25.1579	32.3948	31.1319	40.596	39.5998	30.6257	30.9647	37.1806	33.0359	28.1866	24.4826	33.2057	33.9399	32.318	21.5962	24.8283	26.1063	28.5443	28.6715	29.9068	23.9545	21.0913
Frmd3	Frmd3	FERM domain containing 3	1.62095	2.0233	1.81473	1.63108	3.23331	1.73597	2.76026	2.93404	0.515519	1.1025	1.34488	1.03749	0.671017	1.24041	1.41986	0.57658	1.41601	2.4718	0.853745	2.23027	1.58434	2.00227	2.48247	2.20202
Frmd4b	Frmd4b	FERM domain containing 4B	3.06495	3.91585	1.47878	9.11854	4.12554	6.64647	1.32994	2.54155	8.52298	7.33385	6.14435	5.47435	4.30841	7.2888	7.54279	5.67374	5.57847	2.81068	2.6807	6.27784	6.1583	7.93481	5.88355	5.72883
Frmd5	Frmd5	FERM domain containing 5	16.95	14.5093	7.90542	20.1964	18.4877	23.9778	5.00316	12.8769	19.2783	21.1507	9.57584	7.18222	10.4158	8.95964	12.8537	5.48282	17.2271	11.5779	10.9751	22.5116	24.9024	24.6972	17.9563	16.5957
Frmd6	Frmd6	FERM domain containing 6	8.25646	1.98618	5.01754	5.18958	3.9361	4.49234	8.76062	8.34171	4.3413	4.87248	6.30783	4.60772	5.05026	4.04284	3.84268	1.80117	4.80943	2.71643	1.7011	3.33913	3.20332	3.16086	4.07024	4.73633
Frmd8	Frmd8	FERM domain containing 8	7.98154	10.4565	4.80909	9.52697	7.73929	12.7086	5.75072	9.99651	15.3827	15.4856	9.84821	9.2721	9.57293	7.99212	11.9768	6.32302	6.96418	6.58809	6.28667	12.8523	10.8651	16.8888	12.7203	9.67409
Frmpd1	Frmpd1	FERM and PDZ domain containing 1	5.63041	2.02962	4.53962	5.83051	4.00888	3.43554	3.44576	5.28981	5.39176	5.98181	3.16856	3.62898	5.76061	4.22666	4.17713	3.84852	4.16882	2.27857	2.61481	5.41208	7.4693	5.67902	5.8283	5.14037
Frmpd3	Frmpd3	FERM and PDZ domain containing 3	6.02708	1.03615	2.45114	3.05764	4.12973	2.45648	0.598347	5.38835	2.55305	2.51284	2.33638	4.16846	2.12488	4.67439	1.51695	1.36581	0.560616	1.33487	0.0612488	3.60308	0.382033	1.32143	0.227231	0.498248
Frmpd4	Frmpd4	FERM and PDZ domain containing 4	12.0658	2.30612	4.17159	14.3414	10.0324	6.31718	1.33677	6.00079	8.6394	3.50627	5.36787	5.59707	5.17106	5.45314	5.10922	3.86408	11.9836	4.28916	1.80459	4.42274	9.25152	2.81037	6.20366	5.15569
Frrs1l	Frrs1l	ferric-chelate reductase 1-like	28.3894	3.57836	10.7632	56.8537	26.5894	20.0169	6.72036	16.4081	26.4735	10.2115	13.2974	11.2629	21.1566	17.1477	10.4073	12.4575	26.3289	6.02214	4.11307	9.06375	23.1667	4.5667	10.9318	9.54748
Frs2	Frs2	fibroblast growth factor receptor substrate 2	8.82439	5.50825	6.34618	11.0114	7.11156	8.29784	4.58717	5.46459	9.508	8.06631	8.10103	10.3125	7.73398	9.59682	7.14918	4.67927	5.89495	5.36352	3.3376	6.48368	5.46115	4.93723	3.49343	3.68618
Frs3	Frs3	fibroblast growth factor receptor substrate 3	13.1831	10.8595	8.80435	12.507	14.8331	13.8099	11.5681	16.102	10.1824	11.9756	11.9726	10.5251	11.9505	10.3789	11.5173	8.44454	14.7815	14.9783	9.74602	19.7373	11.7263	14.8517	21.5632	20.6519
Fry	Fry	FRY microtubule binding protein	22.8683	12.0689	14.7083	31.5855	22.242	19.1863	13.0519	21.3683	16.362	14.1666	16.9148	17.5714	21.5047	17.4983	15.2846	13.0026	23.7187	19.0203	12.1195	16.3236	20.2888	14.7188	18.6416	20.8957
Fryl	Fryl	FRY like transcription coactivator	3.18075	2.18545	1.68056	6.47997	3.27739	4.17809	1.17799	2.69634	4.53352	4.43524	3.45835	2.4327	3.07246	2.81676	3.93245	1.75865	5.49784	2.65936	2.63453	5.16759	7.88325	7.372	6.19458	4.73691
Frzb	Frzb	frizzled-related protein	3.67883	2.61908	4.30247	14.3497	3.62632	6.09392	3.29027	1.70665	9.44328	2.92138	9.74971	12.8555	8.9594	14.2364	10.1642	13.176	1.17914	0.864384	0.782742	2.19434	0.996111	1.48297	1.12059	1.32112
Fsbp	Fsbp	fibrinogen silencer binding protein	0.161215	0.166961	0.636861	0.394947	0.628771	1.07569	0	0.363982	1.54956	0.584259	0.234715	0.539602	0.33798	0.0730366	0.164488	0.0604283	1.25402	0.77258	0.215867	0.761076	1.48938	0.551487	0.382591	0.168049
Fscn1	Fscn1	fascin actin-bundling protein 1	148.516	61.254	86.2052	129.192	134.627	128.433	73.4379	170.243	110.161	107.164	67.041	82.2597	142.717	81.5988	93.5119	71.6456	91.6776	56.0066	45.5651	118.555	138.976	132.371	119.807	112.25
Fscn2	Fscn2	fascin actin-bundling protein 2, retinal	0.478103	1.07713	0.321238	2.05439	1.00235	0.357132	0.410615	0.913672	1.36341	0.614122	1.93177	1.84211	1.09462	2.00266	1.61256	1.38795	0.691735	0.489962	0.148445	0.935034	0.635363	1.15478	1.49566	0.437398
Fsd1	Fsd1	fibronectin type 3 and SPRY domain-containing protein	20.1471	14.5899	15.3329	16.0273	20.4547	19.0569	18.1959	21.9627	12.9607	14.2236	14.5203	12.7808	14.1294	14.7075	16.2978	12.8881	15.6903	15.5557	12.3035	19.034	18.9494	18.735	23.624	19.4439
Fsd1l	Fsd1l	fibronectin type III and SPRY domain containing 1-like	2.38693	0.414634	0.68841	4.34944	2.74383	2.61901	0.156053	0.957525	3.29676	1.01324	1.56598	1.17545	1.21752	1.41578	1.16713	0.639015	3.27808	0.859691	0.239203	1.61495	1.83408	0.634193	0.588933	0.893695
Fsip1	Fsip1	fibrous sheath interacting protein 1	0.275541	0.0529404	0.268103	0.482565	0.454476	0.785327	0.253755	0.230031	0.966369	0.324173	0.927223	1.22643	0.28567	1.52295	0.62891	0.613368	0.559267	0.6221	0.364032	0.666319	0.220806	0.299717	0.827557	0.551945
Fst	Fst	follistatin	2.42886	1.383	1.11373	1.36216	2.05179	0.717111	5.3081	4.49523	1.51397	0	2.36814	2.0877	0.0523159	1.98016	2.82339	2.75039	0	0.0651976	0.40078	0.199744	0.826295	0.982555	1.24073	0.839441
Fstl1	Fstl1	follistatin-like 1	12.202	9.21682	5.73604	12.9402	14.3448	15.1266	5.81555	13.2089	11.3936	10.2452	12.016	9.24059	9.27654	8.38846	10.1633	5.84158	8.22712	4.34304	3.96475	10.4856	7.40382	9.11966	8.78458	4.71896
Fstl3	Fstl3	follistatin like 3	0.972678	0.284831	0.359743	0.500476	0.534064	0.316485	1.19631	0.955259	0.311352	0.685151	0.572615	0.506455	0.360149	0.247786	0.679891	0.361018	1.10594	0.834922	0.672189	0.780274	0.887744	0.673559	1.1452	0.81179
Fstl4	Fstl4	follistatin-like 4	13.8875	3.35194	10.5122	13.9052	6.78145	3.64245	18.6092	16.9116	3.73614	2.36177	7.411	7.47894	2.62891	7.35117	11.6282	5.82395	14.49	8.82574	16.8311	15.4311	27.436	20.9753	33.7927	37.9104
Fstl5	Fstl5	follistatin-like 5	6.83554	1.44912	4.21513	8.07495	5.87093	3.11049	2.34463	6.32657	3.64087	3.36176	5.87899	7.72359	1.99685	8.7107	4.79291	4.90581	1.99629	4.90549	0.958363	5.37787	1.60232	1.62625	2.0684	1.71111
Ftcd	Ftcd	formimidoyltransferase cyclodeaminase	1.91126	0.761214	2.62506	0.679468	2.36925	1.53954	5.10357	2.99659	0.634022	0.539019	0.887205	0.593043	0.41556	0.378436	0.596701	0.262536	1.5953	1.51801	1.08881	1.28756	0.527296	0.501185	1.73694	2.13915
Fth1	Fth1	ferritin heavy chain 1	2871.33	7957.25	2872.49	3627	3780.57	6006.85	3177.69	3121.63	6273.12	8329.58	4088.76	4467.93	5989.9	4597.88	5099.96	4639.14	3370.92	3490.02	3747.02	4117.33	3520.22	5226.46	3297.81	3132.43
Ftl1	Ftl1	ferritin light chain 1	328.04	685.278	326.343	385.389	396.678	574.735	500.754	535.881	553.987	761.168	418.545	440.615	528.076	490.94	558.84	471.776	343.292	321.906	351.121	492.634	420.217	568.813	508.8	484.224
Fto	Fto	FTO, alpha-ketoglutarate dependent dioxygenase	62.7457	38.8969	39.4587	64.5574	63.0988	51.4516	42.3124	66.3183	52.9846	46.4993	54.4296	55.9239	45.5724	65.2842	55.464	48.8621	48.1714	48.1233	25.8454	60.0923	41.7199	46.2305	52.3922	55.8003
Ftsj1	Ftsj1	FtsJ RNA 2'-O-methyltransferase 1	7.99035	7.33075	4.66097	11.4989	7.09755	9.33564	7.71428	10.3598	9.56123	6.56145	9.56617	11.3887	6.55037	10.7144	13.1986	10.6013	6.0347	4.86107	6.11294	7.78212	7.95112	8.25334	11.6266	8.8409
Ftsj3	Ftsj3	FtsJ RNA 2'-O-methyltransferase 3	12.9038	9.52027	9.45174	15.1544	11.4935	14.3862	12.4309	12.8326	10.3529	9.67481	11.6903	11.7459	11.3652	14.4021	12.804	10.2612	9.91678	9.84899	8.12115	11.575	11.7947	11.9529	13.1419	12.0883
Fubp1	Fubp1	far upstream element binding protein 1	22.8795	13.2546	15.7041	31.2288	24.1338	20.5093	14.0545	23.2113	20.5072	14.5893	26.0474	26.6803	12.3165	30.9148	25.9485	19.4255	19.8662	17.759	11.2944	22.0576	18.8566	15.2749	23.4497	20.2587
Fubp3	Fubp3	far upstream element binding protein 3	21.6559	13.7276	13.0731	27.7086	21.499	27.0564	11.876	19.157	22.9072	18.6733	19.3236	23.6211	21.6802	27.1864	23.8067	16.7932	14.3232	14.3388	6.61353	19.4323	16.5717	18.6621	18.2997	15.1236
Fuca1	Fuca1	alpha-L-fucosidase 1	32.7783	32.2171	26.3867	38.6948	32.9516	35.0364	31.5058	34.6498	42.0969	49.8648	40.7756	43.2779	37.9471	37.6556	42.7947	35.4596	26.0548	29.8161	29.7053	39.8781	35.0459	42.6856	44.304	32.6437
Fuca2	Fuca2	alpha-L-fucosidase 2	24.1604	22.1354	16.8368	21.779	24.0845	24.0838	25.2905	26.1278	22.4492	27.1945	22.8843	20.3078	16.4939	17.8265	22.9482	14.4699	23.4175	23.3425	18.2586	30.8756	26.0002	30.2539	31.0099	27.1328
Fuk	Fuk	fucokinase	0	0	0	1.37344	0	0	0	0	0	0	0	0	0	0	0	0	2.91e-09	0	0	0	5.01e-05	0	0	0
Fundc1	Fundc1	FUN14 domain containing 1	18.6978	18.7278	14.8649	21.6154	18.4526	18.5269	10.4176	10.7954	20.9165	19.2722	25.7882	21.1931	15.0152	24.3302	10.5747	8.53523	24.1421	24.1512	18.1306	24.1117	24.6821	23.1877	10.476	13.387
Fundc2	Fundc2	FUN14 domain containing 2	21.2826	19.5252	15.0443	25.7447	19.0197	21.2546	17.0542	17.4348	19.1317	22.3996	22.8284	17.0083	16.8402	18.8593	18.6441	18.2209	15.4456	15.9815	17.9026	26.4471	22.8702	23.3269	21.5407	17.5661
Fuom	Fuom	fucose mutarotase	9.95843	14.3322	11.9013	10.8173	12.9178	16.3884	19.7007	18.0068	14.0235	16.4905	10.6469	8.40815	10.5562	8.26179	14.3637	13.5197	15.4552	11.7581	13.465	16.0076	18.915	16.4776	22.0287	20.1816
Furin	Furin	furin (paired basic amino acid cleaving enzyme)	10.4854	6.70547	7.41789	14.9215	10.7968	11.4681	10.3962	13.5999	8.87211	10.5147	12.4969	12.5796	11.9332	12.818	13.6791	10.5471	7.61383	6.04687	4.657	9.14385	9.62239	10.2911	13.736	11.5225
Fus	Fus	FUS RNA binding protein	147.907	110.757	98.8523	149.183	142.966	146.659	104.78	132.957	125.522	119.382	133.897	141.366	127.153	178.662	118.8	99.3926	84.2344	89.687	70.6672	115.247	106.911	118.63	93.9112	77.7108
Fut10	Fut10	fucosyltransferase 10	1.80919	2.61821	1.86264	4.1452	2.06922	2.43428	0.855187	1.80028	4.18783	3.20966	3.02569	3.56831	2.87356	3.8097	3.09633	2.1746	3.28619	2.02156	1.50008	3.43329	2.86466	3.37146	1.85018	2.36489
Fut11	Fut11	fucosyltransferase 11	5.3717	2.24722	2.97766	6.72913	7.47575	5.62102	1.2464	5.58963	7.85197	5.21524	4.71942	4.87028	3.71176	5.87201	5.34229	3.38766	5.97711	2.96042	1.22121	5.16989	4.63167	3.74442	4.0318	3.01439
Fut4	Fut4	fucosyltransferase 4	0.233688	0.325999	0.150567	3.48069	0.540476	0.88418	0.313464	0.696755	1.54874	0.727101	2.98	1.3973	0.483534	1.7826	2.33153	1.62956	2.31206	1.78507	1.96884	3.61375	5.17781	3.09649	2.97769	3.07083
Fut8	Fut8	fucosyltransferase 8	21.6162	17.9022	17.4484	31.8455	25.8136	25.7762	20.8635	26.1338	28.2299	24.2902	28.6026	29.8164	28.6707	28.7623	25.6731	25.4652	15.0804	17.2095	14.4102	24.4621	17.7685	18.9304	15.4964	15.1017
Fut9	Fut9	fucosyltransferase 9	1.14611	0.963382	0.575308	1.45482	1.29806	0.889821	0.472553	0.608323	1.17704	0.489293	0.781923	0.706647	0.35625	0.324247	0.593588	0.38266	1.84859	0.650402	0.373213	0.281678	1.22571	0.63262	0.285668	0.562658
Fuz	Fuz	fuzzy planar cell polarity protein	44.151	48.0473	41.5367	43.0376	47.7567	47.364	89.3327	59.9769	31.2939	30.0641	47.3556	48.6211	39.4392	51.8776	47.9004	47.9358	45.0408	50.7779	51.6541	52.0865	41.5205	53.1009	72.907	78.9493
Fv1	Fv1	Friend virus susceptibility 1	37.1037	29.4514	24.7757	40.5269	35.0659	35.9903	36.204	38.4363	27.537	25.1228	36.7815	35.7131	30.2946	41.8439	34.3645	36.2837	32.5373	35.4628	23.3336	39.3784	32.7342	32.8721	38.1833	35.6048
Fxn	Fxn	frataxin	50.4245	61.4057	50.8945	35.4257	50.9878	52.6428	90.8963	71.2453	41.6227	39.234	38.619	43.8978	29.5159	38.19	46.6259	44.0709	37.331	38.5574	37.144	45.715	36.6575	37.2176	50.2468	46.1016
Fxr1	Fxr1	FMR1 autosomal homolog 1	21.0602	17.1565	16.0979	32.1617	22.1508	21.3678	10.0134	14.7768	25.6408	21.172	26.2175	20.3243	17.5577	25.7566	15.7671	12.6282	27.0645	25.7319	16.4161	25.0864	24.9104	23.3189	16.9624	14.9996
Fxr2	Fxr2	FMR1 autosomal homolog 2	80.0351	46.9969	52.156	78.5115	78.7489	68.9461	68.2253	89.5966	63.402	57.3383	62.2104	68.0903	62.9522	74.0402	75.9774	61.1903	60.037	57.1328	42.0337	75.312	70.8545	71.2585	85.1934	79.7708
Fxyd1	Fxyd1	FXYD domain-containing ion transport regulator 1	94.5756	214.905	96.6947	130.954	116.001	195.537	196.242	189.861	193.853	302.438	235.657	246.272	165	179.917	258.77	186.466	87.0577	98.7778	63.4693	100.082	55.3926	94.2153	221.95	97.2807
Fxyd2	Fxyd2	FXYD domain-containing ion transport regulator 2	5.12842	0.98889	15.0667	11.1424	2.24338	2.30293	16.7573	7.46446	13.2342	5.27975	8.79654	8.32423	4.00927	9.2899	10.8581	2.182	7.5495	6.5237	1.13113	2.35539	15.9541	1.51209	7.05035	5.16539
Fxyd3	Fxyd3	FXYD domain-containing ion transport regulator 3	2.67718	14.7134	4.20012	7.99413	6.41963	7.60633	11.4875	7.09147	21.9018	20.1786	11.726	8.07628	8.38282	8.04876	15.3946	6.84538	7.62089	4.95499	5.53819	8.28988	4.3516	8.89542	2.51816	2.65103
Fxyd5	Fxyd5	FXYD domain-containing ion transport regulator 5	7.55965	9.24228	8.00097	7.76298	11.4271	14.7277	26.8612	17.0928	10.9305	15.2007	10.6379	13.0231	17.6491	14.8877	18.0524	17.6784	6.41694	6.19025	8.48584	9.7807	12.0801	15.7405	17.4348	13.4285
Fxyd6	Fxyd6	FXYD domain-containing ion transport regulator 6	66.9627	135.09	49.7208	38.3171	116.989	92.3559	107.546	194.374	33.2185	49.1603	27.8033	26.6584	18.7107	38.26	24.3878	25.2714	41.3558	94.9576	8.39958	66.7421	6.96618	23.8538	33.6952	49.2228
Fxyd7	Fxyd7	FXYD domain-containing ion transport regulator 7	335.578	392.204	294.761	233.562	376.857	271.158	426.249	385.564	98.229	107.971	169.45	345.197	44.7642	143.807	413.06	338.497	118.098	116.892	134.353	127.773	70.2239	54.7877	193.761	236.324
Fyco1	Fyco1	FYVE and coiled-coil domain containing 1	1.91697	2.609	1.26245	2.66045	2.17697	3.04767	0.649311	1.44314	5.05716	4.85522	2.08375	1.9567	2.39866	2.59549	2.04437	1.05488	2.21371	2.02935	1.28136	2.5648	2.07827	2.75379	1.3132	0.926705
Fyn	Fyn	FYN proto-oncogene, Src family tyrosine kinase	70.8612	48.3306	52.7519	90.817	66.7931	63.4163	59.4875	83.1557	76.6203	70.4557	62.9669	73.9099	66.7455	69.0246	79.5441	59.9478	61.4862	46.9102	41.4809	69.1686	66.0022	55.6875	69.1613	67.7781
Fyttd1	Fyttd1	forty-two-three domain containing 1	56.6951	22.4137	29.4882	92.4519	58.4653	48.1427	12.7492	37.4074	57.4886	33.7781	44.1779	44.8826	26.8939	52.4376	35.1631	26.3861	68.1609	36.3407	21.7762	42.2403	50.4721	32.5716	34.2001	33.349
Fzd1	Fzd1	frizzled class receptor 1	0.943118	0.935821	0.797949	5.35581	1.64197	2.4369	0.726532	1.63133	2.87735	3.04387	7.60009	6.1824	3.44047	7.94323	2.78577	2.13982	6.09773	5.25545	2.75533	4.37671	3.56939	4.14419	6.26541	5.42116
Fzd2	Fzd2	frizzled class receptor 2	6.02633	3.81459	6.0072	11.4186	5.29797	5.86054	7.20562	8.32385	8.75111	5.74649	7.58206	10.6507	8.4556	8.11155	9.14044	7.77684	9.09652	6.56684	2.87944	13.639	6.49458	8.89166	11.0132	9.64017
Fzd3	Fzd3	frizzled class receptor 3	2.81607	1.07669	1.4884	3.6071	3.07312	2.43194	1.16876	1.52599	2.53072	1.4231	1.50386	1.61283	1.37128	1.87072	1.81298	1.36921	3.32153	0.780645	0.738394	0.758434	0.991867	0.833878	1.02155	0.754016
Fzd4	Fzd4	frizzled class receptor 4	2.36802	0.774991	2.02502	2.32389	1.63976	1.48361	1.17504	1.77644	1.5265	1.28836	1.53134	1.64626	2.1818	1.64248	1.59988	1.20694	1.28861	0.918777	0.685845	1.41238	1.3198	1.28829	1.34568	0.974026
Fzd5	Fzd5	frizzled class receptor 5	0.312419	0.124245	0.182961	0.436226	0.532272	1.25739	0.0994351	0.427865	1.14629	0.896589	0.195383	0.0441432	0.439853	0.108028	0.409166	0.179985	0.341415	3.25038	0.0532894	2.93267	0.967178	1.08395	0.509867	0.33326
Fzd6	Fzd6	frizzled class receptor 6	1.46767	0.53677	1.68703	4.74758	1.14845	1.19882	2.83129	1.3268	1.51662	0.603893	3.49045	1.94476	0.920428	3.02366	2.48229	1.56761	2.63072	1.70585	3.35517	7.04913	12.7551	8.37457	5.88756	3.35082
Fzd7/ENSRNOG00000016119	Fzd7	frizzled class receptor 7	0.423216	0.0931216	0.176118	2.04026	0.672745	1.9986	0	0.286827	2.23632	1.93447	1.25181	1.89941	5.43117	1.55717	0.582916	0.742013	0.21042	0.292123	0.0997799	0.667627	0.0723717	0.642254	0.45877	0.171706
Fzd8	Fzd8	frizzled class receptor 8	0.671113	0.844069	0.589598	2.59956	0.797701	0.940978	0.491658	0.953282	1.87172	1.40946	1.56904	1.30619	1.16779	1.50429	1.92869	1.37375	1.86787	1.14611	1.00531	2.05132	2.94117	2.01295	2.91647	2.52836
Fzd9	Fzd9	frizzled class receptor 9	7.20522	5.65766	6.01546	9.877	6.11968	6.86086	6.11501	6.34977	8.9227	9.09361	8.24758	9.81125	8.85001	9.81069	11.4832	8.82017	7.01589	6.34575	5.88664	10.4746	9.08705	10.8944	8.39236	7.68378
Fzr1	Fzr1	fizzy and cell division cycle 20 related 1	42.4964	24.0803	22.355	46.6791	38.3841	30.258	31.8593	44.4548	29.2547	29.0121	35.1415	34.6195	29.721	32.0242	46.392	33.9483	40.0532	33.2075	21.4492	41.9279	43.1322	39.4668	62.798	57.9684
G0s2	G0s2	G0/G1switch 2	10.1904	15.2045	17.8862	19.2271	13.7219	14.2419	21.87	16.5527	16.9034	20.0029	18.0133	18.6807	15.65	17.0325	21.5753	23.8019	13.6582	10.0945	13.0421	7.80465	11.7178	10.098	17.2045	13.3186
G2e3	G2e3	G2/M-phase specific E3 ubiquitin protein ligase	1.30386	0.620982	1.15866	1.67455	1.46637	1.49248	0.829543	0.618526	1.26637	0.89392	1.26339	0.886464	1.04662	1.11121	0.511756	0.487375	0.782459	0.562213	0.454248	0.828934	0.909627	0.937466	0.246584	0.346931
G3bp1	G3bp1	G3BP stress granule assembly factor 1	18.0718	12.9417	11.6611	20.4067	16.9072	15.8361	16.1598	20.4803	16.1856	13.9936	15.6912	18.1129	15.5489	21.2376	17.3599	13.9946	12.2689	10.4917	7.41544	12.8956	12.1923	12.6362	11.9294	13.5076
G3bp2	G3bp2	G3BP stress granule assembly factor 2	70.1016	19.4215	29.7468	102.586	73.2744	55.1408	11.922	47.4159	69.1544	38.4912	45.2569	51.9987	37.0329	62.9293	39.288	33.1779	89.7555	50.0504	12.1991	50.1594	49.1492	31.1074	38.7104	44.4829
G4	G4	G4 protein	17.8894	10.5488	12.5459	18.091	23.3929	15.524	14.7954	22.1294	14.7005	14.4777	16.3566	17.616	16.5171	21.1715	15.1046	15.2411	10.6625	11.3422	7.9213	16.0309	10.8265	14.2017	15.8858	15.1445
G6pc3	G6pc3	glucose 6 phosphatase catalytic subunit 3	39.3152	31.7081	32.463	45.8031	37.141	40.6122	48.0874	53.1539	35.9835	35.3611	47.7645	42.7912	35.0817	40.017	54.6308	40.5337	53.7492	46.889	48.0842	66.9867	66.7308	67.333	87.5315	73.0591
G6pd	G6pd	glucose-6-phosphate dehydrogenase	49.879	39.6464	35.9966	58.5659	52.5399	51.7126	35.8	54.1235	46.0949	43.5553	52.5753	47.7943	40.8146	54.1111	59.1956	46.1057	54.3718	44.1701	39.6658	62.1654	62.5224	65.758	75.8199	67.8637
Gaa	Gaa	glucosidase, alpha, acid	72.8665	37.6866	38.5083	105.8	70.2766	86.5186	59.3626	89.2061	67.3587	59.8285	84.1064	93.3128	81.7147	113.678	83.2262	83.5694	78.9961	108.283	33.9476	131.72	57.114	80.06	127.085	116.304
Gab1	Gab1	GRB2-associated binding protein 1	8.06048	10.7944	3.09945	16.38	10.4328	20.0126	1.08354	8.10431	25.4803	27.8401	5.61831	7.25251	9.79223	7.47638	13.6817	3.35283	11.297	4.64609	3.42108	17.0457	13.3728	17.9502	9.26389	7.08435
Gab2	Gab2	GRB2-associated binding protein 2	8.11638	9.0954	2.7805	9.93355	11.5914	15.8343	0.412512	6.1323	13.6607	14.7446	4.70373	3.12333	6.2763	4.50729	4.91251	1.80072	11.3679	8.4512	5.48713	8.95314	13.4346	10.9313	6.58937	7.35951
Gabarap	Gabarap	GABA type A receptor-associated protein	276.954	373.414	257.994	335.117	321.444	362.635	354.555	344.078	339.497	396.954	355.054	374.73	313.587	371.955	369.898	356.557	280.9	311.865	241.405	334.125	266.335	323.175	311.24	328.605
Gabarapl1	Gabarapl1	GABA type A receptor associated protein like 1	606.161	527.623	463.779	473.617	633.685	520.589	517.134	618.186	405.29	407.778	488.364	432.16	365.474	478.908	428.241	371.063	469.746	561.529	396.968	555.998	464.555	496.113	528.581	534.795
Gabarapl2	Gabarapl2	GABA type A receptor associated protein like 2	141.502	175.836	144.803	223.562	154.973	174.249	178.631	141.451	177.35	169.746	234.09	176.855	144.645	205.911	169.064	158.796	256.777	253.326	247.777	267.179	277.904	262.099	258.614	268.305
Gabbr1	Gabbr1	gamma-aminobutyric acid type B receptor subunit 1	516.472	322.906	354.464	663.113	494.051	463.126	403.193	540.505	492.323	393.269	544.518	537.516	630.236	610.256	452.691	390.983	636.101	473.459	341.966	554.345	606.912	499.34	627.578	642.355
Gabbr2	Gabbr2	gamma-aminobutyric acid type B receptor subunit 2	93.5156	35.548	67.9111	106.089	80.2147	53.4656	56.5079	110.184	48.2728	29.2244	99.082	61.8812	40.86	78.1819	79.0873	49.5666	108.676	75.7635	66.6265	76.3717	115.434	81.4119	138.982	139.298
Gabpa	Gabpa	GA binding protein transcription factor subunit alpha	3.67222	3.60978	2.80483	8.03368	4.55107	6.31453	2.08847	2.68815	7.07767	5.30304	6.1306	4.66872	5.30066	7.55635	3.5412	3.17152	5.16648	3.57509	2.97857	4.32816	4.34887	4.07515	3.01013	2.76821
Gabpb1	Gabpb1	GA binding protein transcription factor subunit beta 1	13.0099	9.35331	9.1956	16.2908	13.0337	10.9865	9.7032	14.6723	10.5287	13.2056	14.2397	13.1106	11.927	16.6774	11.8392	9.44154	10.243	9.93309	5.93571	10.3201	10.7635	10.6214	8.96454	9.28348
Gabra1	Gabra1	gamma-aminobutyric acid type A receptor alpha1 subunit	154.741	69.8797	106.468	121.615	134.441	82.3963	60.3601	91.0138	78.901	60.1378	64.3663	43.8958	66.4353	52.1915	39.0745	29.5716	117.301	76.8807	102.549	105.641	165.24	122.262	89.9049	83.163
Gabra2	Gabra2	gamma-aminobutyric acid type A receptor alpha2 subunit	34.7458	6.06537	22.2499	64.4801	22.9298	18.3239	9.13372	27.6821	37.535	14.269	31.4574	44.7895	23.5705	44.047	35.1144	29.1189	27.0406	15.3708	5.77637	9.44891	8.66335	5.57108	8.92535	12.1224
Gabra3	Gabra3	gamma-aminobutyric acid type A receptor alpha3 subunit	37.7741	16.1414	20.7813	12.261	43.8375	23.1763	7.56736	28.3074	10.3152	10.6668	9.85825	4.21045	2.79248	6.62325	3.76275	2.71006	40.605	30.2066	10.067	15.4515	11.3665	9.3396	21.0367	25.7293
Gabra4	Gabra4	gamma-aminobutyric acid type A receptor alpha4 subunit	38.2354	19.0216	30.8975	89.306	29.6814	25.881	21.6589	25.1354	43.0767	17.0447	76.1954	39.4865	31.1919	49.1279	37.6188	23.6913	80.585	54.3149	86.9464	64.4538	134.715	86.5676	70.8597	60.3492
Gabra5	Gabra5	gamma-aminobutyric acid type A receptor alpha 5 subunit	49.2077	93.2137	43.5145	69.193	75.4505	71.7862	38.2621	38.1299	60.9373	68.9491	52.44	95.8316	104.539	67.5701	74.1842	60.6096	14.132	29.429	6.18368	18.6763	3.80639	6.04301	16.1678	10.2257
Gabra6	Gabra6	gamma-aminobutyric acid type A receptor alpha 6 subunit	0.253954	0.181853	0.364445	0.303732	0.132325	0.792576	0.245913	0.191117	0.180118	1.75024	0.362942	4.93371	0.12262	1.46924	0	0.0446081	0.0503426	0.82604	0.0445494	0.745239	0.38615	0.132089	0	0.123987
Gabrb1	Gabrb1	gamma-aminobutyric acid type A receptor beta 1 subunit	2.93718	4.37767	2.35886	6.51137	4.98173	3.25129	7.48105	4.31711	4.11477	3.06337	3.66985	4.13432	3.54254	3.65574	5.88073	4.66722	5.25922	4.39938	2.40421	1.45553	2.21917	1.6307	4.79547	3.99023
Gabrb2	Gabrb2	gamma-aminobutyric acid type A receptor beta 2 subunit	10.5738	1.3408	4.81857	27.4077	11.9922	4.38152	1.44349	4.39231	7.74351	2.60497	3.24796	1.88001	2.8416	2.21189	3.43722	1.48482	25.0845	5.73127	2.46481	7.27851	28.4629	3.52513	6.98103	6.97441
Gabrb3	Gabrb3	gamma-aminobutyric acid type A receptor beta 3 subunit	40.3871	8.42881	15.6224	59.5285	33.2486	24.3226	4.18094	24.8395	33.2291	13.2969	26.436	30.0865	23.3572	38.1093	21.5782	15.7478	13.3417	9.55595	1.95859	8.48479	9.14153	4.47351	6.02453	6.27082
Gabrd	Gabrd	gamma-aminobutyric acid type A receptor delta subunit	86.0276	22.8687	65.5341	96.6418	51.1652	31.3052	91.6108	84.4065	52.7689	20.4674	82.1734	44.507	21.1418	57.7556	73.4394	48.3996	75.8902	40.2169	131.62	106.465	209.994	166.218	183.101	125.789
Gabre	Gabre	gamma-aminobutyric acid type A receptor epsilon subunit	0.816126	0.970034	0.691901	1.76462	0.738176	2.50359	0.585729	0.893155	0.994867	1.4388	1.06288	0.771049	1.03158	1.22736	1.10401	0.512812	2.56367	3.4997	1.32251	2.36613	1.11272	2.18738	2.30457	3.27806
Gabrg1	Gabrg1	gamma-aminobutyric acid type A receptor gamma 1 subunit	14.6255	4.86092	12.2188	28.1978	10.6718	11.541	2.75897	7.12341	22.6735	13.6817	15.0214	14.6483	9.59658	16.2057	8.12474	5.92202	44.9326	19.5413	6.32659	15.1737	15.447	9.50454	8.39511	9.6483
Gabrg2	Gabrg2	gamma-aminobutyric acid type A receptor gamma 2 subunit	70.6771	16.07	33.6514	70.1232	59.393	33.9467	17.5263	42.936	40.1454	23.5775	40.1699	42.7358	31.281	49.8196	33.2361	31.4661	35.2557	25.7958	12.5454	27.6783	31.0857	17.5074	26.7875	31.6222
Gabrg3	Gabrg3	gamma-aminobutyric acid type A receptor gamma 3 subunit	1.96683	0.892723	1.14943	3.25231	2.55304	0.841522	0.668439	1.61514	1.4914	0.514503	1.35143	0.796935	0.22953	0.402345	0.719039	0.574913	6.61479	2.23686	0.682685	2.31976	2.42647	0.889377	3.9416	1.94014
Gabrq	Gabrq	gamma-aminobutyric acid type A receptor theta subunit	0.135656	0.130728	0	0.255633	0.265353	0.698879	0.139354	0.0316102	0	0.0618959	0.055237	0	0.0238593	0.303557	0	0.0315581	2.29731	1.82503	0.149691	0.427787	0.0453477	0.0317529	0.719614	0.705478
Gabrr2	Gabrr2	gamma-aminobutyric acid type A receptor rho 2 subunit	2.00481	2.10946	1.45256	2.51659	2.38097	1.78217	0.986882	1.20834	1.04184	3.20131	0.135395	0.764033	1.43658	0.370587	0.422457	0.693047	0.437724	0.377965	0.0664618	0.170579	0	0.281837	0.20326	0.15577
Gad1	Gad1	glutamate decarboxylase 1	103.276	43.1798	60.8682	75.7108	91.897	68.5245	60.6309	85.5581	55.9273	57.4712	29.4339	55.5694	50.7234	52.1616	39.6355	54.4707	0.990825	3.09597	11.2659	101.236	7.64742	93.7629	0.92577	6.00746
Gad2	Gad2	glutamate decarboxylase 2	48.6252	22.0983	27.7913	52.1011	46.8618	38.3581	26.5734	40.5648	35.1363	37.4038	20.0592	35.807	42.0233	39.4426	22.3629	30.5423	0.742558	1.38811	4.81099	69.5233	6.22804	47.8182	0.759689	3.37582
Gadd45a	Gadd45a	growth arrest and DNA-damage-inducible, alpha	13.5583	16.2671	8.86947	10.3411	17.7688	15.5276	10.7574	9.03168	7.83887	12.6324	13.8019	9.94868	7.54627	11.7484	10.7744	8.76182	9.977	11.2567	10.601	14.6572	12.1518	10.7987	13.1731	14.0896
Gadd45b	Gadd45b	growth arrest and DNA-damage-inducible, beta	11.1895	8.12111	6.32555	15.5477	9.23227	13.725	10.0766	6.32613	11.4395	14.8239	11.6274	11.673	10.1158	12.3421	17.1149	8.86014	5.90704	4.36064	9.06203	10.7068	13.8259	18.6888	12.0712	10.5315
Gadd45g	Gadd45g	growth arrest and DNA-damage-inducible, gamma	8.36179	10.8035	9.97629	14.2178	13.4582	10.8259	23.8006	16.5082	8.65972	8.87115	19.4375	14.278	10.7312	18.4605	15.8602	19.3387	9.837	7.96102	10.5522	8.89572	12.4749	13.9186	26.0608	13.117
Gadd45gip1	Gadd45gip1	GADD45G interacting protein 1	60.8371	94.7055	62.8102	67.8378	66.9251	73.3341	111.255	86.3698	72.0382	78.435	74.2826	76.2644	71.4792	68.4446	81.3752	83.4353	66.5517	77.6201	63.5422	75.5734	61.1583	62.3014	85.8485	82.3707
Gak	Gak	cyclin G associated kinase	33.3162	14.0733	20.2982	37.033	30.6949	23.1599	19.2798	33.4258	23.8754	19.4587	24.8876	27.2214	25.082	28.951	28.729	23.1469	28.6062	21.0906	15.7168	27.0398	31.0823	24.566	32.5349	32.9482
Gal	Gal	galanin and GMAP prepropeptide	4.62865	11.8855	1.40664	7.14156	3.63774	16.4192	3.16069	8.99116	9.274	10.0738	5.71072	9.69089	7.22085	9.15287	11.6124	17.416	3.42887	3.60945	3.46305	5.82668	2.75085	5.19489	4.06754	4.64686
Gal3st1	Gal3st1	galactose-3-O-sulfotransferase 1	8.70034	20.3525	4.89193	12.7649	10.5519	22.4011	5.58482	11.1431	15.2151	24.6283	10.7027	6.96383	11.8292	7.13445	19.1756	6.83602	8.22545	7.94251	10.8384	24.6241	15.4586	25.1635	18.6175	16.0973
Gal3st3	Gal3st3	galactose-3-O-sulfotransferase 3	32.2423	15.715	32.7773	67.8211	27.9741	30.577	40.0623	44.9254	45.037	32.2053	45.7127	92.1818	66.851	62.5894	94.0138	85.8629	16.1055	13.4351	16.7159	19.5578	21.4845	21.3059	29.5072	29.2548
Gal3st4	Gal3st4	galactose-3-O-sulfotransferase 4	2.78338	2.97094	1.7804	4.4659	4.12727	3.80389	4.83559	5.60907	6.59526	5.45331	3.888	3.89691	6.79835	5.28406	4.55049	5.70597	4.79703	2.16457	2.10026	4.31254	3.9213	5.43031	5.52665	4.18132
Galc	Galc	galactosylceramidase	4.92516	1.43848	2.7608	5.90844	4.38008	4.6979	0.930136	3.22789	4.64235	4.15948	2.73951	3.04358	2.69478	2.96907	3.09961	1.56271	2.98502	1.78623	1.40647	4.18183	3.83876	4.01543	3.01658	1.82985
Gale	Gale	UDP-galactose-4-epimerase	18.1693	13.6303	11.8591	18.0622	18.9387	15.2149	17.3608	21.5175	15.0681	14.8972	14.8343	12.8114	13.7607	13.8066	20.1011	16.2595	16.1303	18.3909	17.5456	24.3854	27.7013	23.101	35.1944	26.3621
Galk1	Galk1	galactokinase 1	24.8398	30.7379	23.3112	25.9283	25.4943	24.0768	37.2543	36.689	23.6649	24.9312	24.5942	27.4332	20.8355	25.0506	32.4319	28.4275	17.0763	21.9719	14.6318	21.7988	18.5599	19.0285	31.5435	32.0491
Galk2	Galk2	galactokinase 2	17.7287	16.9456	14.7674	14.2464	20.685	14.7804	19.2763	18.397	13.259	9.99085	13.4554	16.7903	11.8772	15.8219	15.7852	12.8428	11.4949	10.9195	7.2077	10.8733	9.87075	9.78631	12.167	10.3547
Galm	Galm	galactose mutarotase	9.10247	9.01897	7.07104	7.33905	9.14735	9.99516	6.56421	8.72113	10.3835	9.00144	8.16338	10.1054	10.7136	9.2428	9.37843	7.76673	6.71071	3.52761	2.93411	4.95988	4.83297	6.20237	7.83525	5.34716
Galns	Galns	galactosamine (N-acetyl)-6-sulfatase	2.50775	1.44714	1.48255	2.67658	1.92613	2.3574	2.49491	2.4231	1.84035	1.31222	1.78948	1.87314	1.84884	2.24589	2.32849	2.4799	1.88321	1.59871	1.41496	2.39263	2.40844	2.16804	3.36706	3.42136
Galnt1	Galnt1	polypeptide N-acetylgalactosaminyltransferase 1	21.1335	12.2757	14.1697	35.4799	19.453	22.3317	5.11506	15.1637	33.9269	28.9709	22.9656	23.0895	19.3538	25.0809	15.4067	12.7333	28.6864	15.4619	9.39514	26.4637	25.8514	19.7388	12.5236	12.5646
Galnt10	Galnt10	polypeptide N-acetylgalactosaminyltransferase 10	2.17575	2.6743	0.855158	6.94493	2.28485	3.87866	0.911253	2.7188	5.05233	3.6658	4.43031	4.11753	3.63311	5.64947	4.82705	4.01917	6.39963	3.65509	1.38529	4.47159	4.0299	3.70694	3.78936	3.80021
Galnt11	Galnt11	polypeptide N-acetylgalactosaminyltransferase 11	36.033	22.5017	26.3188	41.433	34.5585	34.19	28.3071	38.0288	29.6499	28.3043	32.291	29.5711	26.5928	34.0206	34.4726	25.208	37.6051	30.0689	23.8016	41.7288	38.5565	35.6491	43.0658	39.754
Galnt12	Galnt12	polypeptide N-acetylgalactosaminyltransferase 12	0.637945	0.508649	1.05476	0.825581	1.21612	0.734439	1.40818	1.16346	0.38033	0.171126	1.20429	0.891147	0.263869	0.919414	1.03038	0.651761	0.861467	0.458922	0.705353	0.650758	0.691553	0.455805	0.950128	0.446078
Galnt13	Galnt13	polypeptide N-acetylgalactosaminyltransferase 13	4.83382	1.83497	4.0026	5.31718	4.71893	4.56482	2.45316	3.90041	3.68697	2.52106	4.93221	1.76947	1.70271	3.22529	1.83565	1.45446	6.48774	5.96307	3.12875	4.56346	2.29747	3.31688	3.67314	3.84743
Galnt14	Galnt14	polypeptide N-acetylgalactosaminyltransferase 14	11.2423	8.75417	5.90117	19.4268	18.9692	10.2445	6.82166	9.60897	9.76892	6.13268	14.7519	11.427	2.96148	15.2322	13.2432	12.3249	11.8966	11.9612	9.17367	17.7569	23.421	19.6339	19.549	14.9086
Galnt16	Galnt16	polypeptide N-acetylgalactosaminyltransferase 16	58.2433	32.5884	29.6541	61.9278	69.4665	61.9933	40.8207	61.9499	41.8003	40.2792	52.8254	69.0319	64.7536	82.3949	67.0404	67.4368	31.4278	54.6144	14.467	45.1962	22.6258	23.5822	36.7367	78.4587
Galnt17	Galnt17	polypeptide N-acetylgalactosaminyltransferase 17	50.6417	11.8233	19.8978	101.645	38.4281	38.419	8.63804	56.0871	55.5637	22.2536	58.1404	74.3384	68.8778	82.8853	88.5814	77.8866	41.8634	39.6865	32.4802	38.418	71.2129	46.776	67.5533	69.1563
Galnt18	Galnt18	polypeptide N-acetylgalactosaminyltransferase 18	17.0607	8.75323	14.2117	38.1331	19.8709	26.5428	18.3645	25.5889	31.5539	25.598	18.0308	40.4283	63.3061	37.0242	30.5705	40.1244	16.4866	16.7229	9.76605	13.7934	11.1539	10.3802	13.714	25.3511
Galnt2	Galnt2	polypeptide N-acetylgalactosaminyltransferase 2	26.9704	21.4417	16.0706	31.9945	26.68	32.4025	18.8929	34.4477	31.3535	34.0343	22.7613	26.0081	23.0685	28.2679	31.0953	20.8003	24.0705	21.162	11.6212	30.9311	22.833	29.1927	29.9706	27.4309
Galnt4	Galnt4	polypeptide N-acetylgalactosaminyltransferase 4	0.864747	0.82322	0.330239	1.4705	0.882313	1.12312	0.15676	0.881357	1.37179	1.54305	1.26143	0.753341	0.502301	0.545875	0.696821	0.340693	0.837726	0.26274	0.269217	0.681632	0.855903	0.770638	0.951924	0.73611
Galnt6	Galnt6	polypeptide N-acetylgalactosaminyltransferase 6	5.8563	16.6998	1.48006	9.0736	9.79764	23.1434	1.75123	5.62127	16.9281	25.4486	5.72353	3.85767	9.59792	5.17976	11.645	2.89873	6.05653	5.11844	5.6297	17.2109	13.1094	23.7027	8.63919	7.28443
Galnt7	Galnt7	polypeptide N-acetylgalactosaminyltransferase 7	3.22822	2.97799	2.55665	5.2135	2.23893	3.42576	3.34284	2.59004	2.92287	3.09087	4.31216	2.9003	2.83083	3.13801	3.08315	1.77655	2.86798	3.10642	3.06102	4.19104	4.10997	4.54941	3.22155	1.63135
Galnt9	Galnt9	polypeptide N-acetylgalactosaminyltransferase 9	92.1539	54.7305	64.1679	84.7594	91.0234	107.238	94.1846	120.438	64.731	66.5968	43.3694	75.4585	167.243	50.4375	75.4869	92.4232	50.3898	33.3043	39.8032	47.9874	68.5395	60.1926	86.6545	80.6323
Galntl6	Galntl6	polypeptide N-acetylgalactosaminyltransferase-like 6	7.49195	2.47924	3.44931	6.07478	9.1663	5.42381	1.50416	5.22873	3.83331	3.18725	2.15437	2.43222	3.52123	2.61598	2.86901	2.53018	0.453893	1.80428	0.999509	3.23364	3.78709	4.4568	1.79818	1.00979
Galt	Galt	galactose-1-phosphate uridylyltransferase	31.3499	20.8413	27.9661	29.9414	24.5771	21.6985	50.4759	42.0859	14.7024	14.4476	26.3108	21.008	14.3471	27.643	31.5596	27.2199	16.0729	13.2749	13.7142	26.0637	24.1286	29.1856	32.782	22.5371
Gamt	Gamt	guanidinoacetate N-methyltransferase	43.1046	84.2918	46.0326	72.0654	54.8934	82.3759	64.138	76.4426	78.9621	121.085	64.0108	56.0631	60.4743	57.7612	89.8667	58.6241	58.2041	57.5523	60.3566	117.733	58.2766	89.0061	82.7177	81.2083
Ganab	Ganab	glucosidase II alpha subunit	52.0419	32.9948	33.0375	65.0585	47.0467	48.7698	36.5762	52.2737	45.8129	40.2361	54.2501	59.013	45.6064	59.1847	59.8409	45.4194	38.5408	33.8094	27.5224	50.8706	46.0259	47.718	53.8763	50.0389
Ganc	Ganc	glucosidase, alpha; neutral C	2.55985	1.11842	1.10598	2.92647	1.61873	2.04763	0.949755	1.99575	1.87231	1.81088	1.81207	1.75976	1.41928	1.9504	1.64987	1.49672	1.60982	0.865067	0.633067	1.63555	1.35339	1.64029	1.54843	1.34856
Gap43	Gap43	growth associated protein 43	432.914	503.135	395.159	359.247	548.287	317.866	489.412	460.119	195.751	160.667	310.051	167.263	77.3929	116.739	287.288	146.421	686.667	764.111	590.4	576.38	506.997	404.85	787.172	690.242
Gapdh	Gapdh	glyceraldehyde-3-phosphate dehydrogenase	1350.04	821.162	950.43	1123.58	1297.93	969.406	958.413	1382.19	841.648	766.141	1013.98	1013.56	761.761	962.487	1234.93	1037.75	1015.08	995.129	776.008	1180.73	1178.27	1129.15	1482.34	1340.42
Gapdhs	Gapdhs	glyceraldehyde-3-phosphate dehydrogenase, spermatogenic	2.78467	1.5119	2.87258	2.64135	2.88502	3.63008	4.16953	3.91645	2.22887	1.96271	2.57705	2.64928	2.63144	2.76753	2.82566	1.84151	4.71556	3.26558	2.80899	5.1758	4.27115	4.30478	4.67302	4.06261
Gapvd1	Gapvd1	GTPase activating protein and VPS9 domains 1	16.0919	5.05536	7.75258	17.993	14.6502	10.4526	5.04649	13.9801	11.8697	9.62134	9.93758	11.3506	8.08518	12.0899	11.7069	8.23412	11.4416	7.64909	3.85352	11.3561	11.272	8.78265	10.8555	9.77523
Gar1	Gar1	GAR1 ribonucleoprotein	12.2981	9.15415	10.9512	11.4371	13.84	12.3356	11.177	9.60103	11.7708	9.10437	11.4351	12.5793	11.675	12.2835	8.1878	8.70524	8.02808	9.14362	8.37324	9.76429	6.83456	11.0359	7.78831	6.59039
Garem1	Garem1	GRB2 associated regulator of MAPK1, member 1	2.81397	0.612644	0.922206	6.93155	3.19059	2.55158	0.559764	3.42837	3.10683	1.37804	1.9295	2.99285	1.85934	2.5912	3.0819	1.80641	5.07697	1.5038	0.450981	1.95289	4.23534	1.59442	4.10593	4.10886
Garem2	Garem2	GRB2 associated regulator of MAPK1 subtype 2	4.92599	2.74688	3.20403	11.0205	3.73498	4.73786	1.68431	5.04001	9.22206	6.25555	7.13827	9.44839	7.94252	8.94419	7.14148	6.47119	10.0361	4.36861	1.90941	7.95713	7.90055	5.58888	6.72922	5.77438
Garnl3	Garnl3	GTPase activating Rap/RanGAP domain-like 3	68.2835	59.8931	57.828	25.514	80.7671	56.2512	48.8427	68.0842	17.843	21.3132	24.3883	18.5965	10.2101	22.1192	14.2822	10.3938	51.6773	47.132	27.5931	36.8653	39.7567	32.9232	51.4411	62.3601
Gars	Gars	glycyl-tRNA synthetase	96.5834	52.1952	56.9411	75.9341	85.8711	62.8126	75.7794	99.0806	49.9649	48.8423	59.383	60.1182	51.7532	61.8119	69.192	59.5332	51.8966	52.0346	46.6603	77.8487	80.4835	75.5467	87.1464	78.1185
Gart	Gart	phosphoribosylglycinamide formyltransferase, phosphoribosylglycinamide synthetase, phosphoribosylaminoimidazole synthetase	17.5338	10.1117	11.7374	19.8855	16.1046	14.3956	12.7031	18.4284	14.5803	12.7473	14.7343	16.8744	15.2749	16.91	17.3296	14.4355	14.0438	12.0747	8.79552	17.3787	17.8449	14.9072	15.7409	14.3296
Gas1	Gas1	growth arrest-specific 1	5.3548	5.47047	3.73011	8.27264	8.01146	7.38232	0.942846	7.17605	9.39057	10.9849	4.70824	4.62311	5.15804	4.6113	9.07443	3.60079	4.40732	3.07949	2.40649	7.58577	6.42965	5.45423	6.23434	3.71145
Gas2	Gas2	growth arrest-specific 2	3.59831	3.78932	3.05736	7.42147	3.43972	3.80284	2.01539	2.38035	3.87147	3.3178	6.53774	3.93182	3.19169	5.61026	5.35798	2.26259	10.8573	8.56357	12.8786	10.8498	14.981	12.9432	9.14087	8.753
Gas2l1	Gas2l1	growth arrest-specific 2 like 1	38.0432	16.2569	26.1677	32.7801	38.3918	28.2785	15.3271	43.8031	29.5676	28.2691	23.656	29.9598	31.0455	31.1754	35.6068	24.4395	41.3322	26.3706	17.2653	39.9899	41.2498	39.2477	43.1348	34.4804
Gas6	Gas6	growth arrest specific 6	110.056	46.0443	63.6658	85.6799	99.3824	85.2949	87.9646	102.648	59.8741	63.4815	86.0627	94.8711	75.8051	76.9181	100.079	68.3138	51.6281	49.5862	49.1918	93.7555	90.7713	99.5169	138.52	83.2294
Gas7	Gas7	growth arrest specific 7	86.5762	28.1797	37.1014	63.7099	89.2473	61.2626	28.1298	78.9226	54.9725	45.9724	20.0253	38.646	41.5726	37.7381	28.7272	28.0475	9.09245	10.1179	3.73456	13.7929	5.00133	7.04055	6.5182	8.36264
Gas8	Gas8	growth arrest specific 8	6.75611	5.35838	7.03165	10.7073	10.855	9.34131	9.87227	10.7377	6.1941	4.70762	8.69011	9.34054	5.84531	8.60711	8.16157	8.85799	4.52351	4.81722	3.77352	8.40102	8.27135	9.79215	9.57795	5.74646
Gask1a	Gask1a	golgi associated kinase 1A	0.725332	1.45261	0.468118	2.56807	0.628918	1.67833	0.593648	0.866173	2.43119	1.86027	1.08004	0.900402	0.917008	1.20924	1.48603	0.761131	1.11903	0.543337	0.47721	1.86753	1.60389	1.79753	0.892906	0.78755
Gask1b	Gask1b	golgi associated kinase 1B	4.09542	3.12695	3.20342	2.09139	2.91028	2.97742	3.21158	2.02567	3.11995	3.5255	2.76268	3.14797	3.26594	1.8359	1.52489	1.42724	1.5971	1.48105	1.34732	2.20851	1.77738	1.95336	2.12586	1.53904
Gast	Gast	gastrin	0.938207	0	0.32997	0.465462	0.829174	0.423911	0	0.309589	0.419959	0	0.301925	0.283149	0.507791	0.677066	0.552886	1.0724	0.14173	0.968283	0	1.14255	0	0.795044	0	0.284601
Gata2	Gata2	GATA binding protein 2	1.3302	0.628878	0.75243	0.778732	0.856319	0.809527	1.8778	1.32562	0.608914	1.11679	1.19716	0.661924	1.01504	0.595653	0.855542	0.731676	0.934295	0.940189	0.359244	2.55876	1.34163	1.39628	1.74041	1.1116
Gatad1	Gatad1	GATA zinc finger domain containing 1	44.3687	33.0205	35.1775	52.3368	46.3806	38.3214	29.5731	42.7697	52.3179	41.6181	43.8597	40.3127	41.1172	43.168	37.3545	30.2458	48.908	40.9951	27.9775	52.0478	41.854	31.1273	35.4161	38.7569
Gatad2a	Gatad2a	GATA zinc finger domain containing 2A	16.1167	10.3364	8.86518	23.7553	15.2181	17.9905	9.63502	13.0959	27.3501	23.3938	20.9078	21.5566	20.4138	28.0549	24.89	17.4462	22.3664	14.3709	10.264	19.2071	21.5777	22.3821	22.3588	23.3637
Gatad2b	Gatad2b	GATA zinc finger domain containing 2B	6.45266	2.12445	2.74769	11.1651	6.18573	5.91525	2.0231	5.27582	7.70636	4.31212	4.33333	4.81235	5.63039	5.93083	5.62772	3.40711	6.90717	2.74344	1.24948	3.1204	4.97124	4.04173	2.68096	4.07021
Gatb	Gatb	glutamyl-tRNA amidotransferase subunit B	17.7723	10.6568	12.968	23.4814	15.2089	13.7146	14.9918	19.6206	13.3144	11.7152	16.5631	19.4889	11.5875	20.8291	18.1694	19.3321	16.9634	12.9241	9.43839	18.4041	16.5966	13.2485	17.4855	15.8545
Gatc	Gatc	glutamyl-tRNA amidotransferase subunit C	42.3708	32.2796	31.2312	60.5202	38.0517	35.4394	33.995	45.3966	58.3014	42.9739	51.335	50.4969	36.53	51.4668	43.3774	42.3161	40.6443	41.4799	29.5458	49.4929	33.7563	44.4866	45.1786	47.1333
Gatd1	Gatd1	glutamine amidotransferase like class 1 domain containing 1	0	0	0	0.117075	8e-06	0	0	0	0	0	0	0	0	0	0	2.44458	0	0	0	0	0	0	0.0691002	0
Gatd3a	Gatd3a	glutamine amidotransferase like class 1 domain containing 3A	99.6335	75.8691	82.4999	100.476	97.278	94.8984	119.075	117.394	91.0078	91.2321	102.147	104.248	81.0907	100.296	122	106.671	89.4064	82.5911	84.9555	113.454	116.243	115.166	130.102	100.892
Gatm	Gatm	glycine amidinotransferase	70.6937	115.605	60.609	101.388	94.8493	128.42	25.7035	44.834	148.596	162.31	75.2579	69.5009	94.1856	83.0778	62.3605	36.8324	113.652	75.8425	78.0068	133.039	128.729	156.36	53.7594	57.1643
Gatsl3	Gatsl3	GATS protein-like 3	0	0	0	0.158175	0	0.762422	0	0	0	0	0	0	0.977216	0.159981	0.385334	0.0770272	0	0.259586	1.02e-05	0.34704	1.30313	0.699696	0	0
Gba	Gba	glucosylceramidase beta	60.6843	20.9315	34.9838	55.7441	56.2051	41.7619	36.3238	59.6997	36.0878	29.9837	32.2476	43.3755	38.1426	42.0989	47.3751	39.2777	33.243	31.9285	18.8374	40.0415	39.7787	33.3639	43.3784	46.815
Gba2	Gba2	glucosylceramidase beta 2	30.7401	20.6586	23.2935	35.6949	27.5711	31.8657	24.6304	33.5575	18.5261	20.3801	31.6517	26.012	22.6578	29.9614	32.8573	25.3493	22.1041	20.0918	21.7641	35.6041	35.0784	36.0087	42.8798	28.6824
Gbas	Gbas	glioblastoma amplified sequence	0.393081	0.413908	0.464962	0	0.653815	0	0	0.695849	1.53759	0	1.18604	1.12575	0	0.906762	3.21636	0.480194	0	1.27391	0	2.34209	1.77126	1.91422	1.20432	0.929935
Gbe1	Gbe1	1,4-alpha-glucan branching enzyme 1	37.4289	25.1126	28.324	44.2539	36.1727	27.2236	23.2264	25.6032	30.1875	26.0714	44.1291	29.3907	20.4256	33.7956	26.0376	12.2919	64.3329	48.4343	91.1851	55.9088	121.899	97.8431	98.7247	89.9979
Gbf1	Gbf1	golgi brefeldin A resistant guanine nucleotide exchange factor 1	20.636	9.59407	10.3493	25.1315	18.2901	16.5356	13.0032	21.8178	14.9886	12.9493	16.2317	18.5682	16.6395	18.9436	20.7996	16.0063	15.1522	12.4912	8.42598	19.0867	18.4736	18.1658	22.5954	21.1782
Gbp2	Gbp2	guanylate binding protein 2	1.19999	1.78695	0.583159	1.93357	1.25637	1.42154	1.70823	1.52726	1.55333	2.63615	1.90045	1.95031	1.85234	1.73832	1.45838	1.04324	0.982118	0.803461	0.41165	1.14772	1.32753	1.89874	1.1911	0.85842
Gbp5	Gbp5	guanylate binding protein 5	1.51518	0.619092	0.906016	1.60136	0.864859	1.21479	1.1646	1.2917	1.53584	1.75154	1.02757	2.71234	1.40926	1.26622	1.27597	0.722543	1.26451	0.839163	0.530013	1.13717	1.43102	0.896793	0.645397	0.891722
Gbp6	Gbp6	guanylate binding protein family member 6	0.214981	3.65e-06	0	0.286665	0.119231	9.57e-06	0	0.0352551	8.58e-06	1.73e-05	1.26e-05	0.290093	7.47e-06	0.141869	1.95e-06	4.53e-06	1.51e-06	4.69e-06	0	0.220634	0.101237	0.212632	0.0318731	0
Gbx2	Gbx2	gastrulation brain homeobox 2	0.0669342	0.0694684	0.293848	18.4346	0	0.0687849	0	0	3.86225	0.0607719	10.4825	0	0.749868	2.12371	1.55246	1.40823	79.0039	54.7491	19.3157	12.5942	21.5886	15.665	58.3979	94.4698
Gca	Gca	grancalcin	19.1789	11.5813	11.9021	18.8068	18.2032	17.9756	4.05882	10.8513	19.2392	14.4885	12.9677	12.3422	12.2591	13.1089	8.45696	6.08825	22.0343	12.1828	6.98306	13.8812	13.0028	13.2335	11.1946	12.2562
Gcat	Gcat	glycine C-acetyltransferase	10.7465	9.99477	8.39671	10.1558	9.96843	12.227	9.95371	11.4277	11.8469	15.2127	9.75024	10.6447	9.25625	10.5973	11.8839	11.6578	10.4724	9.9524	7.01467	11.1062	9.61211	10.0735	12.4565	16.2309
Gcc1	Gcc1	GRIP and coiled-coil domain containing 1	4.41822	2.49892	3.36469	6.00593	5.22881	4.11432	2.4878	4.84617	3.72416	4.03394	3.84735	3.91994	3.49352	5.29609	3.69369	2.47583	3.49621	2.76547	1.18076	3.89443	3.7851	3.34528	3.38043	3.1168
Gcc2	Gcc2	GRIP and coiled-coil domain containing 2	12.9521	5.59577	7.66534	13.6378	11.5924	10.5759	5.44545	9.25192	10.4687	8.21902	8.09308	9.26971	8.78049	9.69773	6.01194	5.543	10.7353	7.70575	4.31165	7.95344	8.43375	6.14157	6.39294	5.96335
Gcdh	Gcdh	glutaryl-CoA dehydrogenase	34.4811	21.6353	27.9041	39.4974	35.8546	35.4375	29.1637	35.6662	38.0519	36.9663	37.1932	40.1659	31.6605	40.437	35.9952	30.2428	41.4695	28.8419	24.6019	38.6422	37.7279	36.5776	35.457	31.2908
Gcfc2	Gcfc2	GC-rich sequence DNA-binding factor 2	1.99931	1.32867	1.57534	3.11362	2.06173	2.54754	1.59575	1.97388	2.19631	1.9407	1.66164	2.01304	1.5866	2.14202	1.57452	1.74326	1.23774	0.896798	1.10248	1.90247	2.36389	1.90875	1.3929	1.2054
Gchfr	Gchfr	GTP cyclohydrolase I feedback regulator	1.39023	1.68936	1.66323	1.86207	1.2637	2.97296	3.40465	1.89243	1.53161	3.75244	2.93829	3.20385	2.0182	3.88749	3.06536	2.53867	2.56945	4.9424	2.36245	4.16865	2.20407	4.04078	4.1587	2.87942
Gck	Gck	glucokinase	0.0649213	0.0600785	0	0.555875	0	0.549334	0.312557	0.0871089	0.291255	0.130893	0.482829	0.256091	0.020256	0.889191	0.178076	0.152307	1.82713	2.44088	0.154594	0.56629	0.305846	0.60624	1.56056	1.67121
Gclc	Gclc	glutamate-cysteine ligase, catalytic subunit	20.6076	13.826	14.794	25.1279	18.7928	19.9536	11.349	18.3741	19.8691	18.4215	19.2164	17.2966	20.3378	18.8506	15.7039	12.535	22.1969	18.3515	16.2473	26.1287	30.6667	24.0106	19.6184	21.7504
Gclm	Gclm	glutamate cysteine ligase, modifier subunit	12.5241	9.31686	8.17111	16.5162	12.0905	12.617	6.70217	8.99001	12.599	10.3096	13.3715	10.9581	7.28922	11.3214	10.6073	6.40974	19.1227	9.52955	11.0848	15.3676	20.7134	14.2987	13.2024	12.935
Gcn1	Gcn1	GCN1 activator of EIF2AK4	12.3208	8.41082	7.32082	13.5506	11.6276	13.7532	11.2961	15.1692	8.59029	8.4036	10.2274	11.3316	9.85016	12.105	13.4039	11.1113	8.54863	6.95131	5.31407	10.0779	9.92322	9.84988	13.2897	11.9456
Gcnt1	Gcnt1	glucosaminyl (N-acetyl) transferase 1	0.236907	0.243518	0.193441	0.772741	0.369806	0.74497	0.26533	0.343241	0.745025	0.345757	1.13208	1.04266	0.672755	1.51212	0.532179	0.575882	0.533526	0.375027	0.151801	0.373245	0.635735	0.4068	0.319917	0.351455
Gcnt2	Gcnt2	glucosaminyl (N-acetyl) transferase 2 (I blood group)	2.73848	0.527816	2.20823	0.930213	0.97565	1.00076	3.29793	3.19409	1.17506	0.752797	0.840118	0.959106	0.988615	1.6918	0.76181	0.692981	0.547348	0.485685	0.429527	0.743456	0.640607	0.943512	0.653985	0.801062
Gcnt4	Gcnt4	glucosaminyl (N-acetyl) transferase 4	3.51123	0.204439	0.646916	8.76829	2.68698	0.454842	0.898397	2.29945	3.58188	0.581215	4.58231	3.61012	0.620519	6.99351	2.99279	2.25766	1.79135	0.471549	0.131769	1.625	6.3394	2.05116	1.40791	0.891313
Gcsh	Gcsh	glycine cleavage system protein H	48.7745	57.9565	53.8333	65.8419	50.2094	59.0729	54.7171	52.5321	68.6117	75.9244	76.0282	64.6724	63.1785	71.0908	57.4601	53.4747	82.7666	75.4085	63.7429	81.6532	79.9105	78.5306	74.6237	60.6943
Gda	Gda	guanine deaminase	37.9038	8.21963	14.7089	46.3784	43.0509	23.7209	2.47303	21.2204	33.1914	11.6036	12.6404	17.8461	10.977	24.8652	12.0274	12.731	0.263582	0.579629	0.0349362	1.13841	0.29624	0.325988	0.37385	1.3099
Gdap1	Gdap1	ganglioside-induced differentiation-associated-protein 1	36.3809	25.0067	25.2832	38.9286	33.8697	26.8232	15.2287	17.423	26.4733	22.0732	29.39	26.015	23.9244	29.9305	16.1527	12.7485	34.72	26.8596	25.0865	29.6285	35.1799	27.1245	17.8804	22.287
Gdap1l1	Gdap1l1	ganglioside-induced differentiation-associated protein 1-like 1	98.1116	45.7065	65.6563	90.3789	88.6647	76.375	88.0225	107.232	68.245	57.6499	78.7664	95.6756	72.2152	95.7549	88.9079	96.8502	61.0367	60.4944	38.5066	76.2521	70.8509	68.8419	86.3877	75.5926
Gdap2	Gdap2	ganglioside-induced differentiation-associated-protein 2	14.1404	8.43695	8.27487	11.589	14.4397	9.64183	6.83367	11.1199	8.78445	7.65533	9.1941	9.90932	8.86008	9.49923	8.65472	7.98115	8.07455	6.20657	6.00655	8.52704	9.31777	8.9077	7.30935	7.39647
Gde1	Gde1	glycerophosphodiester phosphodiesterase 1	177.454	108.269	116.315	185.12	171.421	171.143	111.884	165.135	141.041	136.375	147.847	174.141	152.749	150.271	184.16	159.506	121.848	96.595	94.8579	176.765	169.827	167.875	180.674	158.389
Gdf1	Gdf1	growth differentiation factor 1	2.66e-08	5.07794	0.0831377	5.29e-09	0.000578435	1.56e-06	50.564	0.0100008	4.27e-07	5.98e-10	9.92e-07	2.02e-07	0.000741717	0	6.93e-05	0.0140211	2.31e-08	0.00169971	0.0114505	0.010032	5.15e-06	0.000130352	1.76e-05	0.0352175
Gdf10	Gdf10	growth differentiation factor 10	1.58794	1.00937	0.897616	9.00765	1.69846	0.882552	1.91602	3.4286	4.00406	2.01804	6.75067	8.39819	0.797304	10.0023	10.2774	10.4655	6.72853	3.08963	3.66056	1.93821	4.15873	2.47307	6.30634	5.60806
Gdf11	Gdf11	growth differentiation factor 11	14.4888	8.02619	11.3455	26.1535	10.1504	12.6848	10.0531	12.2359	19.653	15.5738	26.1811	17.5366	16.9034	20.6333	18.5544	11.8582	38.0228	23.2215	25.3389	33.9305	43.8042	38.7996	34.9012	29.2643
Gdf15	Gdf15	growth differentiation factor 15	0.315974	0.08183	0	0.0967522	0	0.0810994	0.130432	0.11892	0.319713	0.143176	2.58787	1.82127	0.331291	0.214735	2.09626	0.414643	0.213711	0.481846	0	0	0.600938	0.660513	3.53628	0.43926
Gdi1	Gdi1	GDP dissociation inhibitor 1	514.427	376.741	334.483	464.797	514.055	419.972	405.233	532.165	347.944	326.368	397.34	408.406	320.642	419.468	467.249	367.63	396.741	406.599	287.399	465.256	417.845	412.244	523.726	544.927
Gdi2	Gdi2	GDP dissociation inhibitor 2	136.565	130.805	104.83	146.517	140.288	118.747	66.3569	87.1277	123.589	117.971	127.969	132.269	105.069	129.929	82.544	78.4367	127.044	117.803	105.625	131.947	115.62	117.26	78.182	86.3709
Gdpd1	Gdpd1	glycerophosphodiester phosphodiesterase domain containing 1	51.1416	32.4843	42.3245	51.9127	49.7597	46.5082	43.7425	58.9902	32.9673	35.7201	43.1315	36.3289	41.563	40.73	39.1724	32.4646	40.6688	39.2241	29.1659	51.7626	45.0334	37.9828	54.1246	50.0248
Gdpd2	Gdpd2	glycerophosphodiester phosphodiesterase domain containing 2	1.90792	1.19509	1.84812	9.89938	1.59971	2.5136	1.58734	1.47446	2.79041	2.25861	7.23174	3.19794	1.95703	4.74712	5.20724	2.46657	13.1261	11.3057	6.9009	13.7417	9.02091	8.69152	11.6859	8.15055
Gdpd5	Gdpd5	glycerophosphodiester phosphodiesterase domain containing 5	19.4038	11.7648	8.98119	13.654	17.4545	18.5396	10.9203	18.3045	10.951	12.9552	12.1541	11.1954	9.95496	12.4448	13.9134	5.98635	15.7227	8.21696	13.063	18.1832	20.5924	18.9913	32.6709	24.6036
Gdpgp1	Gdpgp1	GDP-D-glucose phosphorylase 1	5.29278	2.47172	2.76768	5.02089	5.37526	4.83087	2.17046	6.28069	3.55298	3.40553	3.76994	4.33005	3.91836	4.85318	5.81045	3.89249	3.1348	4.4099	2.87044	4.21499	4.77692	5.73753	7.20985	6.17642
Gem	Gem	GTP binding protein overexpressed in skeletal muscle	1.86069	2.06563	1.49216	1.68117	1.22023	1.41632	2.59543	1.00907	1.63965	2.47063	2.21241	1.62122	1.53525	1.68827	1.5262	1.09908	1.96665	1.20115	1.91851	2.26351	2.63139	2.67177	1.68741	1.55497
Gemin2	Gemin2	gem (nuclear organelle) associated protein 2	8.89059	11.1065	6.66288	12.8142	8.31365	12.3473	6.66632	8.05883	9.9919	10.6654	10.336	11.3365	5.79313	11.2263	9.41927	8.29309	6.1174	5.79537	6.31977	9.19063	7.04618	10.1541	7.12328	7.78048
Gemin4	Gemin4	gem (nuclear organelle) associated protein 4	3.69904	2.09262	2.32247	3.83655	3.7383	3.69304	3.62963	3.83948	3.42602	3.30808	2.45234	3.63368	2.53702	3.16711	3.90976	3.04577	2.61322	2.13517	1.31605	3.25844	3.06105	3.06406	2.5732	2.30407
Gemin5	Gemin5	gem (nuclear organelle) associated protein 5	3.73436	1.84691	2.12944	5.40702	3.76465	4.28484	3.28935	3.59851	3.25397	2.79862	3.10878	3.9872	3.15972	3.93873	3.85204	2.70388	2.58833	2.05442	1.37354	3.69378	3.02811	2.92515	3.69159	3.98772
Gemin6	Gemin6	gem (nuclear organelle) associated protein 6	9.0033	8.27106	10.5781	10.9769	12.7823	7.29391	10.4364	13.155	6.16944	6.87897	7.47963	7.4489	5.9981	6.15949	6.41528	5.17877	6.17457	6.89696	6.98336	9.18306	9.93411	6.92947	9.41899	5.39367
Gemin7	Gemin7	gem (nuclear organelle) associated protein 7	29.5965	25.7841	27.5187	35.2893	31.9323	29.2963	40.1094	33.8922	26.0208	27.0326	27.6293	26.2532	17.5396	24.1996	38.4866	30.6426	28.5826	32.7117	35.6278	34.871	37.2092	33.9888	47.2761	43.766
Gemin8	Gemin8	gem (nuclear organelle) associated protein 8	33.4774	33.582	29.1097	30.8219	34.4071	26.6349	33.5103	34.8679	26.3499	25.6511	31.4713	26.6604	26.1936	31.5679	34.1787	28.5613	20.5966	22.4421	20.2854	27.6975	23.6671	27.9818	28.8108	26.6688
Get1	Get1	guided entry of tail-anchored proteins factor 1	31.5159	25.5026	24.4494	35.5417	29.5117	32.9263	30.6056	36.9515	32.6633	32.1413	33.7455	35.8528	29.6293	38.3693	37.3672	33.3817	24.3531	23.399	17.7388	32.015	24.0028	27.2501	28.9114	30.4577
Get3	Get3	guided entry of tail-anchored proteins factor 3, ATPase	107.86	104.564	98.1541	86.1198	108.163	109.305	144.188	140.658	90.6183	88.5702	104.876	105.589	91.7562	98.8041	123.281	117.464	85.24	90.8979	101.829	113.023	91.0286	100.646	146.369	149.587
Get4	Get4	guided entry of tail-anchored proteins factor 4	41.3143	33.6651	32.6677	41.1453	41.6157	41.5845	43.628	51.4767	38.8272	35.2854	40.1867	37.6382	32.5917	41.0052	46.2327	39.3183	28.8406	31.5856	22.7034	44.3555	32.8219	38.6633	38.0497	40.3747
Gfap	Gfap	glial fibrillary acidic protein	90.79	376.442	55.516	423.214	153.926	477.278	121.229	232.189	1155.56	1483.24	444.13	676.374	1218.3	776.777	615.295	565.964	87.191	127.68	71.4452	189.438	179.663	243.972	107.293	94.9168
Gfer	Gfer	growth factor, augmenter of liver regeneration	14.6709	13.3686	10.632	16.3338	17.3757	15.9509	17.4288	17.7393	15.7709	14.5986	16.1644	14.582	9.8033	16.9965	19.7362	14.1095	18.2772	21.5989	17.7241	23.9326	21.2802	19.8548	28.4678	26.4688
Gfm1	Gfm1	G elongation factor, mitochondrial 1	20.9621	11.0512	16.5497	21.1103	20.2966	17.5922	14.7259	20.4733	15.9734	13.6055	17.6942	16.8638	13.0102	16.4747	16.536	13.1918	17.5948	14.2238	13.1375	19.8815	18.9081	18.305	19.2541	13.8199
Gfm2	Gfm2	G elongation factor, mitochondrial 2	8.55338	3.92808	6.24675	10.5257	8.43269	7.44598	5.77062	6.52249	7.31891	5.86369	7.0655	7.97609	6.28399	8.06242	6.91643	5.46371	7.83157	3.48978	3.66116	6.56179	7.5378	6.26107	6.14142	4.40025
Gfod1	Gfod1	glucose-fructose oxidoreductase domain containing 1	16.1041	2.11694	5.79236	32.6428	16.2465	10.5096	2.03038	12.9014	25.5391	8.76515	7.57535	16.2653	15.7057	20.4903	12.5999	9.23232	9.214	2.76094	1.01033	3.27482	5.04614	2.77839	2.96268	3.02899
Gfod2	Gfod2	glucose-fructose oxidoreductase domain containing 2	7.83828	5.42074	6.11104	7.50025	6.96792	6.65049	7.7552	8.12265	5.23355	5.35155	6.31562	5.74489	5.51636	6.79987	6.66399	5.11602	9.73204	9.21505	6.06005	7.96709	8.18682	7.38281	10.2453	9.45117
Gfpt1	Gfpt1	glutamine fructose-6-phosphate transaminase 1	15.9497	11.6909	10.2316	22.2582	16.3748	15.4822	9.50868	12.0342	16.866	13.3884	16.3754	15.3384	16.5429	17.7165	11.0855	9.61246	17.9088	11.8691	7.44915	13.3497	12.5122	11.9462	10.3088	11.6637
Gfpt2	Gfpt2	glutamine-fructose-6-phosphate transaminase 2	2.49734	0.786482	1.81763	1.65886	1.58978	0.969995	1.92473	2.15316	1.1869	1.20385	1.58639	1.30158	0.559743	1.32821	1.22369	0.902063	1.59336	1.37048	0.674084	0.939619	0.837364	0.951386	1.76526	1.37692
Gfra1	Gfra1	GDNF family receptor alpha 1	1.12396	0.195368	0.205916	8.45704	0.530789	0.664164	0	0.468343	2.31962	1.5084	3.59111	5.89712	1.20181	8.24534	1.92784	1.08805	1.87824	0.395587	0	1.98669	0.667588	0.664629	0.351127	0
Gfra2	Gfra2	GDNF family receptor alpha 2	38.0356	20.3178	22.58	9.05976	34.9264	26.8382	35.3943	35.1848	5.75152	13.9577	9.42593	3.19399	4.1753	5.0119	6.97151	0.665217	11.8107	12.3911	13.5808	22.1004	20.8342	23.5126	17.2535	12.255
Gfra4	Gfra4	GDNF family receptor alpha 4	7.45687	4.9463	5.27604	9.57718	6.41065	8.08371	9.19634	8.62311	4.79128	4.24931	5.44517	6.81158	9.16595	8.50526	5.89216	9.45208	5.30895	2.74982	3.09394	5.11154	3.50258	3.45313	5.61341	5.43109
Gfral	Gfral	GDNF family receptor alpha like	0.544129	0.117381	1.27105	1.78876	0.788584	0.502511	0.24022	0.524217	2.62428	0.421129	1.21272	2.03238	2.65625	2.17935	1.00462	1.74545	0	0	0.103515	0.227997	0.125684	0	0.0513583	0.201834
Gga1	Gga1	golgi associated, gamma adaptin ear containing, ARF binding protein 1	53.545	31.5426	33.0024	44.7734	51.896	45.892	46.4416	60.3716	38.2935	32.1369	39.1187	45.3822	42.0451	46.736	47.2395	39.2319	31.4196	25.1448	17.5697	38.93	35.8283	39.1809	44.7354	42.3249
Gga2	Gga2	golgi associated, gamma adaptin ear containing, ARF binding protein 2	16.2746	7.76111	9.31151	12.8624	14.5399	12.941	12.468	14.2483	9.54951	9.79423	11.0511	11.7258	8.72898	13.1231	13.7991	9.884	14.187	14.041	6.8844	14.59	11.6034	12.4912	16.7376	14.3733
Gga3	Gga3	golgi associated, gamma adaptin ear containing, ARF binding protein 3	41.5653	12.8193	21.0246	35.6008	34.9326	27.1817	22.2634	38.9498	20.3857	16.7483	20.1555	28.0331	27.7472	29.6331	29.9724	26.1602	17.8025	14.652	9.57697	23.2167	18.2305	21.5101	25.1298	24.9749
Ggact	Ggact	gamma-glutamylamine cyclotransferase	13.8666	10.7978	14.9041	17.7886	12.0745	13.206	17.1088	17.8443	18.3137	15.152	23.3022	22.2263	12.2721	25.7716	16.764	18.2576	12.7994	13.8257	9.73456	17.5967	12.2161	13.3777	12.201	13.9541
Ggct	Ggct	gamma-glutamyl cyclotransferase	16.2992	33.9232	19.2003	24.798	20.914	20.2109	23.3581	21.6787	24.4158	22.2359	26.8918	19.91	14.2829	22.929	21.3008	19.1178	26.9285	30.6154	35.8256	35.2425	31.9762	31.032	32.5321	26.8349
Ggcx	Ggcx	gamma-glutamyl carboxylase	9.84575	9.1768	9.75534	13.4122	10.0242	10.3811	13.4225	11.6474	8.14701	8.45503	11.9322	13.0926	9.23732	11.6001	10.9184	10.2137	8.15122	7.17256	7.76882	11.3655	7.62127	9.60337	11.3126	9.91883
Ggh	Ggh	gamma-glutamyl hydrolase	18.399	24.1667	20.9183	37.5232	22.0435	28.6053	18.233	17.3494	41.3571	34.4036	40.4906	41.1362	32.9499	43.6166	28.1562	25.9689	25.6644	26.9122	20.7253	26.9929	25.7321	21.979	17.8522	19.6112
Ggnbp2	Ggnbp2	gametogenetin binding protein 2	39.2138	33.0462	28.8242	42.5655	37.6469	36.1262	25.4208	29.2621	32.9877	27.6456	36.591	31.4607	27.215	38.0225	23.6709	20.8281	36.3895	38.6633	29.1739	35.7301	35.5721	33.0556	26.1197	28.3483
Ggps1	Ggps1	geranylgeranyl diphosphate synthase 1	12.4399	10.7859	7.91804	15.0198	10.3585	12.6894	6.69771	9.29046	12.484	11.3456	13.2206	10.4167	9.71315	11.1617	9.20542	7.34821	13.0142	11.6898	8.67646	12.2706	13.653	13.296	9.13861	11.4136
Ggt1	Ggt1	gamma-glutamyltransferase 1	2.13016	2.91993	3.99405	5.34534	5.22215	1.80437	4.31584	3.01004	3.71411	3.87885	2.44092	5.32416	3.28219	1.93711	1.16448	3.76439	2.25373	0.89578	5.12089	2.71655	3.77769	6.29535	4.62744	2.36944
Ggt7	Ggt7	gamma-glutamyltransferase 7	125.007	53.5439	72.3708	114.894	110.628	86.5687	102.392	124.445	63.7013	49.225	77.5959	99.7647	79.8832	87.2659	112.943	94.8114	60.5381	56.0382	56.0042	101.841	120.9	112.619	125.882	115.77
Ggta1	Ggta1	glycoprotein, alpha-galactosyltransferase 1	0.840981	1.4081	0.78087	1.68199	1.47932	2.0889	1.08887	1.36827	3.61478	3.17606	1.45572	2.27607	2.41403	2.047	2.11937	1.44449	1.20611	1.27093	0.369039	1.61762	2.04811	1.64492	1.42899	1.06355
Gh1	Gh1	growth hormone 1	0.0457901	0	0	0	0	0.563548	4.14598	0.0688366	0	0	0	0.136318	0.127797	0	0.994419	5.41384	0	0	0	0	0	0	50.0571	0.826064
Ghdc	Ghdc	GH3 domain containing	10.0322	7.1166	7.1652	9.71091	8.38749	6.8731	9.52566	11.6257	6.70009	6.41518	9.03556	5.82984	7.90037	5.94452	9.00616	5.82994	13.5429	17.1706	9.51694	16.5016	13.8699	13.3076	24.996	25.4446
Ghitm	Ghitm	growth hormone inducible transmembrane protein	262.532	159.381	167.851	256.144	257.223	205.528	149.978	187.975	202.55	174.558	212.877	197.227	157.149	190.438	186.621	148.547	206.489	173.036	176.953	244.591	294.925	240.031	220.72	188.966
Ghr	Ghr	growth hormone receptor	6.45391	2.2894	5.48178	7.30331	4.2862	2.6109	3.89362	3.75374	4.42308	4.78813	4.2587	5.53467	4.12455	6.75769	5.36355	5.119	1.55551	2.06191	1.28646	2.69951	1.27443	1.34386	1.39272	0.47552
Ghrh	Ghrh	growth hormone releasing hormone	4.6228	3.99291	2.1187	3.88451	1.53684	3.30269	4.00088	2.17868	2.40761	3.23585	3.07015	1.69184	3.83318	0.990696	2.50088	3.89171	2.61986	0.888516	1.8467	4.11001	0.581001	1.41434	1.82823	1.26244
Ghrl	Ghrl	ghrelin and obestatin prepropeptide	2.36708	1.78977	0.153758	3.45402	2.91357	1.25067	1.41569	1.17564	1.5909	1.40989	1.39861	1.4418	1.33009	1.10878	1.05277	0.517828	2.61962	0.303983	0.155634	1.23717	2.29935	1.33651	0.932927	0.841439
Ghsr	Ghsr	growth hormone secretagogue receptor	0.0997052	0	0.175125	4.93853	0.0556649	0.205204	0	0	2.22205	0.226907	2.25313	3.92413	0.0699843	5.51669	4.74425	4.54562	0	0.130548	0	1.02117	0	0.151441	0.0340244	0.347972
Gid4	Gid4	GID complex subunit 4	23.0113	17.9103	21.1601	37.1138	20.9463	21.5526	17.1829	25.15	37.9819	28.3149	26.1646	26.8743	28.2661	30.5458	22.6421	18.0475	26.0374	15.7579	13.4028	23.0032	22.3327	18.8862	17.7125	16.2741
Gid8	Gid8	GID complex subunit 8 homolog	40.6252	32.6036	29.7564	48.6777	45.6056	42.2245	39.6462	49.0751	42.1281	40.2087	40.7276	44.6292	40.3756	44.4099	43.4195	41.8723	44.0366	38.2591	31.8535	45.8183	48.7963	43.8376	51.3475	49.5366
Gigyf1	Gigyf1	GRB10 interacting GYF protein 1	12.8505	4.18628	6.00541	17.7762	10.9471	12.4442	3.84208	10.0295	7.45811	5.92387	8.22167	9.57781	8.23924	12.2872	8.60407	7.10532	7.82465	5.36052	3.08122	10.4805	11.4585	10.7795	8.86772	7.27316
Gigyf2	Gigyf2	GRB10 interacting GYF protein 2	26.4389	16.4932	17.0714	31.0738	25.3929	25.2345	16.2428	25.0835	22.9336	17.1519	23.9271	23.6201	21.9374	25.6877	23.0228	16.5024	19.6507	16.1153	11.3632	20.3174	21.6662	18.6979	20.4344	17.5071
Gimap1	Gimap1	GTPase, IMAP family member 1	0.339463	0.0828124	0.842272	0.31105	0	0.359749	0.0354094	0.618617	0.806474	0.295587	0.045632	0.188936	0.248705	0	0.730562	0.325802	0.181486	0.627012	0.201612	0.463948	1.82484	0.32418	1.00213	0.666809
Gimap5	Gimap5	GTPase, IMAP family member 5	1.12116	0.539864	1.00151	1.82119	0.403237	0.594405	1.82382	1.31553	0.490693	0.673482	1.5333	1.22956	0.369464	0.917832	0.80782	0.271504	1.076	0.732349	1.41903	1.0064	1.4846	0.962619	1.7196	1.48844
Gimap6	Gimap6	GTPase, IMAP family member 6	2.45356	0.985564	1.61061	2.40435	1.8392	1.91796	2.32177	1.89835	1.5856	1.42857	2.14452	1.55981	1.29116	1.90906	1.15008	1.55015	2.03802	1.46115	1.15914	2.23255	3.65114	3.11013	2.5334	2.00148
Gimap7	Gimap7	GTPase, IMAP family member 7	0.347767	0.222581	0.84572	0.785348	0.537536	0.385288	0.53332	0.60581	0.487717	0.730153	0.584929	0.357645	0.375344	0.436712	0.622233	0.201464	0.976007	0.933843	0.813291	0.421449	1.27721	1.05656	0.620281	0.783833
Gimap8	Gimap8	GTPase, IMAP family member 8	0.785197	0.65117	0.771857	1.76346	0.614262	0.840695	0.539585	0.609301	0.540014	0.624199	1.51265	0.611988	0.938148	0.806065	0.794233	0.404285	1.61641	1.09029	1.5207	1.27297	1.55163	1.88073	1.32517	1.45263
Gimap9	Gimap9	GTPase, IMAP family member 9	3.71325	1.76738	2.66088	4.77137	3.2974	4.16326	1.76883	2.84449	2.40433	2.0724	3.25015	2.35288	3.09368	3.90792	2.33911	1.89639	2.05496	2.08394	1.51207	2.66265	3.2291	4.15863	2.62446	2.47258
Gin1	Gin1	gypsy retrotransposon integrase 1	7.98074	6.42963	6.63916	8.52971	6.55288	7.74482	6.5875	7.01311	5.79476	4.88514	6.46411	5.84166	5.00295	6.76145	5.96916	5.02446	5.05175	5.01865	4.61782	7.2791	7.09524	6.91792	6.04297	6.39278
Ginm1	Ginm1	glycoprotein integral membrane 1	15.0207	17.1272	11.6189	14.0708	14.2681	18.3878	10.7342	15.3181	17.4914	21.8166	19.595	17.3744	12.3946	15.5142	14.5423	9.75876	15.2164	11.6542	9.80141	19.3257	15.1247	16.1594	13.1423	10.1359
Gins1	Gins1	GINS complex subunit 1	0.776856	1.07539	0.3979	1.42622	0.866585	1.06463	0.750828	1.12259	0.655412	0.470381	0.660248	0.721681	0.906866	1.46727	1.14876	1.41119	0.437599	1.07274	0.578467	1.27427	1.3356	0.787008	0.968963	0.676361
Gins2	Gins2	GINS complex subunit 2	8.63278	9.26354	6.48997	16.1533	7.43195	12.8814	11.1496	12.0907	11.3286	9.51521	16.2496	19.7915	13.931	23.5013	22.242	19.7176	4.43488	5.83153	3.76281	10.0325	8.1482	8.40786	7.65786	6.7261
Gins3	Gins3	GINS complex subunit 3	2.1127	0.832683	2.00769	4.34997	1.42648	1.78087	1.86645	1.60959	2.74844	1.09251	3.66512	1.24172	1.16038	2.48475	3.43751	2.11102	7.17395	4.78513	5.42692	4.23335	7.97448	5.16279	9.58783	8.4869
Gins4	Gins4	GINS complex subunit 4	3.48254	4.68194	2.73743	5.27764	3.74818	7.08542	4.06495	5.30031	4.29779	6.20395	6.52318	3.64838	3.87354	5.12586	4.25416	4.73556	5.65006	7.57791	5.2155	5.87029	4.32208	4.78831	6.94762	5.58921
Giot1	Giot1	gonadotropin inducible ovarian transcription factor 1	1.9664	1.9846	1.36328	3.05052	1.44032	2.63873	0.824492	1.0343	2.40048	1.7462	1.87525	1.46306	1.80162	1.40253	0.727214	0.472352	2.32095	1.38241	1.83047	2.09811	2.59749	2.31272	0.931996	0.835095
Gipc1	Gipc1	GIPC PDZ domain containing family, member 1	67.0548	58.3399	52.6219	57.0623	72.6511	67.5983	72.2264	80.4843	50.7564	67.7212	56.6303	59.8714	63.819	57.2718	77.2814	63.4772	46.6123	44.1835	40.3021	66.3164	61.0367	65.3573	79.5319	70.7214
Gipc2	Gipc2	GIPC PDZ domain containing family, member 2	1.60591	1.64167	1.38634	1.59822	2.18758	2.07195	1.89881	2.87622	1.21298	1.28753	0.872851	0.889565	0.992815	1.23425	1.5266	1.14773	1.06666	1.23514	0.973476	1.02911	1.65404	1.32314	1.0764	1.13918
Gipc3	Gipc3	GIPC PDZ domain containing family, member 3	1.18691	0.348003	0.688012	0.93676	0.754385	0.463395	0.869062	0.831361	0.297849	0.38011	0.4716	0.697537	0.446317	0.515518	0.688022	0.37073	0.790069	0.8749	0.63155	1.45173	1.2493	1.11581	1.45348	0.919592
Gipr	Gipr	gastric inhibitory polypeptide receptor	3.18301	3.14345	1.33158	1.08225	2.47787	3.22236	1.85371	1.88974	1.24371	2.21667	1.05516	0.864595	1.06798	0.910326	0.706441	0.564845	1.16441	0.631986	0.647596	1.1403	1.43962	1.71635	1.4245	0.751592
Git1	Git1	GIT ArfGAP 1	266.857	159.84	226.648	229.263	248.453	219.097	211.022	326.585	308.139	286.692	148.297	270.111	641.417	235.779	195.882	262.7	199.616	133.925	100.111	140.751	146.841	144.974	199.44	196.79
Git2	Git2	GIT ArfGAP 2	21.0881	13.9973	12.8206	30.6372	20.8736	26.0805	18.47	20.898	21.2491	16.5402	22.4689	26.8133	20.2419	36.929	28.8527	23.3805	14.7428	10.4024	9.75042	21.8863	22.2851	21.0901	24.3243	18.7012
Gja1	Gja1	gap junction protein, alpha 1	103.52	93.4314	106.167	177.903	105.64	112.587	62.8546	82.1119	189.127	153.048	138.24	168.503	177.536	164.323	92.6384	90.0444	134.311	82.3788	62.3305	112.061	97.2147	93.1617	58.7965	80.3251
Gja4	Gja4	gap junction protein, alpha 4	1.66112	0.865446	0.875385	2.18299	1.06709	1.02632	2.28337	2.85644	1.30455	1.36267	1.02965	1.10969	1.02144	1.28108	1.02536	0.87747	1.29002	0.398942	0.557414	2.06192	0.990633	1.4819	1.81717	1.50912
Gjb1	Gjb1	gap junction protein, beta 1	30.4631	82.3569	10.0272	49.9589	55.9182	88.8063	9.13166	28.0504	70.926	96.7831	33.6657	23.5666	39.8089	32.6279	72.0941	19.5724	31.9837	36.0819	42.4515	126.157	88.6576	155.489	65.982	52.5462
Gjb2	Gjb2	gap junction protein, beta 2	1.8109	1.61736	1.91361	3.94324	1.2327	1.98737	4.21355	1.74864	10.5913	6.23424	9.5567	5.21655	4.02959	7.55237	4.58696	1.44952	4.05604	2.59232	1.41044	3.0839	2.61183	2.31032	2.62841	2.49987
Gjb3	Gjb3	gap junction protein, beta 3	0.773643	0	0.719012	1.56168	0.405433	0	0.299712	0.205252	1.38077	0.082335	1.12587	1.76118	0.952659	1.4015	2.10039	2.24778	0	0	0	0.214749	0	0	0	0
Gjb6	Gjb6	gap junction protein, beta 6	24.0809	15.8807	28.7275	31.6926	19.8714	18.3551	29.6829	23.6385	32.8811	30.5239	39.7362	28.8497	24.4232	34.5128	34.1296	23.3488	65.6247	35.7848	43.7115	38.971	45.3284	38.6106	48.8771	45.9947
Gjc1	Gjc1	gap junction protein, gamma 1	4.62572	4.12813	4.0942	3.48136	4.64892	3.26494	2.53154	4.35366	2.14243	1.83178	2.65652	2.43744	1.61526	1.47335	2.67542	1.35849	1.7016	1.70754	1.90389	2.94671	4.03971	2.88595	4.15479	2.54206
Gjc2	Gjc2	gap junction protein, gamma 2	44.7159	126.767	16.5255	69.2891	73.2608	132.649	17.2646	47.2188	105.778	155.492	43.8005	30.3887	58.7897	44.3933	101.468	23.1595	36.9305	39.5767	49.9795	144.143	89.2606	175.584	81.9115	66.3206
Gjc3	Gjc3	gap junction protein, gamma 3	10.4059	10.7502	2.02959	28.8207	17.4835	22.7193	0.950613	8.83087	34.1956	36.142	9.883	4.5188	9.06946	7.76576	12.0195	1.94513	19.63	8.80695	4.63983	23.8647	23.2709	18.3935	9.70187	10.2884
Gjd2	Gjd2	gap junction protein, delta 2	3.85062	1.7139	2.22483	3.93175	4.43787	2.71551	0.799826	3.59901	2.22045	4.06026	3.24586	4.01258	2.2875	2.57821	4.74938	2.30164	1.08603	3.67828	1.5934	4.85706	1.48386	2.54615	3.07045	1.60431
Gjd3	Gjd3	gap junction protein, delta 3	2.01888	0.817252	1.07872	0.968043	1.56434	1.5309	0.79549	2.64024	1.59815	1.03277	0.255519	0.457209	1.16429	0.636128	0.894271	1.44597	0.0593919	0.688067	0	0.897582	0.190893	0.400464	0.118854	0.426566
Gk	Gk	glycerol kinase	4.60808	2.65624	2.77442	6.2197	3.83071	3.89572	1.9678	1.93258	4.62543	3.71893	3.9542	3.68824	3.93257	4.81262	3.07766	2.08381	4.30824	3.33188	3.25996	4.52362	4.87554	3.69684	2.78975	2.46944
Gkap1	Gkap1	G kinase anchoring protein 1	18.3973	16.6368	20.9454	23.4864	20.6311	19.9018	17.4516	19.9826	24.1721	22.7857	29.2487	22.3757	18.8006	26.3732	18.867	16.7009	23.2221	24.9219	16.9101	24.2032	18.2636	26.8178	21.5719	17.5963
Gkn2	Gkn2	gastrokine 2	4.32785	2.60901	2.25268	0.130262	2.304	1.79559	6.05183	3.19897	0.867045	1.7541	0.273795	0	0.297524	0.122404	0.215566	0.396384	0.458767	0.870177	0.215056	0	0.624845	0.555563	0.214871	0.441209
Gla	Gla	galactosidase, alpha	19.1777	12.5879	9.96774	22.2416	18.1954	15.3292	11.1259	15.3086	16.0188	14.1437	17.7609	16.7414	12.5289	17.6611	17.0381	13.6925	18.1366	15.2574	11.448	21.3142	21.4228	19.8574	17.3881	17.15
Glb1	Glb1	galactosidase, beta 1	7.82298	5.83245	5.2349	10.8224	7.8235	7.33653	9.41902	9.64081	8.33627	6.56545	10.0393	9.24086	8.20529	10.6539	11.9145	7.84238	9.70927	7.59368	6.28662	14.0037	13.4092	13.5952	17.7398	12.5781
Glb1l	Glb1l	galactosidase, beta 1-like	3.41673	1.02263	1.45559	5.85651	2.34696	4.92368	1.13115	2.4537	3.224	2.36158	4.69371	5.89506	3.12585	3.17182	4.5051	1.81099	2.92093	1.42503	0.893989	2.87341	2.92476	2.82962	6.92575	2.48629
Glcci1	Glcci1	glucocorticoid induced 1	21.2932	14.3244	16.6768	22.5272	17.343	17.3519	12.289	12.907	13.957	12.0687	15.3325	13.6184	13.7208	15.7277	9.45796	8.06735	11.8623	10.5667	9.056	13.0131	14.5046	13.4701	11.1415	8.64067
Glce	Glce	glucuronic acid epimerase	10.07	6.49669	6.91391	6.8001	9.69426	7.07625	7.85393	10.0526	4.5053	3.93484	6.24814	6.65963	4.34327	6.93424	4.6504	3.978	5.85944	8.99655	3.21271	5.75831	4.13226	3.49672	3.24253	5.05715
Gldc	Gldc	glycine decarboxylase	8.83987	6.69924	8.03554	14.9612	8.15301	10.0242	6.75902	10.5912	16.3286	14.0659	9.71676	16.6368	14.3039	13.2121	11.5622	13.2614	3.05506	1.59402	0.803331	1.95425	1.45387	1.25061	1.59597	1.97799
Gldn	Gldn	gliomedin	2.71918	3.22982	1.03043	1.88877	4.56123	3.6554	2.11748	2.54308	0.675759	0.584502	1.63407	3.04489	1.38932	1.25839	3.00808	1.75462	1.76317	1.02528	0.191018	0.294325	0.519834	0.384385	1.00567	1.47494
Gle1	Gle1	GLE1 RNA export mediator	13.1454	5.93189	6.10658	13.7765	11.019	9.7946	6.15552	10.274	10.5498	9.04279	8.95338	9.325	8.44049	10.4751	10.3514	7.20355	9.26067	7.75985	4.38454	10.3105	13.082	10.7788	9.75382	10.1294
Glg1	Glg1	golgi glycoprotein 1	32.9685	17.2777	21.636	38.8552	30.4761	28.4244	28.8631	35.6877	24.1573	22.2972	29.3937	27.2529	24.4526	31.9439	31.1702	23.9344	23.8876	23.5619	13.2181	26.3556	24.6828	22.8473	29.957	29.9945
Gli1	Gli1	GLI family zinc finger 1	2.15845	0.605828	2.10156	1.20941	1.35911	1.42664	2.09606	1.43026	0.58759	0.70958	2.30545	0.332507	0.289879	1.00116	0.901581	0.410557	4.87929	2.58212	2.11005	2.83054	1.41645	2.29689	4.98186	2.64679
Gli3	Gli3	GLI family zinc finger 3	0.618763	0.203809	0.331436	1.85816	0.69046	0.561542	0.166975	0.513155	1.07402	0.523642	0.242236	0.649292	0.533843	0.607825	0.647326	0.553703	1.35286	0.340647	0.0832705	0.451288	0.88423	0.323052	0.175815	0.260731
Gli4	Gli4	GLI family zinc finger 4	6.20803	3.78448	3.50139	7.27286	5.75858	10.2312	4.14295	7.12397	7.6414	7.72751	6.18544	6.19522	4.26772	5.52068	6.41781	3.82207	5.88572	4.58322	3.77563	8.84271	5.23618	7.09282	10.5543	7.6931
Glipr1	Glipr1	GLI pathogenesis-related 1	5.36002	5.63284	6.11174	5.28359	4.57994	5.14944	2.93758	4.72085	5.56639	3.85374	6.89509	5.89913	4.09265	6.436	3.60693	4.70532	4.00036	2.91323	3.54436	3.83573	3.93161	4.76086	2.31818	2.42253
Glipr1l1	Glipr1l1	GLIPR1 like 1	0.0812713	0	0	0	0	0.417113	0.0670599	0	0	0	1.59733	1.69265	0.1511	0.22091	0.608008	0	0	0.660949	0.0967213	0.170607	0	0	0.512145	0
Glipr2	Glipr2	GLI pathogenesis-related 2	1.27076	0.800041	0.857099	1.7346	0.174221	1.98942	0.785919	2.07769	3.32197	3.69622	1.76645	2.13127	2.51162	1.41316	1.16951	0.202544	1.32513	1.05554	0.346688	2.34828	0.427796	1.31974	0.993564	0.935722
Glis1	Glis1	GLIS family zinc finger 1	0.421861	0.0776663	0.397046	0.957203	0.166477	0.12423	0.683293	0.159634	0.0916467	0.271746	0.923375	0.807624	0.275741	0.645364	0.787247	0.615142	1.14857	0.790001	1.05234	0.958905	1.85798	1.55919	3.85486	2.80533
Glis2	Glis2	GLIS family zinc finger 2	4.6761	2.04664	4.35191	6.35291	4.0904	4.16344	3.97032	6.37539	5.66509	2.96337	5.49338	6.2604	4.22481	6.26494	5.56281	4.31286	4.22149	2.40951	1.82484	4.21007	3.86782	3.50709	4.38566	2.97879
Glis3	Glis3	GLIS family zinc finger 3	0.988468	0.226851	0.85717	2.38213	0.426145	0.112203	0.0510892	1.11143	2.41555	0.347276	1.27437	1.50641	0.776864	1.98855	1.41748	1.01092	0.221097	0	0	0	0	0.124274	0.297479	0.19021
Glmn	Glmn	glomulin, FKBP associated protein	15.2574	10.8455	15.0446	18.8347	16.529	15.5585	13.6434	15.4206	11.2235	9.15465	13.8743	12.3505	8.33848	12.4593	9.83423	7.77885	17.563	14.3193	13.1933	13.5018	17.2959	16.3676	13.8335	11.3681
Glmp	Glmp	glycosylated lysosomal membrane protein	19.9037	14.0751	12.9216	22.6205	17.7641	20.4553	18.7503	22.0309	20.8511	21.6597	24.8166	27.4393	21.3163	20.1706	27.5386	23.7632	19.7036	16.9257	14.1745	19.9296	21.9633	25.5691	34.3019	30.2526
Glo1	Glo1	glyoxalase 1	157.484	181.162	148.729	216.545	170.971	181.864	174.52	154.326	205.434	189.181	214.033	209.924	199.584	216.622	199.296	198.854	157.505	168.947	155.054	169.534	161.955	161.593	158.798	166.803
Glod4	Glod4	glyoxalase domain containing 4	64.5954	64.383	49.9639	55.0228	67.3704	58.7503	70.6381	66.406	56.7589	55.4443	49.7806	53.7464	37.707	52.6462	51.2048	48.59	41.3279	51.9467	42.7525	61.8722	57.2372	60.388	51.4195	49.2507
Glod5	Glod5	glyoxalase domain containing 5	0.827725	0	0.747928	0.270778	0.927713	0.904125	1.71828	0.750065	1.00375	0.298625	0.859492	1.47988	1.38237	0.599388	1.89186	0.411618	0.224228	0.86396	0.196666	1.12747	0.600861	0.156824	1.04108	0.739001
Glra1	Glra1	glycine receptor, alpha 1	0.0301636	0.157433	0.0981352	1.99712	0	0.373069	0	0	0.1529	0.220332	0.285048	0.12452	0.0783729	0.152017	0.191033	0.0841273	1.72942	2.68931	0.243096	3.14942	1.94048	1.39649	1.37112	0.830238
Glra2	Glra2	glycine receptor, alpha 2	3.32391	12.1374	2.36055	11.7684	9.25194	6.38519	1.28325	3.40748	6.36459	2.41058	8.75086	6.78416	4.38443	6.27577	5.28349	5.12015	12.5337	12.1125	8.11821	9.20959	9.1086	7.01958	12.0506	10.0057
Glrb	Glrb	glycine receptor, beta	95.9011	53.0856	61.8493	64.5579	80.7363	59.3518	40.7375	35.2966	41.3764	42.4626	52.3431	41.3424	38.2568	44.173	26.0427	20.0796	52.0815	54.715	55.0054	71.6261	80.2822	69.8333	35.9239	51.7792
Glrx	Glrx	glutaredoxin	74.0073	56.7093	64.6897	57.1802	69.8974	57.288	63.1328	65.0712	48.0457	46.1434	55.5025	67.0041	63.4812	63.1167	49.5688	55.203	54.3417	49.7513	38.3023	46.6553	48.3128	47.0322	40.216	53.3135
Glrx2	Glrx2	glutaredoxin 2	180.833	221.054	187.024	178.798	213.047	193.535	217.914	182.842	186.765	184.649	182.105	173.248	158.818	182.764	154.317	176.429	193.163	175.298	180.484	194.124	195.382	160.036	155.15	157.128
Glrx3	Glrx3	glutaredoxin 3	150.361	169.22	142.871	126.958	148.8	125.225	140.653	131.901	112.753	130.095	141.114	120.696	101.707	105.488	104.821	92.6877	127.02	149.082	143.52	148.572	152.031	142.87	121.083	109.423
Glrx5	Glrx5	glutaredoxin 5	41.9385	49.0279	47.5644	44.4258	45.958	45.773	54.3919	55.21	44.6726	45.8785	43.145	31.5216	35.7616	39.2036	52.2141	53.4	56.3858	60.466	51.8278	59.8513	47.1958	40.0717	75.5038	66.9832
Gls	Gls	glutaminase	128.25	76.8714	93.108	93.133	121.57	85.5336	88.3561	98.0845	52.8504	44.4131	71.6162	70.9597	50.0387	75.0022	61.7585	45.1566	72.7541	66.9306	53.4	65.9501	80.9815	72.1893	77.649	68.1286
Gls2	Gls2	glutaminase 2	41.6553	13.8367	29.5862	29.4164	32.3703	27.4909	27.937	39.7229	26.0036	27.602	18.9617	17.968	29.0975	19.3727	22.0151	17.0164	32.834	23.4609	17.4524	35.688	36.6706	32.3647	36.1971	29.8758
Glt1d1	Glt1d1	glycosyltransferase 1 domain containing 1	15.743	10.0198	11.1302	12.3617	17.1374	12.7473	11.1279	15.4947	9.06966	9.04802	10.3653	7.04495	8.57974	8.94659	8.99868	7.05454	18.6323	15.096	9.42237	16.7536	14.741	13.759	18.8941	18.9502
Glt8d1	Glt8d1	glycosyltransferase 8 domain containing 1	16.222	11.5164	12.4246	20.736	18.5089	18.1057	18.2703	18.9907	12.548	11.4058	15.2473	20.5098	14.4523	21.9194	18.5929	20.3936	9.39406	7.59294	7.80498	14.6662	9.62238	12.0987	11.2595	10.8528
Glt8d2	Glt8d2	glycosyltransferase 8 domain containing 2	6.6817	1.24002	5.61256	1.79279	5.63317	1.98154	7.20807	14.8683	2.125	2.7939	0.891065	1.43315	0.693679	1.82041	0.467375	0.448882	1.31756	0.581655	0.297233	1.09656	0.362181	0.656266	0.384669	0.970616
Gltp	Gltp	glycolipid transfer protein	38.5096	108.708	24.5897	60.1191	57.3998	107.579	26.685	48.1408	100.007	147.337	52.3356	42.2961	61.8089	48.6008	77.9806	34.0889	45.688	43.9998	53.4238	109.104	67.0527	114.406	57.5538	56.8436
Gltpd2	Gltpd2	glycolipid transfer protein domain containing 2	2.46047	3.83777	2.50319	2.5136	2.05505	3.03116	5.03394	2.28189	1.68664	2.98748	2.37616	1.70033	2.20219	2.95972	2.15229	2.08117	1.9551	3.78568	2.88557	3.01241	2.17783	2.24995	2.32464	3.23551
Glud1	Glud1	glutamate dehydrogenase 1	127.702	128.364	127.428	232.499	140.122	144.18	110.917	130.25	228.228	208.686	211.413	177.385	181.939	199.314	158.057	124.406	346.529	244.76	160.897	237.45	222.689	190.637	202.59	199.992
Glul	Glul	glutamate-ammonia ligase	748.28	451.537	705.304	737.94	664.93	602.511	450.265	556.839	815.053	732.898	599.639	668.73	823.524	655.747	469.074	435.075	743.11	434.839	408.91	833.038	816.985	849.149	527.14	543.679
Glyat	Glyat	glycine-N-acyltransferase	0.554263	0.164721	0.278138	1.22679	0.41251	0.434463	0.263138	0.717303	0.267337	0.384248	0.346273	0.392053	0.504094	0.670259	0.614002	0.382172	0.606284	0.552834	0.802447	0.665317	0.515483	0.743554	1.08014	0.626108
Glycam1	Glycam1	glycosylation dependent cell adhesion molecule 1	0.0673585	0	0	0	0	0.275389	0	0	0	0.484252	17.8067	27.0322	0.373688	0.609246	11.1452	0.200184	0	0.819138	0	0	0	1.94909	8.03808	0
Glyctk	Glyctk	glycerate kinase	4.21084	4.01916	5.13248	3.54988	4.3057	5.11282	4.49665	5.97669	2.77952	5.2442	4.69121	5.59427	5.03017	4.97707	3.61126	4.95862	2.71033	4.02161	2.5134	4.27208	4.70483	4.83138	4.98636	4.54533
Glyr1	Glyr1	glyoxylate reductase 1 homolog	88.242	40.4565	57.8707	78.3501	77.329	63.8053	51.114	79.5734	67.062	54.366	58.7255	63.8016	60.6448	74.5333	62.4809	51.757	63.6164	52.5521	31.816	57.0176	54.7407	49.3791	59.5121	62.5431
Gm2a	Gm2a	GM2 ganglioside activator	51.8499	61.0742	39.908	70.4264	53.9551	71.2036	50.553	59.352	76.6117	79.7023	56.4891	62.6	66.7592	69.1905	72.292	51.9655	74.0345	53.4189	53.8917	92.2551	86.0181	97.5493	79.7631	83.4962
Gm45623	Gm45623	predicted gene 45623	3.82343	0	1.67949	1.89478	5.90963	2.31299	1.19929	2.81317	1.15418	2.01316	4.13153	2.30553	1.03312	2.06696	1.74127	3.04673	11.9923	4.26897	1.34555	12.2416	2.51552	14.2706	5.19431	10.2379
Gm9918	Gm9918	predicted gene 9918	1.02412	1.19884	1.41083	1.19052	0.740671	1.01663	1.28926	1.211	0.532866	0.715057	0.478665	0.677597	0.641682	0.804229	0.944268	0.842044	0.723027	0.807944	0.949515	0.461251	1.20766	1.30959	0.901262	0.693355
Gmcl1	Gmcl1	germ cell-less, spermatogenesis associated 1	0.70857	0	0	0.356997	0.836359	0	0	1.79166	1.82629	0.290139	0	0.207689	0.287246	0	0.109426	0.000717822	0.603468	0.304049	0	0	0.659008	0.388235	1.74603	0
Gmds	Gmds	GDP-mannose 4, 6-dehydratase	9.93853	11.1784	9.26792	13.2922	15.0885	11.8463	13.0228	11.2032	10.8761	10.317	11.3088	12.6972	12.1078	12.5029	12.6862	13.1717	10.5067	12.4702	7.6501	13.0822	10.6063	11.8813	12.9884	10.3884
Gmeb1	Gmeb1	glucocorticoid modulatory element binding protein 1	6.32115	2.98412	3.88306	7.20498	4.07329	6.15111	4.46136	6.68523	4.37951	4.03127	5.58436	4.89328	5.18009	7.7767	5.96133	6.06057	3.01131	3.19075	2.17813	3.79027	4.16216	4.26893	4.53664	4.47344
Gmeb2	Gmeb2	glucocorticoid modulatory element binding protein 2	4.97825	3.09354	2.94562	4.39707	5.72623	4.6704	4.60851	6.05333	3.85727	4.28474	4.7155	4.0697	4.34262	4.68978	4.89327	3.15244	4.28299	2.89403	2.24018	3.91093	2.90042	3.44308	4.29152	4.47781
Gmfb	Gmfb	glia maturation factor, beta	75.4376	71.0122	38.3078	162.243	104.808	126.158	12.9403	47.5048	157.293	107.482	65.249	66.8019	59.3904	88.7623	50.9632	28.8286	140.786	65.3245	45.657	75.306	102.388	59.3406	33.8429	35.8513
Gmfg	Gmfg	glia maturation factor, gamma	4.31109	11.7566	4.24358	3.95775	6.56453	11.2535	22.0009	8.65197	6.24745	4.7268	9.70562	8.83595	7.7156	8.60192	13.5127	8.7638	11.0613	10.9865	12.1691	6.74181	9.99706	16.0466	7.8383	7.68392
Gmip	Gmip	Gem-interacting protein	3.02333	1.27281	2.19327	2.98987	2.87925	3.68451	3.09605	3.16171	2.0835	1.50364	2.42232	2.61165	2.07288	3.21834	2.72459	2.48101	2.13278	1.87939	1.45856	3.08827	1.62494	2.2174	2.87847	2.50464
Gml	Gml	glycosylphosphatidylinositol anchored molecule like	2.56159	1.05737	2.79069	0.131036	0.935584	2.01984	4.32736	0.844557	0.134272	0.205651	0.116051	0.196027	0.150284	0.0964115	0.508908	0.119511	0.107229	0.0231115	0.237961	0.104565	0.20159	0.242365	0.0361527	0.112139
Gmnn	Gmnn	geminin, DNA replication inhibitor	6.32797	10.6183	4.64518	5.70874	8.1766	7.13063	7.58545	5.99255	7.43297	7.89771	7.03602	5.10382	3.49546	4.20558	8.26088	2.49683	9.19033	7.62941	12.6425	12.7773	13.0926	9.83167	12.8276	10.9622
Gmppa	Gmppa	GDP-mannose pyrophosphorylase A	21.1934	13.9682	13.6896	27.5384	23.4344	19.4881	25.0344	25.7261	17.7038	19.1532	23.1113	29.6523	18.5477	32.568	31.4924	28.2653	13.8811	12.9712	10.5379	19.1641	16.9421	18.0334	23.257	21.9918
Gmppb	Gmppb	GDP-mannose pyrophosphorylase B	9.66506	4.67634	6.55656	10.1461	9.2445	6.40743	6.84205	10.3963	7.05664	5.1282	8.16679	7.80845	5.70509	7.67358	10.0436	7.38498	8.56668	6.89276	5.32836	10.577	8.24721	6.57268	10.0655	9.78249
Gmpr	Gmpr	guanosine monophosphate reductase	65.2149	52.2416	47.5072	72.0181	78.4322	63.935	58.0455	69.6448	53.2448	53.7254	56.7426	62.7708	67.2945	60.2806	63.9603	65.748	55.3408	42.911	48.0556	68.7469	65.9039	67.0324	71.9451	66.2359
Gmpr2	Gmpr2	guanosine monophosphate reductase 2	25.7673	22.0076	18.7029	29.265	24.4154	23.4992	24.5251	25.7657	24.3043	19.7327	26.3393	23.0119	18.1206	26.6621	25.4224	22.1579	27.4212	25.2923	21.2879	27.7232	29.1184	28.4691	33.9455	27.411
Gmps	Gmps	guanine monophosphate synthase	17.9028	11.7768	9.48404	21.8995	15.3085	13.2756	14.7529	12.1033	15.9972	14.0597	19.0186	17.6014	12.2714	13.5641	13.0563	8.41481	20.4473	12.5181	12.5329	13.6638	14.6121	13.1226	10.6972	12.3055
Gna11	Gna11	G protein subunit alpha 11	44.4451	12.7082	21.4989	57.3105	43.4337	40.0807	15.4836	47.9346	55.366	38.8617	33.8932	55.1898	54.8165	55.4405	43.9785	44.2714	28.2925	19.4859	6.6092	25.4716	21.6045	19.645	24.8267	23.3875
Gna12	Gna12	G protein subunit alpha 12	88.9702	257.054	65.4121	140.239	123.48	223.202	52.5149	112.333	254.197	390.601	101.517	104.585	173.598	112.866	178.921	81.626	117.8	104.095	110.377	203.174	129.642	207.426	128.224	123.447
Gna13	Gna13	G protein subunit alpha 13	7.97947	8.80897	6.78346	12.1592	7.45175	11.3449	5.39003	6.49965	13.7145	13.1901	9.37844	10.0117	11.1866	11.4101	7.59818	5.75167	11.4476	8.00811	4.71675	9.6138	9.20881	9.51067	5.49849	6.16646
Gna14	Gna14	G protein subunit alpha 14	1.23471	2.21489	0.728593	3.5723	2.86031	5.58309	0.327736	1.55292	3.55104	5.43293	0.504406	3.48493	12.0448	2.4889	1.90353	2.97491	0.0310906	0.120846	0.103192	0.236214	0.162542	0.28426	0.063254	0.0161425
Gna15	Gna15	G protein subunit alpha 15	1.10184	1.2177	0.478444	1.43775	3.00609	2.44673	2.00951	3.60281	1.89647	1.96229	1.70827	1.0057	4.0641	2.52482	2.77822	2.41294	1.78121	1.0226	1.0851	1.39778	1.80859	2.62506	2.64723	1.7106
Gnai1	Gnai1	G protein subunit alpha i1	90.001	39.5381	45.1738	68.6612	82.3606	66.2903	16.4287	65.8508	57.5427	51.6495	29.2199	32.3387	38.4726	36.8137	36.8775	27.9761	42.7222	35.0311	14.0133	39.6637	40.2872	37.3185	35.0101	37.3627
Gnai2	Gnai2	G protein subunit alpha i2	142.688	150.473	119.699	194.896	157.157	178.612	152.844	200.499	219.563	226.782	148.065	186.85	213.778	194.729	199.561	178.931	166.592	164.193	73.653	157.384	111.615	143.112	155.385	152.347
Gnai3	Gnai3	G protein subunit alpha i3	12.0021	11.4217	8.45265	19.6281	12.4387	13.7343	6.59319	10.6624	20.5609	16.3364	15.1667	16.7157	14.059	16.3069	11.1568	9.34873	12.8906	10.5208	6.39184	13.3699	10.9232	11.3255	8.3851	7.53539
Gnal	Gnal	G protein subunit alpha L	17.3376	14.1293	13.6381	82.7162	27.8411	15.7601	14.9395	19.8953	41.6821	12.0278	64.0962	36.8613	9.43765	61.2954	45.8942	35.6228	113.084	65.9985	50.8808	77.0706	114.1	77.0866	94.8123	86.6391
Gnao1	Gnao1	G protein subunit alpha o1	259.38	100.547	142.697	271.556	249.705	203.383	74.734	234.965	201.788	162.125	168.492	179.405	192.335	179.246	174.671	126.84	248.046	151.681	79.8617	162.178	183.895	146.885	206.269	226.135
Gnaq	Gnaq	G protein subunit alpha q	33.0082	7.63892	15.0423	55.3318	30.8345	30.4213	3.69501	20.8161	41.3795	20.0922	14.7064	21.4709	25.8324	24.0063	20.2395	14.7133	36.0618	11.2896	4.01958	11.8026	19.4484	9.25349	12.4737	11.328
Gnas	Gnas	GNAS complex locus	1211.14	1059.66	1071.79	1373.48	1305.59	1075.5	1127.64	1283.07	1040.1	885.382	1381.97	1157.26	1041.63	1154.73	1389.92	1124.73	1474.23	1430.81	1175.54	1638.66	1337.29	1314.87	2101.24	1703.22
Gnaz	Gnaz	G protein subunit alpha z	50.4813	17.909	29.4441	45.7833	46.5525	36.6278	23.8317	48.6512	31.4536	23.9442	29.5498	32.8951	37.7507	38.2083	38.2826	29.899	34.9886	26.8455	13.5812	30.4931	25.6271	21.5668	34.5963	37.5044
Gnb1	Gnb1	G protein subunit beta 1	424.576	202.614	265.922	449.082	433.488	314.253	137.835	329.18	358.609	278.273	304.83	304.188	278.456	327.062	258.084	199.019	510.814	312.876	171.956	322.04	380.667	272.864	329.696	366.855
Gnb1l	Gnb1l	G protein subunit beta 1 like	4.84666	2.47527	4.81977	5.74593	4.10753	4.87818	6.34224	5.44993	2.64927	4.45658	2.49554	4.87772	4.6049	3.84715	4.83558	4.25318	2.92757	3.4001	2.66033	3.31271	4.05904	3.9346	3.83225	4.52007
Gnb2	Gnb2	G protein subunit beta 2	287.768	261.679	213.28	296.143	306.604	287.445	332.564	356.994	251.168	245.589	248.63	292.4	279.682	297.248	324.326	304.064	240.287	238.682	176.635	270.907	214.489	238.698	338.687	353.771
Gnb3	Gnb3	G protein subunit beta 3	1.31173	0.574963	0.633843	2.68847	0.711357	1.58888	1.48503	1.6042	0.966244	0.541632	1.82639	2.58396	1.92665	2.23815	1.70599	1.45831	0.516035	0.407789	1.72642	2.42773	2.62385	1.91302	2.05967	0.830558
Gnb4	Gnb4	G protein subunit beta 4	7.20088	6.4323	3.7126	10.0005	11.9408	9.2363	2.93733	7.47571	10.7671	8.05222	3.85596	4.8692	5.33381	6.04796	3.92683	3.13248	13.3021	5.07723	4.1959	12.0472	8.48559	6.92019	4.49807	4.51794
Gnb5	Gnb5	G protein subunit beta 5	118.789	41.2279	59.4905	92.2789	111.604	72.1861	58.8671	106.639	69.6198	62.9257	68.758	67.4105	78.5822	70.0632	78.0198	63.1192	82.2075	55.5927	40.6432	82.1961	96.9231	71.1163	107.558	98.5091
Gne	Gne	glucosamine (UDP-N-acetyl)-2-epimerase/N-acetylmannosamine kinase	13.8955	12.7212	10.9285	20.4368	17.5484	14.5799	15.8729	19.6628	12.253	10.7761	12.0816	16.345	14.2904	16.4151	20.0638	17.4229	11.1064	7.98624	7.2031	11.1224	13.0372	12.2029	15.9964	15.3377
Gng10	Gng10	G protein subunit gamma 10	93.5075	146.576	122.312	147.631	109.134	125.712	173.625	98.1041	159.216	126.157	164.355	186.882	161.253	211.03	123.761	157.102	71.5458	74.3677	70.4359	82.462	69.905	73.595	68.7241	79.7013
Gng11	Gng11	G protein subunit gamma 11	4.01029	6.31892	6.38691	10.4086	4.58102	6.42496	12.9731	5.02735	16.4253	14.319	18.0085	10.9333	6.70891	11.9916	11.9138	9.50513	9.67226	8.83285	10.285	12.9162	13.1704	12.1558	12.3017	9.29704
Gng12	Gng12	G protein subunit gamma 12	25.1736	52.1348	19.6576	47.8864	39.1886	49.6706	14.4409	25.8613	58.5756	66.1213	29.5695	19.2781	25.4308	20.7698	33.825	14.929	42.048	28.1889	37.4025	59.138	39.5436	45.0914	30.6373	22.4286
Gng13	Gng13	G protein subunit gamma 13	173.698	408.638	280.654	95.2619	258.439	179.699	734.693	348.962	71.678	126.264	71.3492	66.8058	70.0544	40.5872	118.722	162.112	130.985	116.338	192.218	177.066	158.286	128.468	206.76	215.587
Gng14	Gng14	G protein subunit gamma 14	1.1612	0	10.2553	17.292	6.89605	4.67638	16.6602	9.14188	46.4839	31.9973	183.404	77.2348	3.62755	149.7	42.2556	11.2599	5.82951	7.9616	4.76662	11.5334	3.41274	5.28458	7.9727	3.03508
Gng2	Gng2	G protein subunit gamma 2	61.6816	51.2254	55.9084	121.047	67.5588	62.6463	55.697	65.8572	90.6423	51.5416	99.5647	121.862	66.4972	129.022	87.6771	84.115	125.548	108.138	50.8652	68.6297	46.9989	51.0656	63.2851	88.8249
Gng3	Gng3	G protein subunit gamma 3	295.621	270.082	281.89	211.58	296.459	255.725	427.329	365.431	135.572	164.012	217.319	176.699	206.702	148.28	232.964	180.489	318.824	327.61	305.477	272.483	268.928	253.819	470.61	537.122
Gng4	Gng4	G protein subunit gamma 4	25.0601	14.4801	20.1101	17.5137	20.7729	14.0794	23.2739	29.3068	12.5495	13.2813	10.9835	10.7834	7.70019	10.9865	6.46816	6.10201	10.6682	16.3726	7.403	30.5768	11.9149	14.3907	9.7803	9.90309
Gng7	Gng7	G protein subunit gamma 7	21.8341	11.6919	33.2268	72.0926	14.1611	19.6626	30.378	48.4552	116.657	59.0661	83.771	110.922	122.396	110.906	85.7741	93.0299	24.1355	16.3584	9.78976	15.976	15.3659	15.9922	21.8129	21.9104
Gng8	Gng8	G protein subunit gamma 8	7.39397	38.0208	3.3104	10.6774	12.6978	32.8172	10.0881	11.589	26.4234	37.1964	60.872	29.3693	14.2237	82.894	20.3729	8.37746	10.6439	13.922	9.5182	22.374	16.7403	30.1977	14.0944	8.48447
Gngt1	Gngt1	G protein subunit gamma transducin 1	0	0	0	0	0	0	0	0	0	0.157107	0.765117	1.05171	0	1.98103	0	0	0	0	0	0	0	0	0	0
Gngt2	Gngt2	G protein subunit gamma transducin 2	0.70377	0.800416	0.274363	1.15401	1.73433	1.11707	3.2471	1.05061	1.89339	1.68116	0	0.584063	4.00056	2.29891	1.10641	4.31952	0.530669	1.76403	0.138978	0.736167	1.53684	1.54927	1.77474	1.29029
Gnl1	Gnl1	G protein nucleolar 1	109.867	95.4197	100.135	90.4199	106.543	91.5884	127.576	132.134	97.8229	89.7809	88.1095	103.368	114.01	105.064	91.562	94.2717	81.6475	90.8202	61.621	84.1271	72.992	79.843	97.4321	94.9809
Gnl2	Gnl2	G protein nucleolar 2	21.6057	17.317	16.5826	21.9093	19.5132	24.4156	22.6042	22.1697	15.6511	14.8154	19.4672	20.0159	14.7949	25.1747	19.9377	17.9686	14.6922	18.7481	15.185	20.2125	22.0713	21.3307	24.8875	18.8102
Gnl3	Gnl3	G protein nucleolar 3	18.4792	11.0372	12.8571	22.1948	17.2909	18.613	17.5778	18.5483	17.0965	14.4208	23.3454	18.8071	12.8965	23.1262	17.8732	15.9127	16.1015	14.4167	13.4619	20.7976	18.2423	18.2559	17.9087	15.1522
Gnl3l	Gnl3l	G protein nucleolar 3 like	46.2622	35.6615	35.0285	59.2467	49.26	42.5855	25.9182	36.6688	43.328	34.7915	49.1002	41.1434	33.2638	48.1469	29.2143	24.706	58.6153	54.8467	31.2297	46.9223	44.7634	39.0687	37.7802	42.5067
Gnmt	Gnmt	glycine N-methyltransferase	0	0	0	0.331107	0	0	0	0	0	0	0.4433	0.662655	0	0	0.231899	0	0	0	0	1.0314	1.36279	1.1871	0.360151	0
Gnpat	Gnpat	glyceronephosphate O-acyltransferase	41.1782	24.096	29.9953	36.5151	38.8595	30.4139	31.6894	37.3771	31.6143	29.229	30.1448	36.9441	32.7913	34.8553	34.3841	29.8244	26.5325	24.9138	18.9233	33.2606	29.6817	30.0939	30.4247	30.1823
Gnpda1	Gnpda1	glucosamine-6-phosphate deaminase 1	20.7448	14.5322	14.2612	21.4225	20.0954	18.0684	16.8612	22.9173	18.704	16.6982	18.1938	21.4592	18.6194	24.2714	22.5778	19.4486	15.488	14.3803	9.23776	14.9214	10.9742	12.4426	19.7754	17.1204
Gnpda2	Gnpda2	glucosamine-6-phosphate deaminase 2	10.6177	9.7036	8.12068	14.6432	9.45975	9.83768	6.69754	6.64088	11.2589	10.6752	13.2552	12.2555	10.405	12.3126	6.72237	6.83274	9.20501	9.39398	6.55874	9.36954	9.39955	8.8404	5.02013	5.76469
Gnpnat1	Gnpnat1	glucosamine-phosphate N-acetyltransferase 1	10.1802	7.5229	7.62745	12.0888	12.5483	9.85381	6.19009	8.11	7.76155	6.36239	11.3587	11.3748	6.01352	12.1772	8.19023	6.04714	8.2886	9.05588	6.88769	10.5714	6.25417	5.96392	5.96925	5.85365
Gnptab	Gnptab	N-acetylglucosamine-1-phosphate transferase subunits alpha and beta	17.9016	9.79049	10.1139	17.528	17.453	14.5316	7.39561	13.4758	12.3822	8.506	10.4455	11.9174	10.6489	10.3774	12.3871	9.93916	12.2519	8.80028	5.80908	13.5955	12.7216	11.2261	11.74	13.1165
Gnptg	Gnptg	N-acetylglucosamine-1-phosphate transferase subunit gamma	67.6942	47.0802	53.5595	80.0214	64.7452	66.1531	74.4012	84.1404	60.2183	52.2667	61.3925	76.7931	57.7928	74.1327	80.442	91.972	55.8717	47.5351	40.2345	55.9004	58.4874	52.7416	81.9907	74.1728
Gnrh1/ENSRNOG00000013433	Gnrh1	gonadotropin releasing hormone 1	0	0	0	0	0.400408	0	0.285112	0	0	1.27464	0.261584	0.273367	0.490966	0.326876	0	0	0	0.311967	1.27875	2.55081	0	1.10634	0.235126	0.974489
Gnrh1/ENSRNOG00000013441	Gnrh1	gonadotropin releasing hormone 1	0.43528	0	0.681227	0	1.5047	0.438622	2.18677	0.961924	0.87798	0.519257	0.140753	0.726497	0	0.784969	1.98127	0.715078	0.594828	0.504563	1.14898	1.70097	0	0.994808	0.257413	0
Gns/ENSRNOG00000046159	Gns	glucosamine (N-acetyl)-6-sulfatase	29.4275	18.6276	17.7019	35.9299	29.1302	30.8687	22.5339	33.7636	27.8407	28.2677	29.7863	28.0619	28.945	35.65	31.0544	26.4051	21.1582	21.5705	16.5074	30.2784	26.2107	30.7482	34.2564	29.0985
Gns/ENSRNOG00000047350	Gns	glucosamine (N-acetyl)-6-sulfatase	0	0	0	5.75e-06	0	0	0	0	0	0	0	0	0	0	0	0	1.07238	0	0	0	0	0	0	0
Golga1	Golga1	golgin A1	9.22557	6.56231	7.00095	10.8842	8.61648	8.85827	6.72575	6.99702	7.4213	6.05077	7.76385	7.87771	7.19516	9.04484	6.54104	5.40022	6.58255	6.1621	4.81604	8.16823	6.82876	7.33965	6.07096	5.59117
Golga2	Golga2	golgin A2	35.2429	11.9754	17.1193	32.6257	31.4752	24.526	12.3525	30.206	25.3906	20.8486	20.5399	23.7408	23.4674	27.0137	24.1564	19.1993	20.9566	16.5409	9.25022	25.0487	20.6175	21.3683	24.2237	20.4079
Golga3	Golga3	golgin A3	7.77047	3.90286	4.64664	9.21894	9.02408	6.87126	4.5047	6.85008	5.45407	4.65869	6.26061	5.45219	5.93075	5.32991	5.51086	4.58173	9.58547	5.93243	3.85674	6.98416	7.42479	5.98978	7.3348	7.64168
Golga4	Golga4	golgin A4	14.9018	7.40425	8.78946	18.2902	14.0848	13.2145	7.76851	14.1303	12.8116	11.1825	10.5298	10.0129	10.0196	11.5235	11.4668	7.7712	14.5585	10.7782	7.25544	12.9552	16.3352	12.6177	13.7662	11.7297
Golga5	Golga5	golgin A5	15.0229	12.1407	10.5969	16.684	15.607	14.3382	11.5703	14.7903	15.4953	14.3237	13.4646	15.3221	13.3437	14.8984	14.4079	13.0148	12.4838	9.66448	8.36266	14.2605	14.1303	13.9632	13.8237	11.0837
Golga7	Golga7	golgin A7	111.902	147.555	116.049	125.166	119.845	150.439	74.9036	101.296	157.959	180.794	128.406	104.438	113.745	117.487	96.486	60.59	121.303	97.6405	112.295	146.827	123.769	139.585	86.4131	91.6427
Golga7b	Golga7b	golgin A7 family, member B	108.823	56.9559	81.2875	39.3001	85.1442	53.1315	103.544	97.7203	32.8185	42.5037	28.9814	39.8413	44.2196	41.4388	31.272	31.6476	27.4853	28.0931	10.6342	31.2399	11.5149	15.8032	20.9549	28.0247
Golgb1	Golgb1	golgin B1	8.51857	4.00417	5.43584	9.17924	7.15493	7.32566	7.47024	9.17649	4.47515	4.33199	5.60431	5.26289	4.80074	6.39282	6.38966	4.79132	5.66962	5.34588	3.0163	6.30662	6.96118	6.03898	7.84526	6.67384
Golim4	Golim4	golgi integral membrane protein 4	5.1132	3.17229	3.76247	9.32323	5.74055	6.5597	1.06842	4.14699	8.50566	6.27633	6.02415	5.76672	6.31695	6.85732	3.87499	3.00478	8.63149	4.04939	3.97406	7.76126	11.332	8.75505	8.85134	5.49121
Golm1	Golm1	golgi membrane protein 1	3.32838	4.82819	2.52931	9.26614	9.70308	10.4426	5.19592	10.366	9.35761	9.53416	5.05602	7.20852	12.1586	9.90872	10.4491	7.30444	7.9129	4.32893	2.79274	5.8241	8.83197	8.68917	7.80902	7.88758
Golph3	Golph3	golgi phosphoprotein 3	43.8496	26.3044	31.2702	41.5333	36.558	29.1947	19.8123	23.7182	34.607	26.196	36.2339	31.1793	27.0324	34.3564	22.6537	15.4764	33.6608	26.8729	27.1515	35.609	39.4889	32.978	25.0116	25.9964
Golph3l	Golph3l	golgi phosphoprotein 3-like	11.2223	8.89748	7.68282	16.3946	11.3013	11.0215	5.38808	9.04574	12.3464	12.0279	11.9268	11.355	10.0815	15.1749	7.67101	6.68853	12.2294	10.0771	7.0854	11.0039	9.79274	10.1664	7.3373	6.84953
Golt1b	Golt1b	golgi transport 1B	21.0758	14.7331	14.5894	21.202	19.3115	18.5703	17.7892	19.5695	15.8443	15.6838	18.1999	17.7978	17.9731	19.9623	14.8934	13.5657	15.8425	14.6751	13.6545	19.8722	22.0919	18.7675	17.4417	17.0478
Gon4l	Gon4l	gon-4 like	6.42229	2.54222	3.1693	7.96207	6.37728	5.57255	3.59346	6.62793	4.63397	4.34223	4.08401	4.86699	4.06018	6.00615	5.15378	3.52538	4.82182	2.99608	1.76171	4.79231	4.95773	4.59725	4.41899	4.31643
Gon7	Gon7	GON7 subunit of KEOPS complex	57.2063	50.979	45.9986	60.4746	64.1941	53.4029	41.5039	52.3897	44.2695	44.723	47.566	46.4056	36.6216	57.3702	38.661	32.6588	59.4961	60.9676	38.7792	60.1072	50.2726	42.6777	51.124	47.8082
Gopc	Gopc	golgi associated PDZ and coiled-coil motif containing	24.9581	15.7872	17.92	22.3138	22.648	20.4819	16.3858	20.2223	16.3054	13.3835	17.5709	18.5057	16.3952	20.4325	15.3103	13.2153	12.8513	13.1583	10.064	13.1767	15.5643	12.7871	11.8512	14.0547
Gorab	Gorab	golgin, RAB6-interacting	11.5458	6.08525	7.69223	7.43083	9.33075	10.4847	6.08091	11.8374	8.35633	6.44677	8.25478	7.91666	6.77578	8.60294	11.0716	4.7794	5.85708	4.76009	2.84999	5.41466	4.61536	5.54564	4.81251	4.6034
Gorasp1	Gorasp1	golgi reassembly stacking protein 1	26.73	16.0738	18.3432	24.3556	24.49	21.2932	27.099	31.3903	19.3159	16.0581	23.3112	24.8598	17.6996	26.8053	31.5408	22.7666	22.7587	18.5901	13.8509	25.032	20.9103	22.3879	33.6414	30.499
Gorasp2	Gorasp2	golgi reassembly stacking protein 2	95.1396	63.1497	69.2984	92.5207	96.135	82.6016	73.3804	90.2576	71.4244	68.9308	67.2381	81.7634	88.9866	78.7215	72.3583	64.0555	55.2397	52.6317	41.8896	70.9254	64.8025	61.5022	65.925	69.8745
Gosr1	Gosr1	golgi SNAP receptor complex member 1	13.8253	8.03306	8.26405	14.499	12.5323	12.2922	7.52853	11.9972	13.9776	12.3256	12.5064	12.176	12.3928	13.6205	10.3839	6.94843	14.2035	9.33238	7.39717	13.823	11.9563	12.8356	11.1363	12.1399
Gosr2	Gosr2	golgi SNAP receptor complex member 2	57.4017	39.0744	44.0702	60.7461	62.3964	55.7923	35.6247	57.4511	57.1972	54.6104	48.3476	57.5965	46.5389	52.1294	56.68	48.7986	55.2879	43.6104	26.2296	52.3396	48.1375	43.508	52.5305	45.9108
Got1	Got1	glutamic-oxaloacetic transaminase 1	322.815	162.887	192.782	308.245	316.145	242.88	234.142	263.225	200.705	183.368	248.058	212.566	183.01	224.477	249.424	194.835	246.88	215.808	225.233	359.898	379.345	355.949	367.802	345.273
Got2	Got2	glutamic-oxaloacetic transaminase 2	236.229	140.344	145.05	195.576	224.262	169.92	182.721	219.269	134.475	125.246	182.383	169.279	127.464	174.948	196.273	155.056	153.907	166.005	149.19	230.973	220.353	223.029	253.654	247.012
Gp1bb	Gp1bb	glycoprotein Ib platelet subunit beta	1.67755	2.06909	1.90248	2.85674	1.45298	0.723484	5.31978	2.16985	1.50624	0.411299	2.62928	2.66643	0.999048	2.29268	1.70926	2.31606	1.49524	1.37056	1.31575	1.65811	1.40796	0.573029	1.59294	1.38599
Gpaa1	Gpaa1	glycosylphosphatidylinositol anchor attachment 1	26.8959	14.8076	18.486	26.3376	28.4095	26.8136	25.4811	33.6571	19.3944	21.0149	24.4953	31.8169	23.7407	32.6731	35.4352	31.9344	18.769	18.3614	14.846	29.8161	23.6692	26.3074	37.2473	36.2383
Gpalpp1	Gpalpp1	GPALPP motifs containing 1	11.2873	5.58686	6.39227	14.1763	9.66327	9.04666	8.33461	8.46445	11.7026	8.00404	10.7301	9.60892	6.35897	10.0737	9.50036	8.2741	10.336	7.39825	4.50837	8.64464	11.1234	8.83776	8.41482	7.88108
Gpam	Gpam	glycerol-3-phosphate acyltransferase, mitochondrial	10.8496	3.82393	5.22439	20.0857	10.013	11.0105	1.72273	8.33821	19.7664	12.6441	8.08224	12.3617	10.313	11.4352	9.26886	6.64167	15.6024	3.52845	1.71234	8.1804	9.88929	5.42271	5.17319	5.40073
Gpank1	Gpank1	G patch domain and ankyrin repeats 1	30.3059	25.7529	20.8505	25.3957	31.3907	32.2365	34.5593	35.0667	20.5259	25.0005	22.0274	23.0374	19.5466	22.5581	25.534	22.9762	23.0803	27.8807	17.1492	27.1184	23.6335	27.8202	33.3656	31.9585
Gpat3	Gpat3	glycerol-3-phosphate acyltransferase 3	3.76259	1.71574	2.05459	4.00382	3.27393	3.21849	1.73495	2.76789	1.73259	1.70706	2.60043	2.57049	1.46049	1.97437	3.41313	1.9886	1.81547	1.90141	1.80134	3.73804	3.93209	3.6889	3.77591	2.28638
Gpat4	Gpat4	glycerol-3-phosphate acyltransferase 4	34.471	22.6532	20.0147	34.7499	31.7703	28.4298	30.3362	36.9505	26.0138	26.8801	24.7692	25.2766	25.7321	29.9969	32.0663	24.8715	25.8505	23.6126	16.1485	31.1819	27.9903	28.0576	32.3225	35.3469
Gpatch1	Gpatch1	G patch domain containing 1	9.15146	4.17453	4.77222	9.16358	8.87596	6.75294	6.43272	8.80006	6.77883	5.7087	7.26417	7.50253	5.57213	7.39803	7.5268	6.65111	7.36419	5.88407	3.68669	8.20196	7.81372	7.35083	7.87934	6.69194
Gpatch11	Gpatch11	G patch domain containing 11	14.5513	12.9153	10.7159	18.7151	14.2398	14.6747	12.6335	13.1093	12.35	10.9991	12.6206	11.591	11.1911	14.4049	13.4379	10.0424	12.2707	9.98499	7.57382	12.7935	11.8748	11.0893	12.8992	9.61593
Gpatch2	Gpatch2	G patch domain containing 2	6.44569	3.15448	2.80996	8.54549	7.80434	8.21245	1.27643	5.67216	7.48593	5.89685	4.75017	4.73495	5.01826	5.94031	5.41302	3.30835	8.55557	3.41613	1.43163	6.04417	8.6848	5.01095	5.72184	4.36162
Gpatch2l	Gpatch2l	G patch domain containing 2-like	7.34067	4.30829	4.94543	10.3436	8.09124	8.30193	2.45733	8.31679	7.77433	6.42655	6.37461	6.26173	4.22219	8.11974	6.98071	5.36284	7.0338	3.0913	2.61512	4.5383	6.09664	4.86142	5.0085	4.94728
Gpatch3	Gpatch3	G patch domain containing 3	2.9809	0.762825	1.0923	2.995	3.10652	1.92159	1.7084	3.264	2.0389	1.5347	2.02753	2.44273	2.95801	3.18631	3.39011	2.48616	1.95086	1.94904	1.57148	2.13354	2.53739	2.6377	2.70363	2.66018
Gpatch4	Gpatch4	G patch domain containing 4	8.20209	14.8735	6.07982	7.73956	9.67038	15.0473	7.71093	7.09443	10.1731	14.4627	8.45712	8.47399	11.077	9.20238	11.006	7.37338	5.91112	7.0148	9.35653	10.2038	8.96477	12.8986	8.36504	5.76188
Gpatch8	Gpatch8	G patch domain containing 8	11.118	5.78152	6.41686	12.1429	9.01765	10.5018	6.19041	10.808	8.0488	7.27261	7.10175	7.59133	8.19487	9.3641	8.47673	6.05979	7.00841	5.04713	3.58308	8.07651	9.10428	9.02244	8.72382	6.87451
Gpbp1	Gpbp1	GC-rich promoter binding protein 1	55.4385	52.0862	44.6997	57.7027	53.4745	55.8564	37.9745	44.8323	51.5196	45.2077	57.2768	50.9064	43.1835	60.1514	28.3843	30.7458	42.2171	46.2349	33.5612	49.0515	47.1487	42.9255	27.0573	29.5474
Gpbp1l1	Gpbp1l1	GC-rich promoter binding protein 1-like 1	26.1263	17.7894	16.9055	27.411	28.1072	24.4604	17.3292	23.4293	21.1652	23.1193	26.6935	20.2561	16.7824	28.9412	23.7797	16.6473	24.7089	24.6322	15.3905	29.5302	26.25	26.3579	28.4656	24.4809
Gpc1	Gpc1	glypican 1	51.7733	42.1041	33.7441	82.5078	62.4456	61.8314	46.4493	54.7121	49.7378	44.5175	55.596	71.5573	61.1112	54.2424	108.428	68.5435	70.6237	47.9049	50.5066	68.873	96.6028	85.2728	128.953	124.421
Gpc2	Gpc2	glypican 2	0.580224	0.227342	0.679636	1.21067	0.459682	0.972258	0.991062	0.915431	0.563858	0.574462	0.811606	1.16534	0.476905	1.55831	0.782204	0.677012	0.652573	0.33816	0.389825	0.896168	0.288049	0.935611	0.514321	0.389562
Gpc3	Gpc3	glypican 3	0.333653	0.3297	0.308498	20.0013	0.549556	2.0987	1.55315	1.11575	9.32698	0.897227	7.73695	12.7957	0.790543	20.0161	11.361	18.2542	0.663914	1.19667	1.19474	3.79314	1.33235	2.02617	2.16413	0.712439
Gpc4	Gpc4	glypican 4	8.40089	3.26601	6.36056	25.4203	9.49632	10.8104	4.96011	8.49834	16.6307	7.26851	16.9953	22.4819	16.1892	33.0143	17.4419	24.4221	1.24294	1.09674	0.565879	2.40782	1.7029	1.54614	0.73709	1.11225
Gpc6	Gpc6	glypican 6	1.19379	0.442098	0.657489	1.51352	0.77543	0.57763	0.614974	1.93609	0.984912	0.328848	0.602138	0.486399	0.306155	0.17597	0.343959	0.125686	1.65599	0.82935	0.223226	0.701414	0.413859	0.756615	0.498435	1.45496
Gpcpd1	Gpcpd1	glycerophosphocholine phosphodiesterase 1	35.9805	22.3744	25.3842	28.2158	33.1299	27.2414	17.4345	19.6119	17.6063	15.61	21.4308	17.5342	14.2916	18.2831	16.9798	11.7811	24.092	14.9931	17.0514	19.4531	30.845	22.9233	18.6212	18.3231
Gpd1	Gpd1	glycerol-3-phosphate dehydrogenase 1	25.2972	49.4791	15.0722	37.1534	35.0339	53.9172	12.7146	29.2365	49.9136	77.705	20.8485	21.4881	30.6815	20.4179	41.7252	18.5994	16.2804	15.5544	17.838	49.7851	29.3969	46.7639	25.6147	21.9487
Gpd1l	Gpd1l	glycerol-3-phosphate dehydrogenase 1-like	41.0077	27.0866	27.4427	31.1306	42.7248	31.2512	32.3063	42.9682	24.6815	22.6764	26.948	27.313	26.464	28.9628	25.6638	24.6547	29.4012	27.2431	14.7552	21.8284	21.7367	20.5945	30.5752	36.6821
Gpd2	Gpd2	glycerol-3-phosphate dehydrogenase 2	14.7127	15.5953	12.7118	23.5493	16.3347	15.5815	14.3098	12.8963	19.1878	14.9832	15.8036	20.8939	23.286	22.1041	14.5219	15.5589	13.9178	11.0504	8.40708	10.3352	10.0802	9.0145	10.3806	11.8112
Gper1	Gper1	G protein-coupled estrogen receptor 1	1.72326	0.441206	1.0244	1.94573	0.947089	0.600051	0.308352	0.960663	0.913008	0.820154	0.463761	1.02392	0.96722	1.10606	0.906944	0.758766	0.895597	0.647852	0.237068	0.793595	1.09313	1.77198	1.62738	1.40576
Gpha2	Gpha2	glycoprotein hormone subunit alpha 2	0.0490536	0.257992	0	0.946179	0	0.301699	1.04817	0.188962	0.514227	0.22602	0.713646	2.70254	0.697353	2.30199	1.06383	1.30603	0	0.0853962	0	0.23141	0.32024	0	0.265103	0
Gphn	Gphn	gephyrin	34.8946	18.3563	25.1568	42.9347	34.6158	29.0204	22.2851	31.1733	30.0194	25.8001	30.8664	35.3965	27.7745	38.319	30.4218	27.1321	21.8788	19.9175	13.9863	28.4652	27.8078	24.481	22.4952	21.1794
Gpi	Gpi	glucose-6-phosphate isomerase	523.944	374.522	349.487	416.72	565.933	414.391	521.587	625.651	308.652	279.881	376.164	416.612	322.823	400.767	481.801	423.222	351.079	354.306	234.798	427.803	342.314	356.219	577.031	538.256
Gpihbp1	Gpihbp1	glycosylphosphatidylinositol anchored high density lipoprotein binding protein 1	0.540285	1.02433	0.316162	0.22071	0.100285	0.184728	0.889767	0.135392	0.455371	0	0.655252	0.67013	1.00549	0.326265	0.611308	0.808802	0	0	0	0	0	0.410851	0.182805	0
Gpkow	Gpkow	G patch domain and KOW motifs	11.1488	8.47702	8.77571	12.5984	11.465	10.347	6.94811	9.93339	10.7648	9.5679	10.4656	9.64486	7.39748	12.5321	8.66385	8.03854	9.17919	9.04873	4.88465	9.83403	8.50437	8.91849	7.6886	5.90348
Gpld1	Gpld1	glycosylphosphatidylinositol specific phospholipase D1	11.4415	6.75589	6.67069	18.2261	9.49223	13.2338	7.11888	11.9457	10.6497	12.3946	13.3013	11.8236	10.973	15.1961	11.0954	8.42001	22.426	17.8822	7.55392	18.1473	13.3918	15.4554	18.2443	16.622
Gpm6a	Gpm6a	glycoprotein m6a	597.915	595.444	569.326	485.134	632.919	484.504	383.374	471.573	357.544	303.122	331.851	403.072	406.49	409.883	251.507	253.572	232.771	237.582	141.368	156.91	109.464	101.411	116.798	151.766
Gpm6b	Gpm6b	glycoprotein m6b	478.268	392.502	351.158	543.426	496.099	501.99	148.236	380.121	632.555	550.625	316.013	410.261	432.329	373.87	347.612	233.849	324.53	169.337	149.492	321.806	288.605	312.925	143.464	144.029
Gpn1	Gpn1	GPN-loop GTPase 1	28.1116	17.9214	19.9593	30.4013	25.3349	24.2954	21.7746	31.9266	21.7514	16.2279	23.7901	22.1747	21.077	24.6512	24.531	25.3008	27.3253	22.4076	14.0198	25.0178	25.587	23.2348	30.3906	27.8043
Gpn2	Gpn2	GPN-loop GTPase 2	12.5455	11.0873	9.59854	12.2506	14.2449	9.91482	14.8479	16.054	8.01666	9.64991	9.33983	11.8377	12.3135	10.9384	13.7385	11.4748	7.71237	6.1555	4.95886	11.0697	12.0942	8.99714	15.1273	11.8693
Gpn3	Gpn3	GPN-loop GTPase 3	20.7291	17.4753	14.7031	18.8336	20.3901	20.2779	16.871	19.4765	15.1915	16.5695	20.3079	19.1955	17.6229	22.1457	18.9423	17.5856	16.042	18.23	13.6996	18.9308	22.0891	20.0541	19.3506	18.3951
Gpnmb	Gpnmb	glycoprotein nmb	3.10684	4.61427	1.91653	4.18333	2.65577	6.00705	1.52359	3.36588	10.0521	11.9064	3.1436	4.95698	5.89227	6.39242	7.27585	4.17785	2.70259	1.8586	1.21194	3.33197	3.68003	3.77248	1.87486	1.77911
Gpr101	Gpr101	G protein-coupled receptor 101	0	0	0.0770946	1.75128	0.0969273	1.32677	0	0	0.177955	0.0534297	0.277483	0.325502	0	0.314887	0.261517	0.0981873	0.117201	0.416733	0	1.15338	0	0.362357	0.0296511	0
Gpr107	Gpr107	G protein-coupled receptor 107	24.9349	13.3489	12.0808	22.6502	19.6307	20.994	15.8135	22.8937	16.661	14.4543	17.5159	19.4065	15.2809	20.0299	22.2942	15.0117	14.9003	16.6512	9.36279	17.7499	18.1424	18.1292	19.1229	20.3946
Gpr108	Gpr108	G protein-coupled receptor 108	21.0211	13.0378	13.6484	27.1845	20.5083	23.8694	19.6518	27.8225	17.1641	17.3665	23.0277	25.313	21.3738	23.2587	28.5002	24.752	17.0857	13.6468	12.7218	24.3406	23.8128	24.1286	31.0768	26.7378
Gpr12	Gpr12	G protein-coupled receptor 12	10.1242	5.31965	8.42444	18.9161	7.40785	10.342	8.15424	12.3538	9.85254	9.40274	13.2425	16.0494	17.2272	15.1843	21.221	16.8343	15.8603	11.7381	11.9967	14.5446	20.0355	16.9459	24.6178	25.434
Gpr135	Gpr135	G protein-coupled receptor 135	5.22854	1.67833	2.91817	7.3503	4.47437	3.92251	2.682	6.12627	3.16816	2.71383	5.05837	4.78959	4.5967	4.69838	4.98585	4.64045	3.16882	3.66844	2.14161	3.31093	2.49136	1.85544	4.80345	4.84399
Gpr137	Gpr137	G protein-coupled receptor 137	113.514	73.8439	96.53	95.5278	102.309	89.2338	114.06	128.517	81.9741	82.6871	92.5689	84.8971	107.359	86.1081	116.99	86.5562	87.2903	83.0946	82.6205	115.058	115.151	136.501	157.536	132.674
Gpr137b	Gpr137b	G protein-coupled receptor 137B	7.2463	7.71391	3.62093	12.3801	9.70304	12.1438	2.99132	5.30498	13.9788	11.6048	7.66202	5.6759	10.5521	6.23568	8.16599	4.22533	7.45354	7.91029	5.68728	14.9093	12.976	17.3063	9.48806	7.49419
Gpr137c	Gpr137c	G protein-coupled receptor 137C	5.30912	0.665951	2.67088	13.8369	3.93131	3.51314	0.487571	4.43066	5.51254	2.23313	5.40572	2.93266	1.45991	3.96819	3.94244	2.25035	11.2117	6.00705	2.09932	7.85983	8.51094	5.26848	10.553	9.60411
Gpr139	Gpr139	G protein-coupled receptor 139	0	0	0	0.24833	0	0.41693	0	0.0509668	0.0684536	0	0.935855	0.955006	0	1.5325	0.368987	0	0.0457151	1.23828	0	1.70354	0	0.256922	0.045978	0.0941606
Gpr143	Gpr143	G protein-coupled receptor 143	0.428824	0.255362	0.430448	1.14827	0.136887	0.462631	0.544468	0.401336	0.744958	0.409519	1.51894	0.333445	0.545368	0.629946	0.560295	0.554811	1.59957	1.07005	1.75426	1.60939	1.85981	1.70539	1.36844	1.34156
Gpr146	Gpr146	G protein-coupled receptor 146	5.4988	2.72734	3.1151	7.39881	4.7643	5.49886	2.92871	6.06906	7.26182	5.39224	3.44915	5.66194	4.53516	6.95683	4.82143	3.59885	8.53747	3.94321	2.24469	5.30898	6.79508	6.58077	5.64017	5.71254
Gpr149	Gpr149	G protein-coupled receptor 149	0.813563	0.76441	0.712544	0.926041	0.636139	0.806204	0.324141	0.419252	1.03449	0.564229	1.59532	1.44889	0.35538	2.27722	0.320764	0.420584	0.592369	0.396993	0.159996	0.537658	0.442219	0.197288	0.145558	1.14295
Gpr15	Gpr15	G protein-coupled receptor 15	1.39464	1.33557	1.92007	0.848248	1.72192	1.28325	1.86502	1.93969	0.245457	0.36927	0.295741	0.234294	0.383599	0.526623	0.185	0.229671	0.366078	0.207063	0.272378	0.266488	0.194102	0.621661	0.18444	0.44769
Gpr150	Gpr150	G protein-coupled receptor 150	6.31846	4.35017	4.25693	5.98697	6.89648	5.32766	7.88498	8.92165	2.64431	2.21736	2.81673	5.7514	2.51262	6.35861	5.74221	5.10154	0.809441	1.31001	0.768239	2.90765	0.747147	0.740591	1.04689	1.43005
Gpr151	Gpr151	G protein-coupled receptor 151	0.144096	0.0999968	0.210917	0.469901	0.0536386	0.247175	0.119856	0.145118	0.194642	0	41.1095	20.6499	0.236062	76.0737	0.592158	0.144826	2.17381	2.80941	0.9452	1.21102	0.989932	0.911888	1.41017	1.50909
Gpr153	Gpr153	G protein-coupled receptor 153	10.6764	1.08628	6.54649	19.9348	3.54868	3.96483	4.77883	11.4785	7.06765	4.70384	13.8908	4.23098	3.50776	7.68396	9.30766	2.64282	50.6914	25.9408	20.636	31.9121	50.1722	31.8784	54.7099	55.4429
Gpr155	Gpr155	G protein-coupled receptor 155	8.10501	5.98366	4.71847	16.4148	9.36471	12.7113	5.21435	6.73803	11.8434	11.0315	11.1337	17.0616	18.7385	14.8517	13.4317	13.2213	4.58185	3.6155	3.96269	5.83512	5.25376	5.81202	5.40956	4.96716
Gpr157	Gpr157	G protein-coupled receptor 157	1.90558	0.999464	1.03979	1.61709	1.5806	1.73752	1.57291	1.44262	1.51809	1.00231	1.26362	1.17915	1.55279	1.16898	1.19307	0.762341	0.934786	1.01028	0.488752	1.29059	2.32984	1.80926	1.29641	1.52977
Gpr158	Gpr158	G protein-coupled receptor 158	23.8759	1.46803	7.99981	24.7005	13.0233	7.48741	1.69253	11.1167	8.61089	4.88559	7.34688	8.52607	5.43165	8.92098	10.2895	6.6403	15.5067	5.76296	1.91735	7.95314	12.8788	5.12894	9.42248	10.5507
Gpr160	Gpr160	G protein-coupled receptor 160	0.348874	0.470745	0.288557	0.251012	0.825867	1.07531	0.171081	1.05545	0.624238	0.506587	0.508184	0.985516	0.490654	0.596177	0.563378	0.786047	0.415982	0.286926	0.220497	0.323662	0.400749	0.779485	0.505457	0.430518
Gpr161	Gpr161	G protein-coupled receptor 161	0.685695	0.25151	0.291019	9.41997	0.774467	5.61855	0.125801	0.942342	6.22881	4.97743	0.241713	2.81504	14.0344	1.39416	0.60049	2.68704	0.731837	0.94752	0.053939	0.982555	0.495665	0.434306	0.474769	0.231902
Gpr162	Gpr162	G protein-coupled receptor 162	149.607	77.551	110.583	99.3472	145.216	111.018	168.614	189.139	64.0441	72.7292	86.1868	91.0234	89.376	79.4546	92.4411	79.1398	81.9924	82.4257	58.5032	99.3423	95.3622	92.5015	116.814	127.695
Gpr165	Gpr165	G protein-coupled receptor 165	2.2815	1.48865	2.14022	4.6599	2.31957	2.90123	2.56238	2.5662	1.57667	1.6654	2.90546	1.34768	0.194494	2.54266	0.570651	0.49327	2.37875	6.65356	1.07707	9.85438	1.4553	2.87587	1.97545	1.63239
Gpr17	Gpr17	G protein-coupled receptor 17	6.55902	4.87102	4.00084	28.8216	10.9333	14.1169	0.628508	10.4578	21.8746	19.8023	8.69957	10.9831	8.11914	6.57132	12.3344	5.44524	14.19	6.62185	1.48023	14.1854	9.8984	7.81737	8.25954	10.0443
Gpr176	Gpr176	G protein-coupled receptor 176	6.69906	2.58765	4.387	8.90987	6.0586	5.92745	3.60465	6.69195	7.16672	4.77811	6.83361	11.0659	7.36044	11.5259	9.23224	7.68528	2.87911	2.51685	1.76768	3.20535	3.25033	2.79961	2.86727	3.08425
Gpr180	Gpr180	G protein-coupled receptor 180	21.0831	17.0013	13.6537	24.5733	23.3145	21.1788	14.78	18.9669	19.0262	19.0246	17.9065	15.3696	13.2419	16.932	16.6634	11.8148	19.2442	17.4427	14.9468	26.2748	21.4838	20.9824	23.7468	19.9357
Gpr182	Gpr182	G protein-coupled receptor 182	1.46229	1.22033	1.05779	1.63981	1.23063	1.16986	1.63666	1.20907	1.84842	2.91976	2.53496	1.78704	1.91214	3.06006	3.16864	0.779869	0.812984	0.699042	1.60171	2.41409	3.10552	2.95602	1.63784	1.47639
Gpr183	Gpr183	G protein-coupled receptor 183	0.431006	0.0897994	0.151419	0.474244	0.577763	0.887537	0.89732	0.781737	0.480403	0.864064	0.345711	0.383936	0.878184	0.664757	1.15249	0.390194	0.78591	0.602195	0.0771286	0.339659	0.514121	1.21084	0.382961	0.180681
Gpr19	Gpr19	G protein-coupled receptor 19	7.94262	6.81387	5.60347	11.0446	10.1885	9.18914	9.78155	9.32214	9.37452	7.30526	9.5336	10.2697	7.37518	12.2252	11.5525	11.6676	7.07359	6.63687	6.29045	7.8777	8.32931	8.18462	11.0924	8.90399
Gpr22	Gpr22	G protein-coupled receptor 22	18.8394	9.73212	18.671	31.7422	20.1383	19.7324	14.1328	18.1379	20.7209	21.5639	17.056	25.7214	29.5219	27.1627	14.4002	19.354	3.39772	4.59858	5.6032	7.96411	6.22827	5.80183	5.05506	4.34066
Gpr26	Gpr26	G protein-coupled receptor 26	12.0808	1.40171	6.28258	4.73577	12.5653	3.61836	6.5683	12.2555	2.37547	2.71896	1.06833	2.30918	1.56223	1.11673	3.40645	1.63269	3.17048	1.38143	0.0524217	1.70885	0.509235	0.534595	0.51935	2.16676
Gpr27	Gpr27	G protein-coupled receptor 27	14.93	8.1664	10.5414	18.1205	12.307	9.96196	8.43844	21.6946	17.0921	10.3559	13.0537	16.2553	17.851	19.8914	19.5215	16.4549	9.59619	8.13326	3.59468	8.58976	7.34309	4.35181	9.29435	9.55525
Gpr3	Gpr3	G protein-coupled receptor 3	3.54048	2.16636	1.34054	2.16287	2.66159	3.27151	3.39083	2.40217	1.63994	1.81133	2.98393	2.44529	1.80458	3.46282	2.47592	1.31529	1.81295	1.38696	1.28453	2.59907	2.18275	2.98828	4.95735	2.20043
Gpr34	Gpr34	G protein-coupled receptor 34	3.56817	6.28581	2.05852	6.43504	12.0962	13.0233	4.41504	6.05638	9.23353	9.05378	6.22677	5.18396	12.7197	12.2364	4.95483	5.92499	11.6837	5.00095	4.51842	8.78141	15.2597	13.4907	4.37075	5.01593
Gpr37	Gpr37	G protein-coupled receptor 37	48.3497	96.9421	23.5349	76.971	70.8285	108.842	11.4719	37.3375	108.242	136.651	46.7957	43.0097	63.571	45.4887	82.7229	27.8534	48.5391	44.9023	43.053	124.571	88.8846	139.114	56.2931	56.6693
Gpr37l1	Gpr37l1	G protein-coupled receptor 37-like 1	129.005	86.9249	112.28	154.437	112.341	119.756	95.4187	138.57	158.632	168.374	133.609	175.906	183.392	162.258	163.836	151.841	139.437	82.7846	84.3247	167.013	127.136	132.527	131.536	140.342
Gpr4	Gpr4	G protein-coupled receptor 4	3.45606	4.22648	2.27162	10.6974	3.38713	2.61683	7.75877	5.89675	6.95832	3.20957	20.9399	8.60758	3.5084	14.3216	13.6933	3.12801	27.7391	16.1204	12.8868	10.0854	14.1218	9.37587	40.9514	37.1937
Gpr45	Gpr45	G protein-coupled receptor 45	2.64873	1.44128	2.04407	2.09781	2.04258	2.43726	1.63451	3.06518	1.16178	1.47347	1.08437	0.968522	1.62798	1.38133	1.41871	1.42377	1.35228	2.09729	0.497187	1.59542	1.04639	1.28989	1.38972	1.39302
Gpr6	Gpr6	G protein-coupled receptor 6	2.42547	0.297942	1.17813	0.383464	0.223344	1.32364	1.43083	3.1103	0.549684	1.56366	0.58298	0.867797	1.46662	0.466225	0.706503	0.755325	0.635557	0.523725	0.153329	0.0675034	0.0309159	0.194904	0.547794	0.939001
Gpr61	Gpr61	G protein-coupled receptor 61	6.8787	2.97402	3.90995	5.68216	5.70264	3.92446	5.15168	8.07422	4.71995	2.71952	6.16041	5.05163	2.17443	5.55012	5.40925	4.79851	4.32307	4.03724	2.76353	3.78761	4.15894	3.55858	5.15142	5.69712
Gpr62	Gpr62	G protein-coupled receptor 62	11.7823	27.3553	4.88848	16.56	18.0539	33.2033	3.53962	15.4234	22.4806	31.2803	8.4889	7.84227	14.3285	10.447	23.8146	6.66665	7.43918	8.7513	7.86715	30.6845	16.238	31.2836	16.9569	15.5563
Gpr63	Gpr63	G protein-coupled receptor 63	1.71169	0.165815	0.679734	3.93594	0.94605	0.98587	0.222642	0.84133	2.25768	0.82162	1.94824	1.1592	1.57531	0.762346	1.90565	0.561475	5.93421	2.33214	0.903095	1.82375	6.61664	1.93842	2.54052	2.52917
Gpr68	Gpr68	G protein-coupled receptor 68	7.37005	6.13932	4.40313	9.83137	9.52697	9.11432	6.11342	14.565	5.3328	4.10646	10.9913	11.2791	1.0436	8.00197	14.1567	10.1274	6.91463	4.0362	7.45342	10.8268	14.3616	15.2135	11.6561	9.18445
Gpr75	Gpr75	G protein-coupled receptor 75	5.00647	1.64258	2.71966	5.31732	3.70601	3.66616	2.44831	4.46912	3.53168	2.32089	4.25384	3.49746	3.79976	3.9742	3.96256	2.37966	3.73751	3.08697	1.12662	4.21562	3.79856	2.69786	3.73449	3.23637
Gpr83	Gpr83	G protein-coupled receptor 83	8.75367	3.48483	6.86947	8.3635	6.10543	7.76908	8.78918	7.09822	5.68956	4.52543	6.68826	5.34244	8.95455	7.97975	5.54304	7.2258	5.91682	3.61236	6.67212	7.65699	10.8208	8.7042	12.3135	6.9497
Gpr84	Gpr84	G protein-coupled receptor 84	0.689653	2.68777	1.16255	2.53528	3.9262	5.09093	4.92638	6.35419	3.291	2.45982	2.22312	2.21309	6.90731	4.52092	4.81854	5.26881	2.25378	1.86483	1.5923	2.76988	4.99793	4.93256	5.3507	4.47562
Gpr85	Gpr85	G protein-coupled receptor 85	14.0012	11.9523	12.6161	17.3789	15.3106	13.6852	9.33805	13.34	13.0544	10.2849	11.3445	13.0232	12.9632	14.8702	9.14422	10.5385	7.04478	8.82307	4.11521	8.61853	3.34197	5.70374	4.76143	7.10386
Gpr88	Gpr88	G-protein coupled receptor 88	35.9987	5.83356	28.4901	2.78878	12.7042	4.33431	25.93	25.1486	1.5656	3.05162	3.80046	3.5893	2.3941	2.06555	2.75094	2.38735	5.90849	4.41023	2.79141	2.10663	1.98549	2.21716	3.87876	7.01573
Gpr89b	Gpr89b	G protein-coupled receptor 89B	16.1712	12.5481	12.341	19.6079	14.9144	13.7854	14.9029	16.3251	11.6414	13.8666	18.5121	12.4195	12.0519	12.6399	15.672	11.3195	13.3027	14.5569	15.6992	19.5165	21.5012	19.0436	25.4563	20.3156
Gprasp1	Gprasp1	G protein-coupled receptor associated sorting protein 1	90.5181	35.9004	49.0505	103.391	71.7109	58.6333	35.2586	72.766	50.0525	38.1862	74.646	59.4584	28.1102	74.3427	49.8746	35.3132	94.6535	105.867	38.9272	106.82	61.708	58.5439	79.2135	81.3636
Gprasp2	Gprasp2	G protein-coupled receptor associated sorting protein 2	54.5265	35.7883	37.4285	69.8549	58.8022	52.7693	32.3079	49.6577	31.1804	26.9665	60.4727	46.9046	25.9082	58.6084	38.6835	30.585	63.0356	74.3012	29.478	77.0733	35.4235	44.717	55.5505	56.1255
Gprc5b	Gprc5b	G protein-coupled receptor, class C, group 5, member B	98.0606	107.834	61.2724	152.701	106.443	152.299	45.1721	89.5855	186.386	196.489	113.978	94.6007	116.869	120.017	126.673	66.5425	190.284	95.8709	72.2521	176.22	146.501	171.477	112.335	101.727
Gprc5c	Gprc5c	G protein-coupled receptor, class C, group 5, member C	0.695227	0.373691	0.416183	0.684537	0.487351	1.15335	1.34468	1.0953	0.706317	1.21823	1.94887	2.00105	0.799543	1.66127	1.67009	0.543009	0.230901	0.667378	0.24902	1.03534	0.895023	0.765824	1.20189	0.204163
Gprin1	Gprin1	G protein-regulated inducer of neurite outgrowth 1	55.7335	15.7858	28.0104	68.5586	54.5086	39.5235	21.7525	67.5341	56.3216	30.0245	41.3206	60.7299	50.7962	75.2071	60.2131	57.5213	23.5716	15.7312	5.83187	15.6202	12.3135	12.2792	21.4773	23.4176
Gprin2	Gprin2	G protein regulated inducer of neurite outgrowth 2	0.467691	0.102473	0.216176	0.722484	0.384809	0.405308	0	1.26412	0.299234	0.582654	0.574215	0.658027	0.241911	1.29501	0.707909	0.408126	2.9598	1.24627	0.220162	1.43511	0.961301	0.747742	1.14255	1.82141
Gps1	Gps1	G protein pathway suppressor 1	91.761	74.4088	69.2527	101.452	93.9114	92.5632	90.4485	108.477	90.0594	74.9628	93.18	99.3694	80.5875	101.873	115.104	105.574	77.3088	69.9637	57.6433	100.193	86.8411	84.7472	110.814	100.291
Gps2	Gps2	G protein pathway suppressor 2	20.1441	17.5304	14.8247	18.7625	21.2456	24.5889	21.8367	24.3883	18.9538	20.0543	19.5349	18.0822	19.1485	23.9813	25.1206	22.1279	13.1427	11.573	10.8561	17.8306	17.1123	21.1495	27.5404	16.3624
Gpsm1	Gpsm1	G-protein signaling modulator 1	35.519	23.7454	27.9463	28.7387	32.7047	32.0237	35.5367	44.1576	22.0483	28.3403	25.5548	22.9579	19.4289	25.989	27.5651	17.3209	25.3671	26.0783	20.3155	41.3587	30.253	34.782	37.8461	32.7886
Gpsm2	Gpsm2	G-protein signaling modulator 2	4.72271	4.67012	3.77655	6.02639	4.17976	3.67721	5.43523	5.84505	7.03257	3.63845	5.16937	6.19484	4.57717	7.47271	6.99439	6.82119	3.52732	2.62639	1.79416	3.8775	3.54521	3.81815	3.45828	3.39583
Gpsm3	Gpsm3	G-protein signaling modulator 3	2.70869	3.84735	2.56171	4.20507	3.95452	7.128	8.13753	6.371	6.54261	5.83045	4.55617	4.41024	7.82189	6.61426	7.34313	7.06291	3.73035	3.40974	3.8197	4.47277	3.78667	6.17171	6.0764	4.43437
Gpt	Gpt	glutamic--pyruvic transaminase	22.647	14.2422	22.7761	26.6938	18.116	21.8785	29.6031	26.5609	17.9516	16.5992	21.0751	22.8078	23.6954	22.9172	23.3896	22.4999	16.5706	11.9975	13.2338	22.8357	22.0076	20.3973	24.1897	16.5836
Gpt2	Gpt2	glutamic--pyruvic transaminase 2	13.4227	5.59935	7.19473	20.7566	13.0025	13.2756	8.23471	12.7864	17.236	13.2331	12.1456	14.8522	14.571	15.7165	14.0411	11.8626	15.5888	7.02432	3.7269	10.0935	10.3159	8.89905	10.4925	11.1162
Gpx1	Gpx1	glutathione peroxidase 1	70.2461	58.9179	65.4699	109.948	79.0094	83.5556	102.882	86.2635	122.49	102.411	159.945	146.05	83.2993	116.492	158.222	124.321	159.023	154.484	146.218	141.869	163.596	145.837	254.278	195.656
Gpx2	Gpx2	glutathione peroxidase 2	0.490737	0.509064	0.184654	0.686616	0.390876	0.288102	0.870029	0.898004	0.7096	0.381721	1.42964	0.781738	0.147194	2.28763	0.0477918	0.0526485	0.094797	0.733461	0	1.60035	0.0761474	0.159826	0.428769	0
Gpx3	Gpx3	glutathione peroxidase 3	14.5787	15.0639	8.92094	26.1701	18.689	31.836	10.53	17.473	14.4724	19.9102	28.5327	15.7218	15.3515	28.3436	15.4445	15.6965	82.0804	103.06	34.9287	64.7821	23.4588	43.7639	87.1421	107.337
Gpx4	Gpx4	glutathione peroxidase 4	555.518	735.423	619.13	587.165	644.682	717.937	988.359	707.38	619.582	724.151	688.512	669.486	594.836	601.755	705.222	730.739	723.867	685.083	706.572	737.376	683.183	625.164	881.986	793.937
Gpx7	Gpx7	glutathione peroxidase 7	5.25582	4.47969	5.34116	5.27475	5.73326	4.85802	9.11196	7.21723	6.81725	6.65657	9.0795	9.91567	5.87823	8.62128	10.0477	10.0416	4.23029	4.48225	3.06161	4.55768	4.99984	4.12724	4.14322	5.43384
Gpx8	Gpx8	glutathione peroxidase 8	13.6787	27.6702	16.1995	24.9892	19.6752	23.7429	27.0791	18.3121	25.6314	28.9601	26.4583	28.6229	22.9309	22.9322	26.465	22.3084	15.1993	14.4069	12.7612	18.4507	12.3646	14.9471	16.2849	12.284
Gramd1a	Gramd1a	GRAM domain containing 1A	48.8115	27.3327	30.2892	52.169	49.7705	48.4694	46.5943	59.6463	32.673	27.4412	35.2382	46.1251	44.5412	41.876	51.3826	42.7036	26.3193	25.218	22.2487	41.2387	35.7842	35.5849	49.0789	39.4121
Gramd1b	Gramd1b	GRAM domain containing 1B	24.0252	7.36253	13.6603	40.4704	20.763	18.7312	12.34	23.4278	21.7426	14.5336	18.075	21.6412	20.6467	22.1662	24.2568	19.4126	19.974	10.2447	6.56314	14.1513	26.2397	14.6878	17.8858	17.0917
Gramd1c	Gramd1c	GRAM domain containing 1C	1.80628	2.56019	2.38552	4.28982	1.27089	3.06828	1.38894	3.01939	1.77404	2.65044	2.804	2.22853	2.75001	3.49877	1.20358	2.45998	1.15433	1.36168	1.04352	1.51274	1.67289	2.26163	0.954206	0.779293
Gramd2b	Gramd2b	GRAM domain containing 2B	13.8931	13.7153	19.4381	22.9493	14.6247	16.5019	11.7485	16.1159	28.003	22.0045	19.3523	26.8292	24.8685	23.5511	16.431	15.9527	13.0218	7.78589	8.01469	14.6417	11.8116	12.3925	8.28661	9.05797
Gramd4	Gramd4	GRAM domain containing 4	13.8556	9.27671	10.699	11.6506	12.1288	12.6593	13.3781	16.8193	8.48972	7.63179	9.11038	10.6438	7.70906	13.1772	10.7634	9.47032	8.35647	5.58238	3.58876	8.26583	6.07799	8.16439	7.30712	7.42326
Grap	Grap	GRB2-related adaptor protein	1.63902	1.30303	1.47741	0.896448	1.20455	0.977	2.19104	1.27124	0.874095	1.06121	0.943534	1.34476	0.969733	1.48701	1.24203	0.683333	1.25255	1.58191	1.38932	1.83549	1.63703	1.37547	1.47399	1.5369
Grap2	Grap2	GRB2-related adaptor protein 2	1.54947	0.747371	1.07565	1.76479	0.803542	3.25735	1.31116	1.14012	2.26119	1.56917	0.734771	1.44669	6.70648	1.43705	0.736647	1.73136	0.0487298	0.0628262	0	0.170175	0.313157	0.109541	0.0979095	0.300863
Grasp	Grasp	general receptor for phosphoinositides 1 associated scaffold protein	50.3172	16.6382	44.4887	52.4159	50.5824	42.9791	53.7053	66.781	36.4079	34.9294	23.1696	46.2001	88.4775	53.474	33.6418	57.6837	5.90612	4.71716	1.68066	4.15966	3.88981	6.15344	3.96839	7.57099
Grb10	Grb10	growth factor receptor bound protein 10	9.8684	5.71256	7.35461	11.2788	8.22203	8.32804	6.35006	9.95551	6.99895	4.90274	11.8067	6.70389	3.69535	10.6992	4.69565	3.57127	13.944	16.5591	4.75168	16.6048	6.63591	8.51388	9.17899	12.7186
Grb14	Grb14	growth factor receptor bound protein 14	14.1433	44.366	11.3677	26.6675	26.4195	35.9616	15.3967	23.6593	31.552	52.7217	16.7104	17.4002	34.6126	17.9103	21.8049	14.5294	17.6171	18.8749	16.6448	24.6033	21.4906	26.7288	19.566	21.7329
Grb2	Grb2	growth factor receptor bound protein 2	158.918	114.377	118.337	140.924	168.714	143.27	134.509	166.416	131.776	125.318	118.56	131.45	144.407	143.549	124.743	121.466	91.6123	87.8629	64.6231	113.58	100.854	103.203	104.185	111.529
Grcc10	Grcc10	gene rich cluster, C10 gene	154.882	211.793	169.407	164.451	166.928	167.514	273.912	196.872	158.353	175.894	181.256	199.205	157.371	173.027	227.985	263.517	106.833	147.568	115.562	149.04	113.78	118.636	162.012	130.871
Grem1	Grem1	gremlin 1, DAN family BMP antagonist	3.67676	1.18875	2.13931	1.8828	3.19712	1.59122	1.93217	2.68228	1.66308	2.02009	1.2799	1.33565	2.49598	2.24062	0.850717	1.37788	0.0985556	0.0993839	0	0.230527	0.0351485	0.0738889	0.055795	0.170785
Grem2	Grem2	gremlin 2, DAN family BMP antagonist	12.9821	12.2224	7.86715	12.7615	20.8597	15.0092	7.77004	12.8041	4.98036	5.58888	9.56256	3.33117	2.14815	3.47616	5.51992	2.16943	18.3015	16.5509	13.3652	18.5015	21.2629	16.5535	21.5079	21.105
Grhl1	Grhl1	grainyhead-like transcription factor 1	0.925772	0.291518	0.675093	4.61082	1.05424	2.05159	0.699607	1.08342	1.87675	0.541867	1.65641	2.17742	1.89219	2.37778	1.9435	2.16416	0.754722	0.244169	0.156369	1.10161	1.51458	1.16681	0.429785	0.439867
Grhl3	Grhl3	grainyhead-like transcription factor 3	0.933356	1.25254	0.193602	0.156	1.5467	2.10208	0.149534	0.262807	0.362601	0.780735	0.203794	0.160033	0.151182	0.0463753	0.0949569	0.038655	0.0242684	0.133968	0	0.221586	0.110676	0.338847	0.0525713	0.107349
Grhpr	Grhpr	glyoxylate and hydroxypyruvate reductase	22.9282	21.2775	18.2707	39.6388	19.6141	37.2618	31.9986	31.3126	42.1083	38.0719	39.4214	51.6715	50.6024	45.7687	43.6413	50.449	26.2132	26.69	13.0921	33.6305	23.7795	22.2702	28.7659	21.3486
Gria1	Gria1	glutamate ionotropic receptor AMPA type subunit 1	53.1659	13.3584	21.2124	156.423	60.6953	67.5111	16.1528	50.1603	101.442	54.8937	82.474	122.061	126.226	146.003	104.298	103.635	25.5186	24.9813	4.86752	22.6603	7.93481	7.98858	15.7195	19.4968
Gria2	Gria2	glutamate ionotropic receptor AMPA type subunit 2	81.5627	36.2927	61.7417	104.52	65.6707	69.746	39.875	44.2109	60.2469	42.1646	54.7071	77.3027	83.3384	82.1614	37.6802	44.1742	19.2536	17.9796	11.0644	16.863	13.7431	10.9156	9.84681	12.4874
Gria3	Gria3	glutamate ionotropic receptor AMPA type subunit 3	70.2952	38.0443	51.7511	46.1982	68.0269	56.3995	43.6309	51.0192	30.7285	28.2346	31.1135	35.1331	46.6182	37.4496	20.9833	25.3423	10.1241	7.66569	12.7878	16.0971	26.1931	20.1976	11.0965	10.8001
Gria4	Gria4	glutamate ionotropic receptor AMPA type subunit 4	51.9096	16.961	33.9437	44.834	41.5209	30.426	21.8388	24.3525	24.8233	16.7849	29.4869	21.0583	15.5619	30.1085	11.689	10.4438	33.7355	29.9083	22.1067	35.9915	34.4544	29.7293	16.6334	21.1186
Grid1	Grid1	glutamate ionotropic receptor delta type subunit 1	17.059	8.90862	10.2741	22.4438	17.534	17.1018	9.56007	18.7435	14.0923	13.3189	13.1661	15.4737	17.7003	16.9891	18.8805	14.8487	11.5196	12.2488	6.51745	17.0598	17.7013	15.0417	13.383	10.8352
Grid2	Grid2	glutamate ionotropic receptor delta type subunit 2	2.74939	1.65948	1.65418	4.15501	4.14292	1.87135	0.784481	2.20611	2.63657	2.61935	2.1916	2.20761	1.95943	2.65608	1.91171	1.02623	3.28481	2.73182	0.941589	4.25548	2.76539	3.02873	2.89477	2.41848
Grid2ip	Grid2ip	Grid2 interacting protein	1.56385	0.338966	1.15481	8.00686	0.282057	0.51487	1.50317	1.11198	2.13687	0.552402	6.77749	1.00154	0.48247	1.14448	3.53724	0.695738	17.03	7.31555	8.89081	7.14493	14.668	9.47924	23.9317	18.1099
Grifin	Grifin	galectin-related inter-fiber protein	0.793066	1.37853	1.66501	17.3382	0.250399	3.22177	1.77974	1.09085	10.0394	5.50137	10.5983	3.30883	2.48383	6.13225	2.74328	2.27391	46.9406	59.316	72.9537	61.8743	45.4122	22.6879	63.3814	54.1849
Grik1	Grik1	glutamate ionotropic receptor kainate type subunit 1	5.12404	4.69511	2.71055	7.98818	8.13472	7.8386	3.94006	4.63263	6.94498	6.67185	3.27861	2.9074	4.18336	2.81403	2.99966	2.71968	3.57716	4.79321	3.38075	6.37612	2.73925	2.4335	11.9628	3.25174
Grik2	Grik2	glutamate ionotropic receptor kainate type subunit 2	7.77626	5.40085	6.87126	17.9673	8.1109	8.53702	9.17109	8.97363	8.99808	5.10853	9.23983	12.2573	5.59095	13.0687	11.1042	9.22583	6.36505	6.55086	4.2409	8.18889	7.82573	7.3966	6.77221	6.78744
Grik3	Grik3	glutamate ionotropic receptor kainate type subunit 3	3.66158	0.92747	0.522216	3.40491	4.51261	2.62496	0.348538	2.19068	1.41466	1.28424	0.777363	0.777143	0.264555	0.681279	0.946018	0.621139	2.10658	1.21999	0.247436	1.38118	1.27769	1.12048	1.2143	0.929507
Grik4	Grik4	glutamate ionotropic receptor kainate type subunit 4	15.7353	17.9452	9.32133	28.1928	18.9469	20.9361	13.8692	15.4496	17.6926	15.1263	19.1829	39.8326	8.0395	24.4957	47.1766	29.0886	8.6228	10.4503	6.61459	20.2243	12.8783	19.4078	10.506	10.8935
Grik5	Grik5	glutamate ionotropic receptor kainate type subunit 5	64.3682	39.3332	47.8938	61.0925	59.8726	59.1195	65.4949	83.4826	47.9157	37.5687	47.692	73.6508	80.7865	75.3811	70.865	69.6188	30.8014	28.0677	14.6787	30.671	23.2639	23.3177	37.9706	42.7764
Grin1	Grin1	glutamate ionotropic receptor NMDA type subunit 1	220.609	85.6842	138.454	197.601	181.895	160.3	200.344	278.299	94.7892	89.8291	122.888	171.186	192.42	149.906	209.867	183.484	92.8788	92.3789	76.3558	137.289	145.088	130.545	216.686	191.06
Grin2a	Grin2a	glutamate ionotropic receptor NMDA type subunit 2A	2.91947	0.555357	1.30814	9.96097	2.4386	2.55058	0.823979	1.68273	3.84896	1.6915	1.60568	2.3074	5.94947	2.62052	3.7118	3.69789	2.43036	0.839079	0.313402	0.864996	1.83934	0.695977	0.910678	1.05056
Grin2b	Grin2b	glutamate ionotropic receptor NMDA type subunit 2B	2.35098	2.06626	2.90724	4.46832	2.06635	2.75628	12.4705	4.62228	2.18539	2.38131	2.077	3.56197	6.27669	3.20548	5.4172	6.34008	1.63655	2.21631	1.58205	1.35589	2.5885	2.3865	3.77074	4.04165
Grin2c	Grin2c	glutamate ionotropic receptor NMDA type subunit 2C	16.3088	13.5417	15.7877	36.1903	16.189	22.0121	19.2602	22.8488	26.5883	22.6855	25.0123	29.3579	35.3785	27.7348	28.0422	25.4376	31.4476	16.1438	22.1948	28.4551	41.5723	34.102	34.985	35.5478
Grin2d	Grin2d	glutamate ionotropic receptor NMDA type subunit 2D	3.0619	1.43648	2.59509	7.71913	2.85057	3.62871	2.42971	4.4487	3.52342	2.70448	6.67903	2.25644	3.4121	3.32668	5.08908	2.86633	16.7365	11.3336	7.27257	9.8675	6.04494	7.48604	19.7987	20.1064
Grin3a	Grin3a	glutamate ionotropic receptor NMDA type subunit 3A	2.44179	0.344482	0.902365	2.67404	2.21156	1.03954	0.665502	2.1732	1.23828	1.54199	1.34387	0.976994	0.614809	1.00298	0.774548	0.308263	6.62894	5.71094	0.43413	2.67529	1.19612	1.05863	2.14338	4.68729
Grin3b	Grin3b	glutamate ionotropic receptor NMDA type subunit 3B	0.966463	0.804284	0.745107	2.264	1.14748	1.74974	1.55278	1.95812	1.18026	0.487025	2.76425	2.38357	1.29313	3.3669	2.43275	2.85342	0.825241	1.00034	0.388816	1.21386	0.961113	1.1074	1.00259	0.732999
Grina	Grina	glutamate ionotropic receptor NMDA type subunit associated protein 1	504.639	326.952	358.665	547.982	441.423	443.246	541.592	545.978	410.361	343.291	480.28	651.8	614.715	677.282	678.336	722.213	294.879	334.745	276.537	455.279	401.27	461.577	589.303	547.928
Grip1	Grip1	glutamate receptor interacting protein 1	6.8817	4.31048	3.18563	9.83915	9.19769	6.56898	3.38067	6.02571	5.41134	5.16727	8.47163	8.2929	5.70978	8.59466	7.39162	7.00993	5.50809	2.96488	2.22508	4.52822	4.03454	3.55588	5.95434	4.09855
Grip2	Grip2	glutamate receptor interacting protein 2	8.72292	6.65559	3.15803	6.02903	8.76535	7.72421	3.95895	7.66714	9.0908	10.9726	5.32613	3.88238	5.38515	5.98415	5.43645	2.7376	7.41875	5.3973	3.15112	11.124	8.558	11.7377	8.88493	7.80444
Gripap1	Gripap1	GRIP1 associated protein 1	69.7583	44.5867	49.1593	64.6427	73.5492	62.3908	64.1796	75.8161	47.2003	42.0454	52.3977	60.3905	56.3761	63.5249	56.8388	53.3607	41.7615	45.8151	31.7616	49.7861	43.8332	43.8532	52.4274	52.5374
Grk2	Grk2	G protein-coupled receptor kinase 2	156.004	83.1971	112.006	111.269	150.167	104.898	97.7504	162.867	118.266	97.858	88.1891	121.797	125.62	117.001	107.059	102.763	111.978	95.8447	45.3426	103.398	81.1242	72.3236	103.261	114.819
Grk3	Grk3	G protein-coupled receptor kinase 3	6.31866	2.22902	2.79108	10.1685	9.69218	5.64247	0.904086	5.68226	6.89582	4.43999	2.56685	4.79969	6.19483	4.30822	3.64409	3.14606	6.63273	2.22279	1.07076	4.55276	6.6024	2.18042	2.60942	1.74887
Grk4	Grk4	G protein-coupled receptor kinase 4	2.36151	2.78956	1.95356	3.43097	2.32963	5.11053	2.24317	2.78668	2.49359	4.99029	2.19289	2.20842	2.29642	2.27422	3.10478	2.17681	2.31684	1.19797	1.31413	2.77051	2.38416	3.1254	2.679	1.51321
Grk5	Grk5	G protein-coupled receptor kinase 5	4.27257	1.7216	3.01492	6.37124	5.07689	3.34318	2.05363	5.0405	5.87986	5.03072	5.13081	3.66791	2.92053	4.89162	5.0101	3.44299	10.8024	3.94985	2.28928	5.40109	4.65486	4.40676	3.48438	5.84044
Grk6	Grk6	G protein-coupled receptor kinase 6	26.739	12.5799	14.8434	25.4728	25.3526	22.5304	15.7729	27.1936	17.4576	18.5824	19.1353	19.0673	21.6717	21.4665	21.1263	14.8896	20.1113	19.1017	8.48198	24.4335	21.9009	21.04	27.953	24.3334
Grm1	Grm1	glutamate metabotropic receptor 1	5.27499	3.22108	3.42298	16.7466	5.56859	4.20852	4.00574	6.28154	6.61329	2.98272	12.5634	8.64623	2.37336	9.28207	10.9858	7.40874	14.4442	14.1484	11.6595	14.0596	20.4383	13.0017	13.6553	16.2237
Grm2	Grm2	glutamate metabotropic receptor 2	32.7	1.64116	18.3018	17.8065	10.7809	4.84549	30.2	27.6474	9.04125	5.43968	25.289	22.8199	1.86748	32.0929	24.7006	19.9527	22.6843	23.3414	10.6827	7.65916	7.72585	6.76651	43.1126	48.1489
Grm3	Grm3	glutamate metabotropic receptor 3	14.3906	21.0285	8.69192	17.442	16.1347	22.356	5.88637	13.1578	27.1173	28.3796	9.22731	10.3188	12.8623	10.6732	17.0819	7.14761	11.0878	6.55069	7.67946	21.839	15.314	22.2865	10.4722	10.6706
Grm5	Grm5	glutamate metabotropic receptor 5	10.8326	1.08615	5.23713	21.9373	8.64269	7.37627	1.26631	7.24824	11.3184	3.9765	5.69088	6.43199	9.91179	8.73037	5.6788	5.53811	7.12231	2.50433	0.676401	3.08496	4.10942	1.89543	3.57817	2.50912
Grm6	Grm6	glutamate metabotropic receptor 6	2.24015	0.689907	1.11186	3.83778	1.57084	1.76535	1.21555	1.6033	1.38751	1.56518	2.43261	1.49755	2.40807	1.27615	1.58481	1.14686	4.70896	2.49471	2.25558	4.31101	4.77918	3.148	7.45513	5.39303
Grm7	Grm7	glutamate metabotropic receptor 7	17.6011	2.77461	10.578	23.8703	11.9445	8.15915	7.9557	17.1753	10.2131	5.81562	14.5078	11.5802	5.23808	11.6134	14.3657	9.20782	18.8836	13.8366	7.94557	14.8002	17.8563	13.7854	19.9873	22.8771
Grm8	Grm8	glutamate metabotropic receptor 8	9.91483	8.59956	4.79335	1.47108	13.3467	6.75088	3.09931	6.84714	1.30348	2.32655	0.844474	0.273862	0.271743	0.671034	0.603953	0.520486	3.36542	4.02643	0.357956	3.87077	0.620619	2.15672	0.440454	1.5989
Grn	Grn	granulin precursor	27.0954	23.8175	18.4059	33.7182	33.3946	33.2964	33.4884	44.1641	28.8516	26.6734	27.3982	31.7088	33.371	35.3448	44.9905	35.9721	24.5626	24.9897	19.2792	29.2141	29.3122	35.2991	48.725	51.6162
Grp	Grp	gastrin releasing peptide	11.509	34.4382	13.085	5.16085	34.2808	26.8667	30.9218	40.9599	5.95025	18.4155	1.75163	5.47397	0.224803	0.678106	8.0746	5.47002	1.29899	1.35164	0.955092	5.76345	0.28975	1.13578	1.93037	2.64536
Grpel1	Grpel1	GrpE-like 1, mitochondrial	93.6748	95.9549	84.1278	98.6487	109.083	96.4192	130.499	123.754	91.6492	89.5534	107.467	101.61	77.5919	100.274	119.556	109.264	97.0371	100.931	92.3018	101.938	96.6838	90.8779	120.15	122.655
Grpel2	Grpel2	GrpE-like 2, mitochondrial	6.89892	4.99916	5.30349	8.7674	6.69118	7.00106	3.47073	6.69091	6.76916	5.07565	6.30873	6.76851	6.79402	7.01327	5.78832	4.57299	4.80622	3.77066	3.29268	4.55502	4.44553	4.02518	4.63692	3.9433
Grsf1	Grsf1	G-rich RNA sequence binding factor 1	77.5836	43.3343	52.1894	81.5986	75.8299	63.0468	44.4483	68.4462	55.171	43.0711	67.1715	50.492	41.6156	63.2956	56.5847	44.2131	70.1395	57.2468	58.4407	84.6551	94.2509	85.5979	77.2083	66.9005
Grtp1	Grtp1	growth hormone regulated TBC protein 1	2.75019	2.5074	2.94028	5.08134	1.18225	2.08662	2.90691	2.98759	1.76872	3.98063	3.36469	2.41097	2.16134	3.65278	3.75485	4.69677	3.38044	2.91674	2.21168	3.50239	2.64613	2.97731	2.17289	1.3514
Grwd1	Grwd1	glutamate-rich WD repeat containing 1	8.72183	7.51521	6.3259	11.1068	9.15973	9.56532	8.52561	11.0434	8.30622	6.51519	9.17668	10.5192	9.07706	11.3583	12.472	10.5236	8.7719	7.66319	5.47364	8.80705	9.46891	9.37729	11.0737	9.72086
Grxcr1	Grxcr1	glutaredoxin and cysteine rich domain containing 1	4.92099	6.57509	6.52711	4.06229	6.04182	6.2334	5.18808	7.27338	5.99664	8.51679	2.2211	3.65652	4.8505	5.51332	3.50279	5.12489	3.13769	2.07317	1.38832	1.9369	2.29492	3.19468	2.23066	2.954
Gsdma	Gsdma	gasdermin A	3.20204	2.14253	3.0303	4.09111	2.70542	2.86951	5.41174	2.66663	1.67951	1.97896	2.83465	2.86027	2.87954	2.81583	2.25063	2.74676	2.68616	2.36464	2.45768	2.2398	3.07476	3.67229	2.59903	2.9013
Gsdmd	Gsdmd	gasdermin D	2.25322	3.87215	1.54263	4.13	1.70381	3.20954	2.29587	3.10855	5.44141	4.74787	4.90705	5.87565	4.87269	6.46563	5.80555	4.85787	4.94348	3.7638	2.10632	3.36998	3.16012	4.57752	6.12791	4.72963
Gsdme	Gsdme	gasdermin E	5.81472	1.83293	2.26141	7.18757	5.94432	3.26965	1.42953	5.15658	5.60935	3.83238	5.3509	3.63148	2.80407	6.19043	4.82546	3.3347	7.99874	5.35877	3.97984	5.41095	6.09601	4.78968	8.74081	7.55581
Gse1	Gse1	Gse1 coiled-coil protein	7.15035	3.50837	2.95987	17.4212	6.35869	8.1209	2.05324	6.77631	12.9757	6.08615	8.45874	13.3486	8.47852	16.1916	13.0863	10.678	4.30057	2.74403	0.740464	5.62545	4.85699	4.52047	3.47336	3.03872
Gsg1l	Gsg1l	GSG1-like	33.4968	11.2232	18.4927	15.7612	20.2219	11.9444	22.9772	32.3378	11.6211	4.37849	13.0485	13.2684	3.73501	12.3956	8.86916	7.08175	9.34692	9.81807	3.65779	18.0174	10.647	8.78236	7.40074	9.81974
Gsk3a	Gsk3a	glycogen synthase kinase 3 alpha	309.835	174.609	222.39	242.418	277.837	213.055	209.164	332.177	210.524	189.65	201.016	244.902	252.973	233.976	256.355	220.72	207.638	171.548	148.444	222.386	218.097	204.985	265.582	277.526
Gsk3b	Gsk3b	glycogen synthase kinase 3 beta	23.6692	4.19096	8.73151	29.9548	22.2564	15.3501	3.16779	13.584	17.8571	9.01914	10.6118	11.0764	9.14047	13.8651	10.1731	7.32022	30.2403	10.5987	3.03144	11.6135	18.5787	7.72755	10.3679	13.7198
Gskip	Gskip	GSK3B interacting protein	15.2727	18.158	12.7852	21.4993	16.19	20.2491	13.6157	13.6402	19.1528	21.5143	18.0735	14.399	16.7967	17.8324	16.0362	17.1307	13.044	17.2334	13.3526	24.0344	18.2979	20.3828	16.9064	18.1019
Gsn	Gsn	gelsolin	66.6576	161.597	28.8309	105.297	98.1456	209.458	35.9594	83.8376	192.542	247.334	96.5682	84.1157	109.391	92.6012	187.146	54.6606	42.4252	49.8998	65.5712	180.294	93.2798	202.909	110.011	80.082
Gspt1	Gspt1	G1 to S phase transition 1	44.5146	23.8878	26.9584	51.3513	41.1948	34.996	23.0072	36.3849	39.4814	33.7511	37.7357	38.7189	34.147	39.6906	34.7372	27.1111	37.0921	30.3219	23.1307	37.1468	41.2026	37.4417	29.9323	30.9229
Gspt2	Gspt2	G1 to S phase transition 2	15.8628	8.8845	10.437	19.106	17.7486	16.533	12.0401	17.6674	11.8217	10.317	14.8472	17.983	14.9746	18.6839	13.7931	14.5215	11.4926	11.761	5.93095	11.25	8.77942	7.35438	12.3333	10.1475
Gsr	Gsr	glutathione-disulfide reductase	31.5893	24.4422	19.4124	40.6409	29.2942	27.4677	25.026	27.6486	27.096	21.6041	29.3247	31.3134	28.9195	31.1983	27.6102	23.6124	29.7933	24.0277	26.0647	31.9983	35.2083	34.6704	33.9609	34.7947
Gss	Gss	glutathione synthetase	9.08868	7.68533	6.16897	10.8122	9.08116	9.71904	8.93502	9.27103	8.89851	7.75913	10.6982	11.1372	7.99205	10.5915	13.2663	9.31182	7.71622	10.5575	8.32142	11.209	12.0147	10.5052	17.4211	12.9328
Gsta1	Gsta1	glutathione S-transferase alpha 1	90.578	121.395	138.466	103.977	81.4395	120.327	96.9862	88.7133	179.638	182.811	135.546	158.85	155.201	139.221	88.505	98.5805	63.1467	70.1833	52.7822	64.3471	73.6684	91.4166	49.4248	26.359
Gsta3	Gsta3	glutathione S-transferase alpha 3	0.355521	0.25016	0.105714	0.221083	0.526528	0.185679	0.194361	0.177509	0.599605	0.219054	0.57032	1.41556	0.633075	2.07407	0.246835	0.0906042	1.05817	0.420097	0.430802	0.474033	0.885934	0.366245	0.369185	0.745756
Gsta4	Gsta4	glutathione S-transferase alpha 4	16.5483	23.2701	15.2085	26.3278	17.4831	26.8417	25.1488	20.7234	29.1023	27.3904	35.7511	33.2506	17.8719	29.3947	25.3415	21.0704	29.4632	35.5286	24.0712	34.7197	22.5618	33.6094	30.08	19.93
Gsta5	Gsta5	glutathione S-transferase alpha 5	2.15854	0.35534	1.53835	1.5282	0.957015	0.851374	1.04586	1.01671	0.423544	1.68936	1.16818	1.26223	1.1163	1.79499	2.15859	1.09159	1.2465	1.66962	1.79025	0.457292	0.823002	1.47071	1.73247	0.929133
Gsta6	Gsta6	glutathione S-transferase alpha 6	5.86616	10.3164	6.35663	7.26383	7.01636	8.52179	5.08513	5.02392	11.9535	13.3116	8.2814	7.18678	7.26548	7.45394	7.35526	4.89387	7.67133	5.17418	6.92491	10.3072	6.86935	8.66205	4.47271	3.65905
Gstcd	Gstcd	glutathione S-transferase, C-terminal domain containing	2.59355	1.29135	1.42364	2.61055	2.24486	1.56209	1.82646	2.19204	2.04199	1.83928	2.24924	1.7635	1.9592	3.07516	2.31866	1.68965	2.45447	1.18973	0.966833	2.05446	1.23175	1.94469	1.51282	1.38466
Gstk1	Gstk1	glutathione S-transferase kappa 1	22.5702	28.6947	22.4681	29.5111	28.5296	30.5746	34.1618	34.3316	31.94	33.696	27.9796	31.0131	23.8487	29.8881	33.7926	33.9863	32.6445	31.8666	23.7866	22.1965	24.3195	22.1162	33.2805	26.4663
Gstm1	Gstm1	glutathione S-transferase mu 1	146.344	181.666	187.521	219.817	143.569	192.877	165.06	216.85	256.307	233.196	239.077	300.772	257.791	294.126	244.666	314.332	152.568	136.667	96.6332	149.143	82.5716	114.755	121.922	138.794
Gstm2	Gstm2	glutathione S-transferase mu 2	0.687183	0.781923	0.071101	0	0.502231	0	5.10808	1.46468	3.3751	5.62969	5.78333	5.01128	3.6526	3.30648	5.20386	1.5958	0.306986	0.654808	0.536286	1.71224	0	0.457673	1.24655	0.103777
Gstm3/108348148	Gstm3	glutathione S-transferase mu 3	0	0	4.72e-08	0	1.05627	0	0	0	0.0381625	9.64776	0	13.6036	0	0.894639	0	0	0.0145077	0	0	0.279077	1.52996	0.000467656	0	0
Gstm3/ENSRNOG00000058357	Gstm3	glutathione S-transferase mu 3	2.46627	1.72e-05	8.83e-05	1.37e-05	6.34e-06	3.15e-05	9.39e-06	18.79	6.26e-06	5.45e-05	3.94e-05	3.08e-05	1.57e-05	1.27e-06	3.38e-06	11.2457	9.97601	2.49e-05	1.28e-05	11.6845	5.33493	7.48013	3.13e-05	17.3389
Gstm4	Gstm4	glutathione S-transferase mu 4	18.1722	10.8368	8.72317	16.253	12.3884	14.4845	12.1278	14.7344	10.3882	14.4684	10.4885	15.773	12.3102	15.9541	14.9436	15.6154	10.1386	9.16731	4.95539	10.4273	9.56635	11.7232	12.3807	10.1229
Gstm5	Gstm5	glutathione S-transferase, mu 5	71.0281	102.458	100.493	115.286	75.3128	97.7624	134.157	90.954	143.533	156.304	137.325	130.438	108.484	138.638	138.688	131.623	107.228	127.342	89.1923	109.382	83.8354	69.3918	110.812	87.8487
Gstm6	Gstm6	glutathione S-transferase, mu 6	2.43049	1.9329	1.31741	14.6865	1.27232	10.6751	2.48861	1.81075	8.68985	6.3272	9.88231	18.1017	16.362	16.5422	17.7142	17.8755	1.6223	4.3453	0.536396	4.58417	0.130288	2.00598	0.899133	0.627412
Gstm7	Gstm7	glutathione S-transferase, mu 7	138.622	142.778	164.042	227.976	124.4	163.431	191.853	207.619	198.268	175.842	226.228	273.53	173.648	259.557	269.328	277.521	140.702	152.705	106.871	143.473	80.7505	96.053	176.571	168.467
Gsto1	Gsto1	glutathione S-transferase omega 1	154.682	122.677	172.563	246.736	155.445	195.561	256.486	194.878	208.36	202.366	228.754	210.46	271.139	220.231	209.338	260.413	178.451	167.142	215.487	202.139	252.676	191.776	289.902	222.041
Gsto2	Gsto2	glutathione S-transferase omega 2	6.32544	4.36764	5.93569	10.6985	5.34919	6.13383	8.91333	7.31966	8.4216	7.67012	9.51221	10.3503	14.3577	9.18912	5.4302	6.89639	3.93261	3.14792	3.64277	7.74476	8.40087	6.27099	6.56314	4.99048
Gstp1	Gstp1	glutathione S-transferase pi 1	198.757	476.331	128.521	210.401	270.255	391.784	221.699	230.986	374.581	492.628	229.372	177.044	207.228	262.911	292.328	198.351	175.244	211.76	201.868	362.291	273.292	411.796	277.405	228.613
Gstt1	Gstt1	glutathione S-transferase theta 1	3.62767	7.43166	3.91718	5.17337	4.20098	5.59748	8.43509	9.60096	7.55125	9.52001	6.35342	7.34217	4.16419	7.77445	6.70405	10.5476	4.01049	4.64998	2.00437	4.21619	2.29305	5.84532	5.41178	2.77813
Gstt2	Gstt2	glutathione S-transferase, theta 2	8.73571	16.6648	8.77358	11.8881	7.47421	11.949	17.1778	7.88468	13.0491	15.0314	14.9651	13.6202	10.0059	9.99864	15.0997	10.5171	10.2404	10.1982	10.7353	16.6479	10.085	13.0047	12.4	13.8749
Gstt3	Gstt3	glutathione S-transferase, theta 3	32.8732	73.0517	25.9262	43.6462	43.5066	72.0516	18.6552	40.6998	84.6093	103.704	35.3944	33.9242	49.0083	42.7106	62.7515	26.7847	35.2011	33.6577	31.0584	72.2468	41.1306	69.7126	46.9231	43.2974
Gstt4	Gstt4	glutathione S-transferase, theta 4	0.0755648	0	0	0.740292	0	0	0	0	0.688225	0	0.275103	0	0.0528444	0.136963	0.257271	0	1.53304	0.461023	2.2267	1.3083	3.03788	2.12506	2.20554	2.5224
Gstz1	Gstz1	glutathione S-transferase zeta 1	28.5859	26.6854	23.7771	33.9032	26.9479	29.3565	27.4624	29.8338	38.8519	32.1708	33.1647	35.6901	30.5466	33.1755	35.5204	28.6611	23.4628	24.1198	20.4167	31.5135	26.7625	27.3277	24.5898	23.6084
Gtdc1	Gtdc1	glycosyltransferase-like domain containing 1	35.6537	24.0773	30.4096	18.8382	30.1976	20.1402	25.5373	22.0979	18.5421	16.34	18.0687	17.2304	12.3967	18.7658	14.59	13.0584	12.0176	10.7718	11.0377	11.8013	10.5532	10.8191	8.02196	8.35098
Gtf2a1	Gtf2a1	general transcription factor 2A subunit 1	11.3151	9.4113	8.35959	12.5215	9.9519	10.6349	5.45829	6.37698	10.7192	10.9286	12.5199	9.50073	9.13454	11.694	6.00872	4.49297	8.6689	8.45797	6.88078	10.2381	9.88224	11.759	5.86207	6.50919
Gtf2a2	Gtf2a2	general transcription factor IIA, 2	12.929	15.2317	16.431	14.4457	11.995	17.5442	14.5219	9.89193	17.81	15.6601	16.3195	16.4617	11.3288	15.6203	9.36906	9.70001	14.2326	12.8594	12.8478	17.9941	11.2616	16.2133	8.26422	9.19606
Gtf2b	Gtf2b	general transcription factor IIB	34.4734	31.9185	26.2081	39.2651	33.7392	33.52	30.9745	32.5572	42.031	39.283	34.2426	32.889	28.2916	37.0894	34.4847	30.5849	28.9958	26.9857	25.0669	37.7949	35.0447	30.8744	31.9271	23.2977
Gtf2e1	Gtf2e1	general transcription factor IIE subunit 1	5.66558	8.17675	5.37939	9.26097	7.28844	9.61902	4.74261	6.86673	9.61301	10.3794	9.14509	8.51497	7.72465	10.1295	7.60919	6.5501	7.11637	5.75383	4.99791	8.0783	6.91457	6.82856	5.52087	5.28398
Gtf2e2	Gtf2e2	general transcription factor IIE subunit 2	18.7408	19.2444	15.7238	18.3695	19.5083	19.4304	15.7865	17.0443	15.7057	17.3161	17.2017	12.7995	12.8245	15.8309	14.6601	11.7746	19.1791	18.4435	15.8599	21.0231	21.328	20.2233	18.0494	16.7885
Gtf2f1	Gtf2f1	general transcription factor IIF subunit 1	80.7455	89.1073	75.1137	73.2909	82.0735	93.4794	121.427	104.053	68.2658	67.4118	69.5071	73.5988	65.3432	85.7605	79.068	73.7758	61.4013	66.6543	55.3437	70.1853	65.3926	68.7993	79.9487	72.0788
Gtf2f2	Gtf2f2	general transcription factor IIF subunit 2	12.2958	14.3855	13.0233	22.524	14.8128	14.2686	12.3016	14.995	20.1561	14.0938	19.2053	19.8647	9.21741	19.0083	20.5419	18.8904	17.5429	15.1983	13.5126	19.1595	18.9799	15.3515	17.3635	17.1743
Gtf2h1	Gtf2h1	general transcription factor IIH subunit 1	22.1607	17.0377	16.3014	25.6248	21.5677	17.8825	18.4426	22.2972	18.1125	14.384	21.4662	20.9472	14.0072	24.3386	19.7613	19.0558	18.0394	16.5534	12.3064	16.4475	16.2771	15.9842	17.496	15.366
Gtf2h2	Gtf2h2	general transcription factor IIH subunit 2	8.69173	5.56695	5.45894	9.50746	8.59062	8.32051	7.95951	7.99139	8.40878	5.75703	6.74817	8.6379	6.78014	9.96964	8.4596	8.66388	7.57128	7.28218	6.07187	9.06679	7.93422	6.40006	7.84417	8.90957
Gtf2h3	Gtf2h3	general transcription factor IIH subunit 3	11.0203	8.35728	8.95855	14.6547	11.1296	9.50698	13.4778	12.1414	10.2773	8.1996	11.2387	11.7885	8.76407	12.821	11.9294	11.9224	6.63722	5.99923	6.24259	8.29815	8.18073	8.6414	9.07568	9.37583
Gtf2h4	Gtf2h4	general transcription factor 2H subunit 4	11.8252	6.34963	8.11409	13.7791	10.3526	11.4916	18.4024	14.7199	8.75311	8.67756	10.9205	11.9308	11.7699	12.8054	13.1333	11.7289	7.00016	7.66725	5.40864	12.5346	11.5803	10.3055	12.5934	11.9866
Gtf2h5	Gtf2h5	general transcription factor IIH subunit 5	68.6079	112.016	88.0883	94.0462	86.2453	78.6563	89.3932	104.197	72.2636	90.4241	88.7829	72.3546	69.9309	98.7417	148.84	145.566	99.9568	90.2884	86.1898	111.999	102.834	79.2662	125.222	98.3882
Gtf2i	Gtf2i	general transcription factor II I	92.1309	61.2771	47.7223	96.7114	89.3655	101.837	48.7175	101.479	72.918	76.5279	76.3916	78.8111	68.1546	84.5263	90.1559	61.6334	70.3721	46.2114	39.8615	81.85	94.0985	91.7248	92.6025	71.7887
Gtf2ird1	Gtf2ird1	GTF2I repeat domain containing 1	6.26483	4.34992	3.82317	10.2595	5.33551	7.27334	4.50019	5.87045	5.73305	3.96176	10.7362	6.41909	4.20668	7.43394	7.95848	4.17701	14.3771	8.81525	9.06561	11.932	12.8855	12.2595	18.4831	17.1339
Gtf2ird2	Gtf2ird2	GTF2I repeat domain containing 2	6.76993	3.65241	4.64013	7.38558	7.02563	6.19213	5.00829	8.71043	6.06696	4.39909	6.06011	6.97701	5.62677	7.96356	8.24137	6.0291	4.22316	2.75493	2.0028	5.29197	4.56495	4.53905	6.11069	4.95582
Gtf3a	Gtf3a	general transcription factor III A	20.2406	20.2655	19.4813	24.4463	20.379	21.7674	26.3599	24.0408	21.1614	23.8723	18.6843	20.7584	23.3248	21.2821	22.187	21.2102	19.1896	15.3639	13.7936	19.4317	19.2383	19.3482	23.2471	24.0776
Gtf3c1	Gtf3c1	general transcription factor IIIC subunit 1	28.6714	12.0214	13.7644	26.5235	26.1965	21.6084	17.294	26.2577	19.322	18.3197	18.0779	19.9672	17.0391	22.4187	23.0211	16.2086	15.4914	12.823	8.86632	24.6404	21.5531	20.3828	21.4878	18.4628
Gtf3c2	Gtf3c2	general transcription factor IIIC subunit 2	13.5134	7.47679	9.535	19.3238	14.5763	14.1547	8.07956	14.1348	12.5368	10.0044	13.2916	15.2104	12.453	16.1116	14.9868	12.6345	10.4493	6.38579	5.40035	12.8669	10.9384	12.0273	13.5832	10.2255
Gtf3c3	Gtf3c3	general transcription factor IIIC subunit 3	7.04089	4.52263	4.60413	9.37608	6.77467	6.57724	3.23605	5.5173	5.23738	4.78223	6.15781	6.08676	5.34608	5.75779	4.53727	3.47761	6.10982	5.17685	3.19846	7.44112	7.62724	6.35858	5.55068	5.32772
Gtf3c4	Gtf3c4	general transcription factor IIIC subunit 4	7.02485	3.66495	4.20886	8.73823	5.97327	5.92143	4.01087	5.86143	5.57762	4.13394	7.07643	5.79946	4.69657	7.47498	4.76333	3.57938	6.63795	4.8259	2.74099	5.65457	4.97279	4.62119	4.96708	4.5446
Gtf3c5	Gtf3c5	general transcription factor IIIC subunit 5	13.2004	11.6193	7.46961	13.607	13.0898	15.0828	9.73893	16.5248	10.9251	12.9867	10.7217	9.53941	9.35077	11.6809	12.3067	7.98888	10.5391	8.52359	6.81048	16.0864	11.0879	14.3972	15.0706	13.0941
Gtf3c6	Gtf3c6	general transcription factor 3C subunit 6	15.6733	18.6244	15.2168	21.5433	15.4271	19.3661	14.4659	20.2978	19.4876	20.6153	19.553	19.7153	19.526	20.9458	16.6735	16.1087	18.8806	16.6835	9.74124	18.6948	15.1121	18.6543	16.245	14.8293
Gtpbp1	Gtpbp1	GTP binding protein 1	21.0023	9.26113	12.2655	24.3568	19.3204	18.0583	8.59171	24.3594	16.6709	15.7003	15.9102	21.2372	18.5657	21.2625	18.2234	16.8073	15.2095	12.6225	6.87264	17.7766	15.5354	14.5177	19.0989	18.8963
Gtpbp10	Gtpbp10	GTP binding protein 10	6.75186	6.87185	6.83733	6.31131	6.30152	7.44454	5.03152	5.88517	7.32546	5.97482	5.53237	8.19474	4.66238	6.34261	6.15862	4.76691	5.39059	4.57899	4.08758	4.41383	4.21989	4.37218	2.39056	2.72077
Gtpbp2	Gtpbp2	GTP binding protein 2	17.3926	8.7305	11.7138	17.2231	17.8046	18.453	14.162	21.5182	9.93611	9.96215	13.8011	13.0453	12.4902	16.6748	16.8941	13.6278	9.42749	8.19225	9.62916	12.3397	12.3963	14.2663	19.6604	16.5955
Gtpbp3	Gtpbp3	GTP binding protein 3	9.17317	5.91952	5.89865	11.6467	6.78376	8.26177	6.84816	9.52635	6.90986	4.81278	9.89122	7.95986	7.66636	10.1064	10.961	7.1968	8.89397	7.7462	6.10404	11.3194	12.6267	12.1604	13.7529	10.7885
Gtpbp4	Gtpbp4	GTP binding protein 4	13.8395	9.13173	10.7986	15.4828	11.5344	11.9474	10.2686	10.7675	9.77222	7.86517	13.0996	12.4199	10.4528	15.1287	8.80104	9.52554	8.92537	10.7716	7.26246	11.2133	10.0519	10.8145	10.7813	9.06526
Gtpbp6	Gtpbp6	GTP binding protein 6 (putative)	18.4955	15.8035	18.9393	20.0675	17.833	20.126	34.7555	28.945	16.6541	16.0725	18.7438	24.7196	20.322	23.2628	26.3488	27.2604	13.5921	15.1394	11.6343	14.7279	12.6108	14.2224	20.2241	16.4609
Gtpbp8	Gtpbp8	GTP-binding protein 8 (putative)	9.50992	5.93702	6.87135	11.201	9.09616	8.64197	8.87904	6.1355	8.579	6.42178	9.5723	7.5754	6.24764	8.85692	2.69406	6.35442	7.76277	5.88059	5.25926	7.58914	7.99673	7.79946	4.59277	4.34103
Gtse1	Gtse1	G-2 and S-phase expressed 1	1.31861	1.02154	0.946679	1.54355	0.613417	1.5491	1.29677	1.40856	1.25737	1.57986	2.15787	2.31641	1.34399	1.72459	2.51163	1.62432	1.94697	1.45921	1.26029	1.42929	2.18133	1.70082	3.48572	1.63722
Gucd1	Gucd1	guanylyl cyclase domain containing 1	19.8512	8.78647	21.2721	25.4391	25.2378	39.8636	6.39386	21.3081	24.0427	11.9657	12.5058	27.7277	30.2839	22.9776	43.0436	10.1574	23.1133	16.2664	3.16508	37.8766	28.0194	20.7869	24.0567	13.0213
Gucy1a1	Gucy1a1	guanylate cyclase 1 soluble subunit alpha 1	19.9004	6.07694	19.0189	4.52381	11.5599	6.91754	16.6983	22.8739	4.57382	7.31148	14.5742	12.2753	6.69296	15.965	1.7631	1.97809	1.61528	2.16506	1.2712	5.79538	0.796474	3.7955	0.717785	2.17788
Gucy1a2	Gucy1a2	guanylate cyclase 1 soluble subunit alpha 2	1.48128	0.567238	0.754971	1.6848	0.860088	1.09618	0.359612	1.23331	1.2155	0.351441	0.33011	0.620465	0.780871	0.677552	0.763087	0.684827	1.34287	0.296582	0.243126	0.677821	0.661313	0.308878	0.232874	0.633896
Gucy1b1	Gucy1b1	guanylate cyclase 1 soluble subunit beta 1	101.118	33.499	77.4494	51.0157	80.1762	46.8205	55.4063	80.793	36.7641	39.097	49.4625	38.2103	35.6782	47.9948	22.986	21.5478	38.4773	36.771	28.4641	46.8406	38.116	36.9388	30.9529	35.4387
Gucy1b2	Gucy1b2	guanylate cyclase 1 soluble subunit beta 2	0.513304	0.568532	0.398652	1.03294	0.372139	0.592514	0.371579	0.721452	0.673445	1.0727	0.61442	0.841035	0.582249	0.836259	0.611577	0.571887	0.954744	0.615248	0.281577	0.908093	1.2321	0.641665	0.739045	1.12263
Guf1	Guf1	GUF1 homolog, GTPase	13.3153	9.95118	10.7318	14.1124	13.4403	13.4516	8.07285	9.74682	11.1244	11.3289	11.7988	12.2041	8.74957	14.0604	6.29717	7.24747	12.5846	9.87081	9.75621	12.3336	14.9478	10.5829	7.78547	6.09548
Guk1	Guk1	guanylate kinase 1	344.043	386.634	360.761	295.054	361.14	367.204	551.86	420.905	342.706	385.086	271.091	323.566	463.709	260.231	375.35	382.23	290.564	267.302	274.857	285.541	256.984	264.362	357.321	318.372
Gulp1	Gulp1	GULP PTB domain containing engulfment adaptor 1	2.48037	2.01398	1.5396	4.19839	2.03727	2.72328	0.641482	0.35535	3.12086	2.19977	4.48425	3.87981	1.87533	2.28778	1.64478	0.952869	6.55812	5.21344	2.35402	5.22555	2.89592	2.55765	2.73293	1.74778
Gusb	Gusb	glucuronidase, beta	2.56317	3.02031	1.79821	4.94024	2.66057	3.48721	2.11848	2.538	4.04739	4.37376	4.07051	3.2844	3.10431	3.32164	3.9458	2.48992	3.83523	3.29119	2.17729	4.60015	3.9557	5.38405	5.68916	5.51736
Gxylt1	Gxylt1	glucoside xylosyltransferase 1	3.94835	3.20093	2.64197	6.07828	3.57956	5.21298	3.31403	3.40346	4.61378	4.40798	4.29232	2.73644	3.36336	3.89583	2.91946	1.82935	4.1194	4.97849	2.55713	6.06856	4.44674	5.42397	4.06594	4.33121
Gyg1	Gyg1	glycogenin 1	21.4291	26.0555	17.0164	30.7183	23.6637	25.9507	17.714	24.5369	29.182	23.8962	25.5577	35.1543	24.5401	30.468	33.5552	25.3675	20.8931	24.4094	16.4524	26.9621	16.8302	19.1986	18.2476	16.9069
Gypa	Gypa	glycophorin A	0.689774	0.345783	0	1.53802	0	0	0	0.368772	0	0	0.180041	1.12101	1.8716	0	0	0.182086	0	0.593866	0.220238	0.389671	0	0.949532	0	0
Gypc	Gypc	glycophorin C (Gerbich blood group)	7.68569	2.4666	6.50805	2.10244	4.04395	2.34507	9.43206	4.26081	1.59686	2.10426	5.42687	4.71662	1.06778	7.54543	3.53013	3.06591	0.413425	0.178439	0.0783614	0.298993	0.126411	0.442733	0.719827	1.08226
Gys1	Gys1	glycogen synthase 1	10.7114	5.82613	7.31053	13.846	9.48003	8.86226	8.61882	11.1636	8.69542	8.4113	10.2262	11.0056	9.39416	10.0085	12.7812	9.71256	9.47241	7.01324	6.58523	11.1969	11.6604	10.3724	13.9408	13.1421
Gzf1	Gzf1	GDNF-inducible zinc finger protein 1	5.39622	4.84882	4.9814	8.36196	4.94424	5.55398	4.62183	5.70558	6.43761	4.8996	6.70304	6.69806	5.868	8.29826	4.92364	4.89822	5.28039	4.49361	3.55996	5.09791	4.31489	3.91886	4.88862	3.91714
Gzmm	Gzmm	granzyme M	8.32634	2.54477	10.2404	18.1385	6.32975	4.88563	23.5178	23.458	17.7831	2.64366	9.9455	20.6588	10.6778	19.75	15.4636	27.4019	0.622786	0.601925	0.411123	0.543514	0.750493	0.524967	1.51022	2.98808
H1f10	H1f10	H1.10 linker histone	56.9969	46.9517	49.5687	65.5914	53.0866	61.4241	63.8811	71.7724	58.1802	46.7035	54.2843	70.4924	79.4682	96.9227	86.8296	95.9415	27.4259	31.7814	28.1906	44.4622	26.1316	30.4763	45.8179	44.9971
H1f2	H1f2	H1.2 linker histone, cluster member	25.8155	43.4556	13.6823	45.7648	34.7252	61.5847	9.03258	29.126	81.5759	86.3949	35.2123	49.237	41.3809	44.4087	68.3447	35.6504	40.9644	25.218	22.1245	63.4369	37.8508	60.2054	45.2062	32.1808
H1f4	H1f4	H1.4 linker histone, cluster member	0.178527	0.245028	0.208857	1.02248	0.264578	0.608969	0.681278	0.445918	0.480927	1.39361	0.518972	0.0887026	0.330875	0.215401	2.16835	1.24111	0.2419	0.82777	0.529937	1.02845	0.777979	0.634055	0.640371	0.246768
H1f6	H1f6	H1.6 linker histone, cluster member	0.559049	1.04919	0.0892072	0.623202	0.226226	0.520817	0	0.457904	1.74684	0.459005	1.1089	0.983956	0.779014	1.38051	0.7572	0.759313	0.13763	0	0.362458	0.399533	0.553101	0.386605	0.617532	0.070426
H1fx	H1fx	H1 histone family, member X	56.9969	46.9517	49.5687	65.5914	53.0866	61.4241	63.8811	71.7724	58.1802	46.7035	54.2843	70.4924	79.4682	96.9227	86.8296	95.9415	27.4259	31.7814	28.1906	44.4622	26.1316	30.4763	45.8179	44.9971
H2ac21	H2ac21	H2A clustered histone 21	2.07123	1.29976	1.13679	2.24019	2.54849	1.32497	1.26085	2.48411	1.04354	3.4603	1.683	0.778389	1.60839	3.05291	1.20138	1.73364	0.702395	0.227608	1.5864	2.4446	0.283358	2.17136	1.54603	0.366108
H2afv	H2afv	H2A histone family, member V	19.6789	37.5416	32.0097	31.5894	32.1413	37.5796	44.7144	31.933	47.8775	41.0311	45.8156	49.1866	29.6866	40.0234	43.9575	31.0608	35.2581	29.2014	19.1082	28.0992	23.9868	15.9282	35.5481	35.3795
H2afy	H2afy	H2A histone family, member Y	21.8362	8.11374	19.742	23.6513	24.5354	11.5588	9.51174	22.2566	24.7544	27.0128	13.6659	12.9132	10.4266	23.5331	26.2564	14.644	26.4131	16.6562	13.7002	22.1308	19.9131	25.823	19.6401	13.0739
H2aj	H2aj	H2A.J histone	35.4366	84.3066	44.5102	52.0694	49.0545	70.49	90.2895	62.5178	58.2277	72.1422	52.8556	57.7004	49.1908	50.8417	77.4487	74.312	44.0143	46.54	48.969	56.858	42.9948	51.5101	64.9488	41.2093
H2ax	H2ax	H2A.X variant histone	43.7853	32.4476	30.4145	39.5668	42.8579	44.6109	43.0344	53.4508	34.5684	39.5992	38.7362	39.5766	36.8684	38.4955	43.8732	34.996	29.6652	29.5653	25.8033	48.1763	35.7027	40.936	51.1403	49.7925
H2az1	H2az1	H2A.Z variant histone 1	425.492	418.129	386.858	411.424	433.485	362.235	468.985	448.172	355.55	362.707	394.109	412.133	320.889	407.903	368.863	360.654	327.634	327.003	309.814	336.368	340.149	306.367	358.446	352.546
H2az2	H2az2	H2A.Z variant histone 2	13.5567	21.5626	14.8471	21.7216	14.6499	21.6695	22.8374	18.4679	20.8466	22.765	23.8443	22.3492	19.95	27.0965	23.9544	26.7758	18.0422	19.3941	20.1477	21.0949	17.3053	16.9128	18.5637	15.2668
H2bc12	H2bc12	H2B clustered histone 12	0.134369	0.27131	0.235865	0.332225	0	0.817132	3.41535	0.795086	0.270639	0	0.915536	0.60562	0	0.96968	1.59034	1.17724	2.01391	4.1759	2.37477	1.26141	0.294892	0.410063	1.64299	3.46427
H3f3a	H3f3a	H3 histone family member 3A	121.609	189.096	105.593	206.248	144.121	197.22	125.687	118.146	213.882	226.162	225.047	198.794	153.821	242.928	146.794	133.622	129.067	130.292	113.447	188.259	133.737	173.177	109.521	106.579
H3f3b	H3f3b	H3 histone family member 3B	110.29	124.768	113.467	168.507	112.754	130.181	111.651	140.18	179.695	161.913	160.12	146.39	100.076	154.235	200.874	174.983	120.66	115.467	103.781	136.152	123.513	113.585	157.399	138.214
H3f3c	H3f3c	H3 histone family member 3C	175.282	267.751	192.684	258.435	180.056	238.98	203.599	135.377	270.457	258.483	283.624	265.882	184.343	256.161	183.686	180.547	208.553	193.475	233.431	248.943	224.17	213.73	157.505	162.879
H6pd	H6pd	hexose-6-phosphate dehydrogenase (glucose 1-dehydrogenase)	1.97095	0.502552	1.06005	2.16196	1.80105	1.43307	0.903535	2.19258	1.13217	1.12687	0.76314	1.18294	1.39747	1.56743	1.23571	0.973743	1.5202	0.89068	0.430406	1.07849	1.4525	1.15168	0.937994	1.01987
Habp4	Habp4	hyaluronan binding protein 4	206.457	100.373	129.682	144.542	194.12	140.72	118.238	156.928	121.214	121.642	108.974	121.553	157.134	119.366	121.687	96.8524	161.025	153.171	86.258	174.119	165.097	146.68	155.791	154.278
Hacd1	Hacd1	3-hydroxyacyl-CoA dehydratase 1	3.83195	8.31155	4.09357	10.0627	3.77414	9.77402	4.60901	5.09181	6.64354	6.79346	5.24209	5.91307	4.94579	4.6509	5.27383	4.43169	2.94324	5.1958	5.29111	10.7277	6.69355	6.37174	2.93142	4.69763
Hacd2	Hacd2	3-hydroxyacyl-CoA dehydratase 2	24.8849	18.1611	27.505	34.0653	21.3225	26.1436	29.609	26.8736	26.7154	29.3293	27.5236	32.3374	31.4899	30.6263	29.8363	28.4523	29.8065	22.6881	20.331	30.3442	26.4753	26.1166	28.1305	33.032
Hacd3	Hacd3	3-hydroxyacyl-CoA dehydratase 3	69.5758	46.3674	51.0647	88.1235	69.6199	65.6411	51.8193	62.5895	66.9686	61.7079	78.0025	79.8627	78.9243	87.4799	63.4691	60.3324	56.443	62.2753	40.6323	80.0055	59.4641	65.5051	59.0681	65.4112
Hacd4	Hacd4	3-hydroxyacyl-CoA dehydratase 4	0.440553	0.664309	0.297546	0.331868	0.238858	0.0696466	0	0.612248	1.33811	0.246118	0.592416	0.251895	0.616868	0.55296	0.36982	0	0.727019	0.531901	0.181653	1.06714	0.44165	0.898508	0.599063	0.235935
Hace1	Hace1	HECT domain and ankyrin repeat containing, E3 ubiquitin protein ligase 1	24.5711	16.6548	17.0009	26.5968	24.6523	18.9388	15.1364	23.5983	17.6093	14.0995	15.8445	20.2451	21.1889	23.1865	18.3063	15.918	12.1638	11.1025	7.75023	12.2113	10.448	10.2025	9.78288	12.4447
Hacl1	Hacl1	2-hydroxyacyl-CoA lyase 1	2.67421	1.89663	1.50913	3.18091	2.47574	3.09586	1.88782	2.12965	3.35737	3.06617	2.84697	2.80181	2.14881	2.95295	2.95127	2.5738	2.61568	2.35569	1.86831	4.29398	2.50483	3.33074	2.83189	1.9444
Hadh	Hadh	hydroxyacyl-CoA dehydrogenase	15.2099	15.0496	17.9282	21.0821	16.1328	22.0814	12.7926	18.1831	26.699	28.2402	22.9064	24.4561	22.0789	24.5869	23.8851	17.3493	21.0484	15.5132	14.8334	24.6622	19.2134	19.821	18.9673	15.1258
Hadha	Hadha	hydroxyacyl-CoA dehydrogenase trifunctional multienzyme complex subunit alpha	60.0019	40.1409	40.1584	67.1897	55.4387	53.1525	55.4732	64.9901	57.328	53.9576	62.8501	59.6707	46.3715	66.3533	65.7985	51.0591	58.7599	48.4222	38.1183	65.3568	65.8196	71.2528	73.7956	64.1951
Hadhb	Hadhb	hydroxyacyl-CoA dehydrogenase trifunctional multienzyme complex subunit beta	74.1532	49.1261	59.8829	80.4769	65.9615	61.8114	48.7716	62.1997	76.2403	71.3945	76.7935	69.9241	58.6904	78.0095	60.7884	49.0549	84.6549	71.5037	58.0205	83.3145	79.1697	69.0206	59.5883	63.0841
Hagh	Hagh	hydroxyacyl glutathione hydrolase	118.604	90.7636	107.35	111.98	117.562	105.056	131.364	124.078	89.0125	89.0264	109.084	102.565	90.4625	109.565	124.934	104.681	96.8559	98.7923	107.305	136.873	128.197	115.263	142.442	138.035
Haghl	Haghl	hydroxyacylglutathione hydrolase-like	14.0639	8.89844	12.4763	15.4654	14.0285	16.1598	29.5246	17.2994	8.6492	9.61036	16.7421	14.2898	11.3149	17.3822	16.0397	16.3537	9.32073	8.0893	7.23239	15.4138	15.3966	19.2813	18.3219	9.97883
Hamp	Hamp	hepcidin antimicrobial peptide	0	0	0	0	0	0	0	0	0	0.783219	0	0	0.402839	0.266946	1.35838	2.58541	0.201811	0	0	0.23146	0	0.225945	0.193228	2.20224
Hand2	Hand2	heart and neural crest derivatives expressed 2	0	0	0	1.35576	0	0	0	0	0.123949	0	0.891708	1.18921	0.0852452	1.11034	0.330962	1.27892	0	0	0	0	0	0	0.164943	0
Hap1	Hap1	huntingtin-associated protein 1	30.7041	27.6879	20.7883	60.498	40.3718	46.4623	32.5382	54.9688	35.2647	28.4584	54.0816	51.7489	20.3124	81.45	38.5148	42.0871	44.9137	85.3499	7.118	93.4622	10.8451	40.2014	45.1094	31.6275
Hapln1	Hapln1	hyaluronan and proteoglycan link protein 1	11.4456	8.48638	12.465	16.1386	12.2547	8.99388	4.80626	6.67612	17.798	9.34491	10.554	16.3779	14.7143	14.7694	6.75912	8.97291	2.73132	1.22094	0.957394	2.15467	0.78812	0.837696	0.509867	1.46191
Hapln2	Hapln2	hyaluronan and proteoglycan link protein 2	43.1769	157.504	16.7353	74.2793	77.5979	178.881	19.3589	50.8949	101.12	132.809	51.4362	31.7539	74.2973	46.6747	121.705	27.8963	41.4697	39.3332	64.3119	141.95	111.705	218.091	99.392	52.9306
Hapln3	Hapln3	hyaluronan and proteoglycan link protein 3	2.56056	0.957595	1.40363	1.28373	2.38954	1.03707	2.40417	2.10118	0.512616	0.796161	0.541909	1.62817	1.35394	1.39852	1.39243	0.987588	1.12655	0.743724	0.515922	1.53681	0.461102	1.35067	1.03231	1.25492
Hapln4	Hapln4	hyaluronan and proteoglycan link protein 4	93.9	13.5453	48.2659	121.29	72.3554	97.1275	44.9867	85.8075	97.0869	82.7945	79.99	149.858	221.475	135.977	145.476	159.395	15.6013	16.3044	14.2691	50.6286	54.6224	65.4396	33.8813	33.0986
Harbi1	Harbi1	harbinger transposase derived 1	6.37516	6.94319	5.43483	5.52927	6.00793	5.4087	6.00331	6.58177	6.51766	8.04228	6.80934	7.35873	5.24771	6.79036	6.72059	5.25979	7.90644	8.36835	6.58258	8.6754	8.93701	7.94696	8.13204	8.66872
Hars1	Hars1	histidyl-tRNA synthetase 1	80.366	59.0477	55.6965	64.0357	79.3879	60.4951	66.7595	71.7505	48.2903	49.7516	61.4532	57.8476	43.1474	61.199	66.242	47.3811	59.2019	68.8553	52.5022	76.5702	67.2643	69.4689	80.4192	77.552
Hars2	Hars2	histidyl-tRNA synthetase 2, mitochondrial	13.7711	9.1896	9.01876	16.1367	12.8725	12.0524	9.30678	11.1494	11.2564	8.73573	12.2967	12.2844	8.71199	12.8874	9.92727	8.02194	9.70612	11.3332	7.36609	12.1441	12.281	10.5397	11.8328	9.27187
Hat1	Hat1	histone acetyltransferase 1	17.0359	14.3007	13.1793	19.7963	15.9584	16.5473	18.8241	16.803	13.4187	15.0796	16.9775	16.4991	11.4213	18.0462	12.7992	13.2641	13.6508	16.1062	12.7462	17.5816	14.2049	17.3946	14.9544	13.1244
Haus1	Haus1	HAUS augmin-like complex, subunit 1	3.86032	5.14536	5.52931	6.05438	6.12623	5.79102	5.00827	4.15294	3.83665	6.57932	5.69258	2.73989	4.21744	5.36913	4.22931	3.92697	4.39143	3.94273	4.16862	5.58991	6.18921	6.27754	3.93901	4.01433
Haus3	Haus3	HAUS augmin-like complex, subunit 3	4.78828	3.29895	3.10658	7.34184	4.19847	4.06391	1.77732	2.68717	5.45697	4.65698	5.57113	4.4577	3.85452	5.59577	3.12973	2.46041	7.58396	4.40301	3.61492	5.87275	7.15564	4.41815	3.21824	3.43879
Haus4	Haus4	HAUS augmin-like complex, subunit 4	6.44716	3.38059	2.47499	4.20937	5.72363	4.38656	4.16049	5.42693	5.9972	3.70424	4.68655	4.65901	4.14	4.50416	6.13059	6.32078	2.97056	2.72181	0.626083	3.56792	2.59273	3.63083	2.8893	3.0615
Haus5	Haus5	HAUS augmin-like complex, subunit 5	5.91674	4.37689	5.07414	6.04968	7.92997	7.43094	4.75607	6.83977	5.92274	6.15086	6.91965	7.60487	5.38426	8.7015	7.82166	6.09419	5.54915	4.08502	4.26724	6.05211	5.98697	8.36136	7.27374	5.47371
Haus6	Haus6	family with sequence similarity 29, member A	1.30667	0.729904	0.653138	2.61388	1.10882	1.6264	0.263975	0.699638	1.57643	0.885568	1.15099	1.08585	0.682654	1.20677	0.496455	0.596952	1.35296	0.669697	0.645873	1.06617	1.14679	1.19662	0.525847	0.742002
Haus7	Haus7	HAUS augmin-like complex, subunit 7	9.98352	10.8392	9.12614	10.1248	10.488	12.5312	14.1747	13.1481	10.0315	12.652	12.7184	14.4723	11.0125	15.0558	10.3779	11.2494	6.78291	10.4723	4.14226	8.37482	7.5193	9.30569	8.9003	6.38792
Haus8	Haus8	HAUS augmin-like complex, subunit 8	3.37349	5.75521	2.70244	4.99052	3.31222	6.97036	5.35203	2.96192	4.4467	4.82506	5.61639	5.83361	2.91244	4.92191	5.62719	5.14983	3.49541	3.74703	4.47694	6.49535	4.27507	6.29552	6.5953	4.7734
Havcr1	Havcr1	hepatitis A virus cellular receptor 1	0.823118	0.432922	0.625455	1.16042	1.06864	0.99216	0.649412	0.723823	0.614619	0.858078	0.793438	0.733833	0.909216	0.758099	0.879575	0.504866	0.836064	0.641344	0.369726	0.71888	0.897935	1.31425	0.859352	0.744869
Havcr2	Havcr2	hepatitis A virus cellular receptor 2	0.442216	0.713667	0.199975	1.22322	1.82307	1.75427	1.20925	0.879295	1.09293	1.41972	0.415332	0.55701	2.33631	1.43417	1.00317	0.672055	0.798709	0.398024	0.438121	1.08876	1.2831	1.22632	0.926241	1.02084
Hax1	Hax1	HCLS1 associated protein X-1	68.2356	45.2266	43.2708	61.7866	65.9216	65.5502	65.6581	73.1289	58.9499	64.7616	61.5212	66.1352	47.7016	70.0698	70.1198	64.7318	50.3345	54.8168	36.4728	77.4171	54.0951	57.1219	57.2574	56.2857
Hba-a1	Hba-a1	hemoglobin alpha, adult chain 1	407.492	727.36	973.405	1394.95	574.369	634.469	2041.49	966.312	941.924	1176.85	1618.33	881.603	1090.48	549.028	992.446	682.458	539.986	473.437	620.724	1062.63	656.667	804.49	1113.79	1076.96
Hba-a2	Hba-a2	hemoglobin alpha, adult chain 2	141.761	280.712	438.775	568.598	201.66	260.07	994.919	430.673	388.425	452.9	684.677	371.639	377.665	202.027	419.305	313.458	221.405	196.436	291.009	425.198	244.191	317.508	521.771	478.778
Hba-a3	Hba-a3	hemoglobin alpha, adult chain 3	0	0	0	0	0	0	0	0	0	1.18099	0	0	2.88619	0	0	0	0	0	0	0	0	0	0	0
Hbb	Hbb	hemoglobin subunit beta	233.04	537.904	749.072	916.42	356.611	420.504	1436.23	503.44	606.702	733.767	1091.06	616.127	514.139	344.769	614.778	416.995	394.046	378.553	639.531	850.584	481.335	473.172	683.084	700.058
Hbb-bs	Hbb-bs	hemoglobin, beta adult s chain	16.4831	45.753	50.7014	31.1632	31.1966	33.4439	137.766	43.9447	29.4533	50.0036	100.126	60.2434	58.5144	25.5177	52.4458	10.465	27.3949	34.1591	32.1019	62.0512	35.1767	17.1487	30.9847	62.1538
Hbegf	Hbegf	heparin-binding EGF-like growth factor	4.03386	0.77902	2.01451	4.79282	2.40984	2.59192	3.4412	2.80272	3.80983	1.71613	3.72972	4.59042	2.19847	6.94716	4.18128	4.66046	1.49178	1.49723	1.4847	3.07207	4.37021	3.50166	2.19782	2.0508
Hbp1	Hbp1	HMG-box transcription factor 1	12.2932	13.6874	7.87996	16.8849	12.292	17.0207	7.45397	11.2366	18.0957	18.2887	13.9883	11.7963	14.8649	15.5858	12.4828	7.88645	11.1939	10.2176	8.54082	14.2199	14.5867	16.302	11.1421	8.44633
Hbq1b	Hbq1b	hemoglobin subunit theta 1B	0.657356	0.118993	0.304126	0.765929	0	0	1.22923	0.173224	0.233455	0.416471	0.335904	0.430454	1.2021	0.703126	0.156029	0.344422	0.211144	0.18947	0	0.17152	1.36963	0	0	0
Hbs1l	Hbs1l	HBS1-like translational GTPase	48.7457	34.53	32.0941	45.3932	46.8737	40.2702	38.4367	41.0407	37.3993	36.5179	34.8591	35.7744	30.03	36.4628	39.818	28.256	30.6349	27.5614	25.9007	40.6787	41.9253	41.5913	39.6098	36.2877
Hcar2	Hcar2	hydroxycarboxylic acid receptor 2	0.0964739	0.133557	0.22589	0.078716	1.00445	1.38827	0.426291	1.2608	0.846495	1.51887	0.187416	0.430176	1.12626	0.583091	0.570685	0.483479	0.391264	0.224373	0.287355	0.405116	0.698344	0.977333	1.05025	0.80639
Hccs	Hccs	holocytochrome c synthase	13.6286	10.4544	9.02556	17.0848	11.1483	11.3023	7.77136	9.87694	13.5584	12.0716	14.3072	11.8378	11.6017	11.4143	10.8007	8.89756	16.7507	10.743	12.8547	16.4481	15.7197	12.077	12.883	11.3511
Hcfc1	Hcfc1	host cell factor C1	12.4512	7.62273	8.43017	15.9463	12.0086	10.8821	9.61809	14.9837	10.3551	9.61883	11.0677	11.547	10.7728	13.3572	11.6063	9.81968	9.6243	8.26329	5.81047	9.66665	8.92818	9.23133	10.6146	10.6477
Hcfc1r1	Hcfc1r1	host cell factor C1 regulator 1	1071.91	1158.58	983.243	891.14	1116.84	1047.83	1451.76	1225.17	877.182	895.286	1004.73	1089.1	839.718	970.155	1138.44	1178.8	977.975	1000.95	939.956	1102.74	1012.17	1073.8	1550.47	1434.78
Hcfc2	Hcfc2	host cell factor C2	6.22494	3.14153	3.18765	6.37973	5.57458	5.38237	4.68343	6.27445	4.30706	4.87618	5.08001	4.57382	3.4476	5.43601	3.77321	2.61009	5.95395	3.94481	2.53626	4.2571	5.21039	4.18706	5.64221	4.81215
Hck	Hck	HCK proto-oncogene, Src family tyrosine kinase	0.358576	1.23663	0.629963	0.571463	1.35948	1.79954	1.09374	1.76962	0.948291	0.967829	0.796195	1.08718	2.21644	1.86782	1.73603	1.20212	0.820842	1.06264	0.614229	1.72092	1.85832	1.84593	1.23922	1.09114
Hcls1	Hcls1	hematopoietic cell specific Lyn substrate 1	0.463638	1.58946	0.49453	1.86151	1.96199	1.70625	2.65399	2.15473	3.18917	2.38773	2.51255	1.59708	2.93597	2.67497	3.2766	2.50266	1.34137	1.50468	0.859847	1.48823	2.18931	3.82084	2.81273	2.47936
Hcn1	Hcn1	hyperpolarization-activated cyclic nucleotide-gated potassium channel 1	13.8109	3.47451	7.20187	8.62148	13.8056	9.4641	3.3922	10.8488	6.99709	6.59857	3.67295	5.75799	10.1251	5.04444	4.70416	5.30954	0.983405	1.81171	0.163205	1.36502	0.147978	0.483807	0.984809	1.30846
Hcn2	Hcn2	hyperpolarization activated cyclic nucleotide gated potassium and sodium channel 2	98.7165	38.2211	48.2528	111.594	89.0431	86.1473	40.3234	80.1521	70.7629	76.3011	73.6301	56.4592	99.1951	64.346	88.2703	52.1887	104.482	75.2763	81.7945	213.042	210.84	220.679	191.908	137.434
Hcn3	Hcn3	hyperpolarization-activated cyclic nucleotide-gated potassium channel 3	4.65212	2.71599	3.22436	4.5735	4.71233	3.47024	4.74928	6.013	2.34515	2.96038	5.4691	3.52085	1.6545	5.57848	4.01974	2.5934	4.75317	6.69592	3.60103	6.7571	4.39972	5.27807	9.83729	8.79761
Hcn4	Hcn4	hyperpolarization activated cyclic nucleotide-gated potassium channel 4	0.596841	0.358738	0.893447	6.24619	0.507279	0.547643	1.32651	1.29088	1.99605	0.84009	7.00554	1.21222	0.452488	2.70036	4.27277	0.477881	10.9953	8.59649	9.43514	10.2483	17.5724	15.5346	18.8258	17.6962
Hcrt	Hcrt	hypocretin neuropeptide precursor	0.972881	0.613467	0	3.12833	0.664215	22.9212	0.243088	0.111798	0	1.34218	9.2349	12.7406	1.45021	7.57825	9.33492	0.221899	0.304653	2.20866	0.133064	3.52383	0	0.456147	1.00051	0.515034
Hcrtr1	Hcrtr1	hypocretin receptor 1	0.802559	1.81186	0.818749	1.13845	2.11356	1.46809	1.51549	2.07783	0.813777	2.46002	1.02019	1.55524	0.346459	1.99765	0.872953	0.430945	0.856106	1.53886	0.255079	2.34795	0.42067	1.17878	2.06017	0.58026
Hcrtr2	Hcrtr2	hypocretin receptor 2	0.414369	1.79629	0.301889	1.08607	1.40205	1.1259	0.152341	0.336912	0.348505	0.720887	0.590164	0.989105	0.170983	0.45882	0.933069	0.44395	2.29116	1.6791	0.525233	0.605894	0.372106	0.429416	0.180482	1.4736
Hcst	Hcst	hematopoietic cell signal transducer	0	1.301	0.198721	0	1.0016	0.65955	0	0.504032	0	0	0	0	0.310478	0.817634	0.149798	0.332208	0.770832	0	0	0	0.992616	0	0.895812	0.154325
Hdac1	Hdac1	histone deacetylase 1	18.2796	17.5514	12.6655	26.0746	19.0198	20.7692	20.7349	20.4863	22.542	24.7727	22.4873	24.6254	17.2492	30.5057	23.228	21.5058	14.7943	13.999	10.9304	20.9678	16.007	19.1397	18.0882	18.0266
Hdac10	Hdac10	histone deacetylase 10	9.99218	4.55283	7.22255	11.0861	8.53825	10.4482	11.1834	11.7367	5.70662	4.19409	7.74691	10.9908	7.81765	10.647	11.1491	11.2362	3.71306	3.63061	2.61479	6.13607	4.11311	5.18985	7.79644	5.97512
Hdac11	Hdac11	histone deacetylase 11	130.489	125.707	98.801	123.889	139.934	149.49	110.553	170.095	111.179	148.187	100.781	67.3316	122.705	87.1796	96.3136	64.3348	153.003	173.802	83.6054	224.07	105.417	146.112	177.502	174.283
Hdac2	Hdac2	histone deacetylase 2	52.147	38.7266	38.8808	61.1437	56.3511	49.2245	45.6696	50.9502	43.9504	35.993	50.1021	60.7405	41.9109	65.501	51.2979	53.036	26.8018	30.1857	21.6988	38.1893	32.3636	31.5858	32.5353	28.3333
Hdac3	Hdac3	histone deacetylase 3	75.9139	44.8991	56.3258	72.3624	75.0504	65.0062	81.3898	83.8392	49.6999	46.1394	62.937	69.6839	54.1418	70.4126	70.3979	66.8846	47.0206	43.0375	35.3536	64.7034	61.4494	56.8007	73.3953	66.5022
Hdac4	Hdac4	histone deacetylase 4	5.37467	1.21472	1.72718	6.08272	4.29502	4.17425	1.02243	3.2018	4.02693	2.50812	1.60038	2.3386	2.25296	2.31648	2.61645	1.58927	3.35622	1.53414	0.484262	1.77815	2.75729	1.35721	1.7558	1.7469
Hdac5	Hdac5	histone deacetylase 5	51.5612	55.6964	37.6061	55.9309	58.2901	56.4555	48.312	65.1129	58.1135	62.7135	55.698	49.3839	54.6423	60.5872	61.9002	40.0869	79.7659	59.824	47.1259	67.495	65.6686	67.5537	90.6465	84.2943
Hdac6	Hdac6	histone deacetylase 6	23.8469	11.5877	16.094	27.0799	23.2177	17.7793	20.588	28.6003	18.1193	13.8055	20.5972	20.4888	15.614	21.7678	22.9788	20.6944	21.5908	18.4701	12.3045	24.5591	17.567	17.9502	28.677	23.6314
Hdac7	Hdac7	histone deacetylase 7	5.32607	2.81766	2.86663	5.62516	3.69438	6.18181	3.67868	4.70175	3.01639	3.74283	3.67255	4.00465	3.0503	4.64779	4.67337	2.78113	2.61164	1.51003	1.49633	3.87224	4.29195	4.36971	4.28841	2.43463
Hdac8	Hdac8	histone deacetylase 8	9.2129	10.0746	6.92488	13.3889	10.3893	11.2338	8.6365	10.1377	12.4805	9.61977	12.2188	11.1838	9.33684	12.8762	15.0873	9.4457	8.18482	10.4275	5.38086	10.2741	7.79442	9.21983	9.28809	8.18075
Hdac9	Hdac9	histone deacetylase 9	6.05979	0.885877	4.12918	14.9144	4.7587	5.19415	2.77427	7.0078	7.96532	5.44445	4.15682	3.86385	9.8689	3.85135	5.48428	3.57915	12.0828	6.48182	3.03213	5.72435	10.1556	3.67168	7.85782	4.86586
Hdc	Hdc	histidine decarboxylase	0.0135801	0	0	0.492025	0	2.68528	0	0	0.220307	0.0248105	2.97833	2.68862	0.114759	2.48627	2.30929	1.07663	0.0362444	0.0712188	0.0973026	0.529391	0.0588478	0.590954	0.570924	0.0380399
Hddc2	Hddc2	HD domain containing 2	13.5333	18.2038	15.5532	16.1252	18.182	13.6934	15.7655	19.739	12.0235	8.87718	13.5632	10.3983	6.94423	10.6491	16.1096	12.668	22.7549	15.6342	13.6055	15.8308	19.7764	16.2827	17.5991	17.9176
Hddc3	Hddc3	HD domain containing 3	55.4454	66.8054	63.6571	97.1203	57.8874	79.7835	61.3772	76.3492	74.6753	82.0643	73.9456	84.2534	47.6194	71.2656	83.1121	69.443	77.8776	68.4519	57.0498	87.9819	76.7	69.7849	84.9945	67.0567
Hdgf	Hdgf	heparin binding growth factor	143.939	95.3079	103.038	147.091	138.256	128.407	120.16	152.856	133.521	123.985	123.847	137.724	138.079	143.692	141.411	125.679	89.4947	91.0906	61.8532	110.957	99.2996	104.383	104.959	94.4473
Hdgfl2	Hdgfl2	HDGF like 2	56.4029	46.0705	45.0169	54.2423	51.4589	50.1768	69.0748	65.899	44.281	34.1079	44.5653	56.4469	39.7884	59.847	51.1667	51.2514	31.8009	31.9406	25.0074	43.599	37.8206	42.272	47.0869	47.065
Hdgfl3	Hdgfl3	HDGF like 3	35.8775	26.7752	24.4876	36.2758	36.5575	32.1811	18.7743	23.6576	29.6987	20.2352	24.2774	23.8724	21.0654	28.44	16.0144	15.3747	35.1414	29.0163	16.2376	26.6352	21.2546	18.9133	17.0956	19.3215
Hdgfrp2	Hdgfrp2	hepatoma-derived growth factor-related protein 2	16.7337	11.007	13.8164	14.9384	17.4379	18.6375	17.2289	16.9594	8.7572	10.9907	18.1669	17.6409	14.5454	14.1361	15.3078	13.0279	10.2738	14.0815	9.03692	14.1872	7.47123	11.7939	13.1703	9.23959
Hdgfrp3	Hdgfrp3	hepatoma-derived growth factor, related protein 3	2.03566	0	0	2.42873	0	0	0	0	0	0	0.670284	0	0	0.277661	0.546031	0.289236	0.334732	0	0	0.261236	1.39495	0	0.563346	0
Hdhd2	Hdhd2	haloacid dehalogenase-like hydrolase domain containing 2	40.3688	38.0298	33.5085	43.2361	40.9744	38.1647	40.5301	38.266	39.0054	40.1757	42.059	38.6177	29.2981	41.0044	40.0739	37.4616	39.3427	40.3657	31.3577	45.6005	41.9848	39.7619	42.7763	36.4941
Hdhd3	Hdhd3	haloacid dehalogenase-like hydrolase domain containing 3	12.1484	23.1371	11.4844	19.4864	14.5953	21.7583	13.0221	15.3932	23.8395	29.5938	14.74	11.9617	13.6923	15.1801	22.2466	13.9095	13.7087	15.9747	13.9253	24.7201	23.3432	28.2593	19.167	21.0725
Hdhd5	Hdhd5	haloacid dehalogenase like hydrolase domain containing 5	10.3507	9.76364	8.15135	11.6136	8.95048	12.3324	11.7194	13.3831	9.27944	9.70904	10.0377	12.2559	10.0853	11.9066	13.3253	10.3137	7.88951	4.9372	5.42621	8.4574	8.3028	8.20865	10.1212	9.47088
Hdlbp	Hdlbp	high density lipoprotein binding protein	80.0939	29.6973	40.0303	80.3299	71.2941	52.2917	43.4214	66.5061	50.766	40.0873	48.7461	57.6101	47.8831	52.1854	63.0206	47.1336	52.9604	35.3273	29.0775	56.7285	70.9729	54.9048	67.2463	61.4647
Heatr3	Heatr3	HEAT repeat containing 3	9.56844	7.01171	5.7127	10.7767	9.52546	7.81272	7.51975	9.22934	8.88348	7.37507	9.13576	9.75139	6.94356	10.6988	7.94026	7.29385	6.18866	5.10252	4.32866	7.6333	7.3789	7.28271	6.70083	6.30038
Heatr5a	Heatr5a	HEAT repeat containing 5A	1.64043	1.49811	1.04799	2.6133	1.65686	2.20204	1.13913	1.95251	1.67319	2.21163	1.89712	1.39158	1.63239	1.99844	2.07524	1.2467	1.32128	1.37608	0.949732	2.24321	1.49856	1.70559	1.80315	1.29005
Heatr5b	Heatr5b	HEAT repeat containing 5B	8.7353	4.04835	5.25684	11.1944	8.28189	7.73954	5.85596	9.10399	6.8018	5.72807	6.20495	8.29865	6.3744	8.21671	7.46719	5.72934	5.72999	4.65145	3.03767	6.71255	6.35721	4.9135	6.40816	6.18708
Heatr6	Heatr6	HEAT repeat containing 6	2.4945	1.26933	1.37229	2.90654	2.17224	2.36288	1.424	2.42551	2.15357	1.94291	2.05924	2.21428	2.24642	2.68531	3.00174	1.50579	1.63667	1.22026	0.842686	2.03394	1.88785	1.86358	2.14789	1.48928
Hebp1	Hebp1	heme binding protein 1	31.0062	51.3202	27.9613	37.0448	50.2544	40.508	52.0602	60.3566	28.5293	30.544	20.4168	33.6929	31.5625	29.9947	37.3721	46.1142	25.4324	21.2861	8.07956	11.3194	9.44168	7.03065	16.8885	19.2698
Hebp2	Hebp2	heme binding protein 2	12.6064	2.06799	6.88542	6.5689	6.86504	3.349	5.95264	7.73464	5.49694	5.4272	8.87774	4.61611	1.4796	6.89118	6.55157	6.3976	11.1287	15.9961	6.95463	11.2099	6.9406	7.88159	10.5974	14.2932
Heca	Heca	hdc homolog, cell cycle regulator	10.6326	11.4023	9.13389	11.3136	11.5009	11.7756	6.31034	6.30721	12.0379	11.8617	9.75027	7.716	10.2903	9.63332	4.10006	3.15306	8.86871	9.03617	6.38587	8.73288	7.63569	7.91543	4.64488	5.64564
Hectd1	Hectd1	HECT domain E3 ubiquitin protein ligase 1	14.0955	6.71832	8.67043	18.6013	12.8804	11.4359	5.93894	12.5627	11.2416	8.826	10.8038	11.5228	9.9147	12.7185	11.1111	8.09789	11.44	8.48525	4.87718	10.0264	10.3959	9.08392	10.0249	9.07545
Hectd2	Hectd2	HECT domain E3 ubiquitin protein ligase 2	5.72331	4.36663	3.66582	9.45938	5.03756	6.10362	2.76308	3.17127	5.34782	4.40399	9.0993	8.19396	6.16154	11.6008	3.70775	3.7641	4.36921	2.90577	2.89939	3.57089	4.10606	3.53809	2.41829	2.04626
Hectd3	Hectd3	HECT domain E3 ubiquitin protein ligase 3	20.1021	8.16633	10.6215	22.3752	17.8391	15.9682	8.09154	18.7004	14.8857	12.9913	12.8343	15.2697	14.9016	15.8324	18.9319	13.6054	10.1699	8.60515	5.36061	14.4287	12.8316	13.2523	16.0238	13.2615
Hectd4	Hectd4	HECT domain E3 ubiquitin protein ligase 4	10.4271	2.78593	4.10127	15.0146	9.74059	7.14188	2.91605	10.1548	7.04436	5.14899	6.38533	7.52828	6.1393	8.50271	8.70242	6.16451	11.5679	5.48897	2.16907	7.12418	8.40931	6.00685	8.98149	8.32801
Hecw1	Hecw1	HECT, C2 and WW domain containing E3 ubiquitin protein ligase 1	6.48494	1.19813	3.20746	6.36403	6.21423	3.11069	1.41666	4.69616	2.92456	1.05773	2.03228	2.30211	0.82943	2.02752	2.20973	1.19068	6.30994	2.39646	1.20341	2.46467	3.58637	1.28234	3.30794	2.36902
Hecw2	Hecw2	HECT, C2 and WW domain containing E3 ubiquitin protein ligase 2	4.34128	0.736376	1.8135	4.47568	3.33009	3.05886	0.899902	2.98184	2.3397	1.39372	1.15351	1.06814	1.04985	1.27764	1.40876	0.778371	5.48276	1.85615	0.403155	1.7652	3.96858	1.67927	1.97569	2.56549
Heg1	Heg1	heart development protein with EGF-like domains 1	3.01519	1.0489	1.81904	8.89124	2.71293	2.51652	1.41555	1.81743	4.58594	2.03567	4.63228	4.33046	2.1014	5.64389	4.62688	2.83428	8.44246	2.31197	1.41002	4.82591	10.8139	5.35908	6.51542	4.00536
Helb	Helb	DNA helicase B	2.38113	1.76041	1.67369	3.82561	2.50271	3.29341	1.27152	2.42074	2.96139	2.39236	3.42476	2.36905	2.22442	3.84171	3.00818	2.03432	2.82312	2.12401	1.62339	3.12256	3.01514	3.09068	2.51906	1.89199
Helq	Helq	helicase, POLQ-like	3.20634	1.22132	2.03728	2.32338	2.66648	3.0197	2.38617	2.83644	2.28725	2.25355	2.55682	2.44191	2.34618	2.93344	2.93342	2.02407	1.9418	1.56654	1.39028	3.16684	3.47988	2.42635	2.50658	3.1856
Helz	Helz	helicase with zinc finger	1.64378	0.698963	0.902672	3.19372	1.28685	1.59423	0.873489	1.91964	1.45928	1.15453	1.52657	1.39566	1.21959	1.90002	1.64401	0.983004	1.9724	1.22809	0.672734	1.37529	2.38665	1.43685	2.08471	1.13977
Hemk1	Hemk1	HemK methyltransferase family member 1	9.56341	4.99698	6.55869	5.72092	6.90551	5.2313	7.97175	9.28093	5.36258	4.68371	6.31408	6.34174	4.04555	4.95549	7.50655	5.78824	7.53534	6.45789	5.47013	7.04094	6.44322	5.96017	9.26005	7.27974
Hepacam	Hepacam	hepatic and glial cell adhesion molecule	54.4028	45.3983	35.6801	86.0682	55.4048	73.9401	20.8977	53.3389	102.21	90.1201	48.2046	66.5889	71.4417	60.5298	77.03	47.5036	70.0035	30.7074	25.3837	89.4356	63.8991	78.0291	55.8804	62.0561
Heph	Heph	hephaestin	0.383477	0.62086	0.292428	1.37795	0.588172	0.82135	0.291241	0.603382	1.24778	1.70859	1.25728	0.482657	0.428787	0.788594	0.718728	0.274259	2.51661	1.43034	0.752311	2.78011	2.0051	2.16256	1.05486	0.791885
Herc1	Herc1	HECT and RLD domain containing E3 ubiquitin protein ligase family member 1	13.3107	6.18492	8.26699	13.6219	12.1308	9.41207	8.26982	12.3408	6.56982	5.76413	8.87993	7.72992	6.40617	8.16909	8.60208	5.83617	10.175	7.98171	6.00538	8.77831	10.2498	8.27071	11.7837	10.232
Herc2	Herc2	HECT and RLD domain containing E3 ubiquitin protein ligase 2	12.1167	5.94193	7.98328	14.1177	11.5312	9.48277	7.51882	11.1165	7.71879	7.10078	8.71242	7.61298	7.36381	8.23358	9.13516	6.48718	12.1032	9.37085	5.79218	9.45396	9.63397	8.16394	11.9618	10.795
Herc3	Herc3	HECT and RLD domain containing E3 ubiquitin protein ligase 3	68.5793	21.2323	40.6447	40.7759	47.7917	32.718	26.979	37.5991	26.2538	23.8857	26.9805	27.8421	31.5294	30.8569	21.5406	17.8225	29.0176	24.5958	18.975	27.2319	32.1295	28.0642	26.5797	32.5799
Herc4	Herc4	HECT and RLD domain containing E3 ubiquitin protein ligase 4	7.83947	5.18167	5.14858	8.51835	7.76618	5.98189	3.97328	5.02616	6.09399	5.27146	6.77858	6.17897	4.144	6.95573	3.9439	3.63582	4.15463	3.60988	3.61076	4.72541	5.11415	4.75701	3.89381	3.41367
Herc6	Herc6	HECT and RLD domain containing E3 ubiquitin protein ligase family member 6	4.14605	1.15645	3.50604	1.91943	2.59029	1.60413	3.02566	2.39594	2.26043	1.72272	1.62686	1.70323	0.974622	1.27063	0.774132	0.628325	1.80641	1.10291	0.897948	1.21296	1.25316	1.72999	1.17541	0.823816
Herpud1	Herpud1	homocysteine inducible ER protein with ubiquitin like domain 1	45.7509	25.7631	23.6766	44.1238	41.455	38.0202	33.9668	39.114	27.9713	27.7233	39.1181	35.6839	30.8204	38.5408	40.1738	28.8664	26.2417	29.0688	26.3464	55.273	51.6761	59.3098	55.2008	43.9554
Herpud2	Herpud2	HERPUD family member 2	36.1448	22.7265	24.3733	33.4318	32.6053	31.714	23.3883	36.817	29.724	29.1605	26.6309	26.2358	31.5825	31.2349	26.8613	22.0514	21.5934	21.6492	17.804	25.9228	23.0559	27.0245	26.8569	25.8863
Hes1	Hes1	hes family bHLH transcription factor 1	15.2444	6.20493	6.45081	6.43942	9.49321	11.9354	7.61135	6.00267	5.52276	5.63815	8.1843	11.4554	4.83387	6.57934	10.7616	7.07102	6.11555	3.26691	4.38049	3.9676	4.55943	5.99843	9.65518	6.25871
Hes3	Hes3	hes family bHLH transcription factor 3	0.333684	0	0.0976745	0.884463	0.718133	0	0	0.125914	0.653407	0.579814	0.567424	1.44589	0.31203	0.731802	0.541604	0.0418679	3.51779	1.06763	0.944719	2.01499	8.26847	4.18209	1.70595	1.90054
Hes5	Hes5	hes family bHLH transcription factor 5	15.37	13.4418	23.8241	34.7171	17.7521	13.8045	27.2732	38.4499	31.5891	19.8118	36.1367	39.6993	25.4177	31.2932	35.3041	46.8854	33.0886	31.605	15.5737	20.5609	12.3289	13.7528	25.5833	37.6289
Hes6	Hes6	hes family bHLH transcription factor 6	22.4762	29.1377	21.0714	23.573	29.9409	27.3178	28.2565	26.5186	25.4274	32.6751	29.1665	32.2458	19.652	36.6436	28.2108	27.9449	21.2619	32.0345	10.7858	27.3029	12.4155	20.9029	25.681	24.3855
Hes7	Hes7	hes family bHLH transcription factor 7	4.46472	1.72536	2.42271	6.67325	4.88108	4.22038	5.27199	5.41335	3.72241	3.30598	5.81971	5.59163	2.95911	6.98577	4.98506	4.84792	4.1661	5.78	2.97922	6.31561	3.13983	3.93236	6.63836	7.31275
Hexa	Hexa	hexosaminidase subunit alpha	34.506	32.0154	26.0398	39.0885	32.0306	39.609	42.3454	44.2054	37.6264	38.579	39.4465	44.9505	34.9076	45.5185	48.859	38.9046	32.4316	29.2921	24.9705	39.0458	35.2865	41.196	47.3606	42.3805
Hexb	Hexb	hexosaminidase subunit beta	46.0521	36.1334	31.565	50.8971	64.5709	60.4809	49.344	58.6406	49.3284	47.1935	49.2704	51.7174	61.3302	71.1241	52.3207	52.5885	45.046	33.8753	26.7336	47.9877	57.632	62.8178	49.2906	45.8552
Hexd	Hexd	hexosaminidase D	10.8558	9.21703	6.78837	8.11307	10.7567	10.9476	16.2379	14.8949	7.79704	7.77845	11.2745	10.5137	5.63696	8.92906	11.8501	7.45503	7.99554	8.47081	6.02133	11.7051	9.65672	10.0855	15.1122	9.38432
Hexdc	Hexdc	hexosaminidase D	0.0497247	0	0	3.98356	3.19e-08	0	0	0.26142	0	1.23327	0	0	0	0	0.521564	1.48379	0.000207933	0	0	0	0	0.853969	0	0
Hexim1	Hexim1	HEXIM P-TEFb complex subunit 1	35.0134	23.879	25.9398	45.1359	31.0446	33.2532	29.3116	33.8895	34.3106	27.1837	46.0154	44.082	31.4776	46.6565	40.9784	33.0067	28.7295	23.8943	26.3338	36.1712	37.1655	34.8635	38.7272	35.3001
Hexim2	Hexim2	HEXIM P-TEFb complex subunit 2	12.0765	13.1458	11.6024	17.0214	10.1596	13.0802	15.1231	13.3253	11.0679	12.3267	13.0513	10.9007	9.71962	12.0487	13.9628	12.4224	14.2793	16.9464	14.8527	21.5181	14.8551	18.0693	22.4245	17.3767
Hey1	Hey1	hes-related family bHLH transcription factor with YRPW motif 1	16.9214	8.26296	8.16577	46.5837	16.2196	19.089	4.31741	20.4249	35.5458	21.0046	25.9743	35.8269	17.2446	42.9044	38.1254	31.9132	33.4924	18.1284	11.3015	28.8822	33.2142	22.8501	31.8708	33.7881
Hey2	Hey2	hes-related family bHLH transcription factor with YRPW motif 2	4.7871	2.56075	3.70518	5.7945	4.47227	3.58441	2.67759	4.71465	5.04801	4.73583	5.1806	4.45304	4.42956	4.88835	2.98	1.88942	5.30839	3.91477	2.65661	5.07269	5.00061	4.06835	3.05993	3.2067
Heyl	Heyl	hes-related family bHLH transcription factor with YRPW motif-like	8.86146	4.65814	8.46848	10.7209	6.63194	5.40867	7.75378	10.0935	6.29158	5.67743	6.99903	5.22091	4.9522	6.34976	5.81473	4.28323	24.0328	15.1697	7.90817	14.4104	10.7891	11.5761	15.0987	18.8669
Hfe	Hfe	homeostatic iron regulator	0.690225	0.260664	0.710776	2.38689	0.372159	0.587991	0.572074	0.425873	0.868154	0.804055	3.17007	4.21384	1.05508	2.61696	2.80442	0.95776	0.395991	0.751031	0.170339	0.975266	0.87787	1.5184	4.86869	0.568321
Hfm1	Hfm1	helicase for meiosis 1	0.917048	0.653535	0.711156	1.25638	0.828994	1.16046	1.03586	0.842285	0.768364	0.641137	0.752596	1.11205	1.68902	1.05111	0.5323	0.673365	1.01205	0.620795	0.460468	0.563724	0.650704	0.484407	0.784906	0.352995
Hgh1	Hgh1	HGH1 homolog	7.47185	6.45982	7.32056	11.7336	8.43377	8.59044	6.28021	10.0075	7.79038	7.25004	9.64656	10.4348	8.21461	12.462	12.0463	11.1528	5.98674	5.92554	4.32615	8.44256	6.73321	8.06097	9.20036	7.1799
Hgs	Hgs	hepatocyte growth factor-regulated tyrosine kinase substrate	65.9641	31.4131	33.6418	56.8475	63.6299	51.7297	39.5552	73.012	45.9588	46.3734	41.1618	50.0354	40.4995	50.0469	57.6645	46.1184	44.7562	37.2523	20.7949	52.1008	41.5039	44.9539	58.451	57.4722
Hhatl	Hhatl	hedgehog acyltransferase-like	20.7867	8.22085	12.3663	20.22	14.9413	15.6272	10.8428	13.8131	10.6307	12.0641	11.0138	10.3771	10.3956	13.3527	9.94742	6.34387	15.8533	12.9185	17.8583	45.226	49.9688	46.063	24.6394	21.2433
Hhex	Hhex	hematopoietically expressed homeobox	0.777695	1.39017	0.975848	0.905237	1.69681	2.02186	1.14276	1.76436	0.938351	1.0809	1.6747	0.96186	1.6146	1.34422	1.67796	1.1187	1.2752	0.938161	0.530367	1.45959	2.04734	3.0081	1.67273	1.86458
Hhip	Hhip	Hedgehog-interacting protein	0.853276	1.49813	0.199898	2.22318	1.95981	3.49645	0.190427	0.930661	3.46124	3.20316	1.26213	0.607414	1.21857	1.30146	1.78621	0.482316	2.93259	1.2334	0.631934	2.47669	2.34117	2.34811	0.999675	1.27556
Hhipl1	Hhipl1	HHIP-like 1	7.56824	1.8993	3.50044	6.07626	6.04103	3.97022	3.6222	7.89626	4.1216	2.95615	3.16138	5.63304	5.04745	3.85992	4.39751	3.68214	3.75408	2.92194	1.3653	4.38664	4.95407	3.02393	2.91645	3.78324
Hhla2	Hhla2	HERV-H LTR-associating 2	0	0	0	0	1.26635	0.385498	0	0	0	0.335526	0.275435	0	0	0	0	0	0.521403	0	0	0	0	0.291237	0	1.27974
Hiatl3	Hiatl3	hippocampus abundant transcript-like 3	26.1448	26.003	22.1912	30.5815	26.5956	31.0383	23.8475	17.9897	26.2644	24.2624	29.8076	26.9193	24.2313	28.7801	16.1018	16.3831	19.3371	23.0058	21.6031	29.0939	27.0376	30.0256	19.5276	22.0934
Hibadh	Hibadh	3-hydroxyisobutyrate dehydrogenase	51.6416	44.1585	43.7208	59.2408	50.7046	51.043	28.3787	34.8476	61.2644	60.6453	58.8122	54.4386	50.7704	60.5068	32.8378	28.854	64.7972	47.6533	46.1562	60.6188	64.07	64.385	39.3744	41.7469
Hibch	Hibch	3-hydroxyisobutyryl-CoA hydrolase	17.4865	15.9228	12.3519	19.3366	16.7276	17.0187	10.2526	11.6189	20.4114	17.4366	19.1894	17.0347	15.9392	21.0971	13.6228	12.9324	15.8106	12.6141	14.0342	18.5184	20.4277	17.9482	13.2314	10.844
Hic1	Hic1	HIC ZBTB transcriptional repressor 1	0.557705	0.554519	1.01268	1.11801	0.528109	0.546593	1.14515	1.56602	0.84052	0.752839	0.941663	0.991707	0.837073	1.03474	1.5512	0.679858	0.460009	0.58607	0.391886	0.854094	0.48469	1.05643	1.72947	1.38721
Hic2	Hic2	HIC ZBTB transcriptional repressor 2	2.73592	1.26606	1.69996	2.14452	1.87279	1.68941	3.58032	2.4352	1.14343	1.18684	1.63639	1.75053	1.57981	2.29558	2.08693	1.65463	1.37459	1.50513	1.23964	2.03649	1.75298	1.59478	1.81877	1.81511
Hid1	Hid1	HID1 domain containing	64.5582	36.8832	39.5806	72.8624	61.9127	53.765	60.146	76.9074	54.5316	48.0592	55.3395	74.7681	56.0431	69.9496	81.1543	69.1243	42.5113	41.1486	25.8076	50.6585	43.4058	44.4608	62.3669	65.6117
Hif1a	Hif1a	hypoxia inducible factor 1 subunit alpha	23.5833	16.2418	15.1663	35.7945	22.6542	20.8794	7.5203	17.178	24.0183	15.6251	24.7852	20.8552	17.3109	25.1067	14.7337	12.1635	28.8295	19.9061	15.839	26.5102	30.1393	25.9416	18.0171	17.3006
Hif1an	Hif1an	hypoxia inducible factor 1 subunit alpha inhibitor	6.37074	2.67261	3.494	9.11586	4.44228	4.87134	1.88397	6.12273	5.96884	5.82184	4.29519	5.46027	4.84252	5.34453	4.8956	4.36395	7.14457	3.16505	1.9818	5.47527	5.24508	3.40401	4.1929	3.26895
Higd1a	Higd1a	HIG1 hypoxia inducible domain family, member 1A	72.8516	81.7082	71.5647	74.2103	76.838	76.8644	97.7558	79.2867	66.9231	64.8176	86.0784	69.5253	58.7428	78.7767	70.4387	68.2254	87.7715	85.5801	88.933	86.4157	85.1082	80.1256	96.8142	86.3324
Higd1b	Higd1b	HIG1 hypoxia inducible domain family, member 1B	8.30075	10.8924	12.1596	11.5256	7.51069	8.37466	18.0905	12.8581	10.1104	10.5912	10.6455	10.1108	7.85202	6.28551	12.0029	8.80598	9.72213	13.8625	8.65399	10.8005	11.5494	12.4981	15.33	9.94085
Higd1c	Higd1c	HIG1 hypoxia inducible domain family, member 1C	0	0.2745	0	0	0	1.31587	0	0	0.43899	2.29322	1.88005	0.157098	0	0	0	0	0.135194	0	0.765987	1.02058	0	0.353938	0	0.87219
Higd2a	Higd2a	HIG1 hypoxia inducible domain family, member 2A	160.54	151.521	160.692	186.733	163.222	172.192	251.662	220.526	139.105	143.511	159.603	208.218	189.542	194.194	239.452	288.202	109.782	114.479	117.837	145.778	107.874	117.818	190.595	163.906
Hikeshi	Hikeshi	heat shock protein nuclear import factor	65.0051	69.2368	49.5004	95.2172	70.3291	77.2823	86.088	59.3504	77.0216	73.1925	76.1238	84.1495	64.8462	72.2076	61.576	76.9713	47.5252	40.7514	44.403	59.7837	42.0147	47.2394	39.9197	34.7176
Hilpda	Hilpda	hypoxia inducible lipid droplet-associated	56.2101	60.9039	52.1539	78.4348	64.6583	57.23	72.3057	60.8095	57.1063	48.8084	94.7526	84.4145	51.7943	81.3016	82.9822	85.4808	64.8682	58.8212	36.044	86.5841	65.954	40.06	56.9709	59.8539
Hinfp	Hinfp	histone H4 transcription factor	7.19652	3.91112	4.36054	7.59468	6.10709	7.13806	6.67418	8.9952	5.50236	4.85475	5.4968	6.09535	4.52154	6.90346	7.87268	5.53046	5.85931	3.52573	4.06025	4.81437	5.03251	5.34089	6.87018	4.02175
Hint1	Hint1	histidine triad nucleotide binding protein 1	507.009	653.419	508.835	598.246	580.688	610.635	762.483	588.726	569.293	562.739	669.467	644.693	470.657	604.73	646.74	735.497	504.481	563.473	589.371	604.693	548.809	551.328	625.51	527.504
Hint2	Hint2	histidine triad nucleotide binding protein 2	78.077	95.11	82.1717	95.1599	96.0579	103.699	135.732	112.674	81.4264	93.1507	122.929	107.237	74.9862	110.246	122.869	115.619	92.2387	112.294	102.707	120.714	100.651	109.992	147.466	133.815
Hint3	Hint3	histidine triad nucleotide binding protein 3	17.7348	17.6386	14.974	23.7854	17.7264	23.76	15.6535	15.2926	23.4127	19.0953	19.0114	21.0337	18.1433	18.496	16.0039	14.8389	19.965	17.0702	14.7167	24.5145	22.1446	20.0455	20.3351	15.8826
Hip1	Hip1	huntingtin interacting protein 1	7.48431	6.25864	5.20016	10.8921	8.08236	10.2939	4.42894	7.44991	10.0696	11.6256	6.86481	6.80389	7.47561	7.4647	8.32135	4.76325	8.39556	4.79325	3.8973	10.3785	8.83759	10.1183	7.10349	5.85603
Hip1r	Hip1r	huntingtin interacting protein 1 related	30.4046	30.7487	17.1256	31.2783	33.4016	40.1832	21.5256	33.8639	34.382	41.0548	20.5033	22.6359	26.2741	21.9923	30.1656	16.3409	26.0918	17.7697	14.4468	36.0701	29.6635	38.9214	27.9123	24.8364
Hipk1	Hipk1	homeodomain interacting protein kinase 1	16.1849	11.6189	14.0371	18.3817	14.1319	15.6996	9.19957	12.8072	17.4959	14.5875	16.11	14.0871	14.7819	17.7626	11.6022	9.36569	14.9826	11.7578	7.12288	11.8911	10.7927	10.1606	9.94673	8.18218
Hipk2	Hipk2	homeodomain interacting protein kinase 2	2.90075	5.13	2.10591	8.86418	4.66235	8.29946	3.9614	2.74974	10.9486	7.72581	2.5213	2.36978	5.55143	2.98489	5.10639	2.59143	14.9667	6.18132	3.96659	4.16805	7.46206	5.90537	3.36436	4.77493
Hipk3	Hipk3	homeodomain interacting protein kinase 3	9.08425	1.65576	4.43729	8.2706	8.14608	4.6662	1.50743	6.4374	5.96484	3.12229	3.76831	3.04653	2.63824	4.51108	3.39991	1.9085	8.04512	2.75622	0.876631	3.52184	4.49417	2.66576	3.20243	3.32703
Hipk4	Hipk4	homeodomain interacting protein kinase 4	21.6207	6.36115	14.5386	20.3134	17.797	12.64	14.9449	20.6897	16.0827	9.57984	10.6083	20.0516	28.6264	19.9752	21.6813	20.8146	4.43191	3.68018	2.34801	4.3644	6.39688	4.82277	6.70213	7.21411
Hira	Hira	histone cell cycle regulator	25.7117	15.0682	19.9034	26.594	22.2646	21.0228	19.8671	26.4514	21.1893	17.4377	17.8854	22.3155	25.1874	25.8159	20.9935	17.7085	15.1213	11.68	7.93085	16.0914	15.9468	15.6588	14.8921	14.436
Hirip3	Hirip3	HIRA interacting protein 3	18.4286	12.955	13.7687	19.9266	18.3143	18.1114	14.119	19.8832	20.3474	16.7052	20.3022	18.2868	16.3186	23.5857	18.7382	16.734	13.1895	12.5163	10.5213	17.1193	13.4737	13.5771	14.0913	11.3285
Hist1h1c	Hist1h1c	histone cluster 1, H1c	25.8155	43.4556	13.6823	45.7648	34.7252	61.5847	9.03258	29.126	81.5759	86.3949	35.2123	49.237	41.3809	44.4087	68.3447	35.6504	40.9644	25.218	22.1245	63.4369	37.8508	60.2054	45.2062	32.1808
Hist1h2ah	Hist1h2ah	histone cluster 1 H2A family member H	0.255265	1.03197	0.223965	0.315393	0	0	0.812348	0.566886	0.257113	0.22602	0.92286	0.957992	0.523015	0.230199	0.168096	1.49261	0.173872	0	0.451521	0.599226	0	0.584121	0.334994	0.17342
Hist1h2ak	Hist1h2ak	histone cluster 1, H2ak	0	0.900906	0	0	0	0	0	0	0	0	1.32326	1.55317	0	1.6555	0.212578	0	0.209113	0.303286	0	0.4864	0	0.242407	1.1338	0
Hist1h2ao/364723	Hist1h2ao	histone cluster 1, H2ao	0.635539	1.53569	0.503848	0	0.270379	0	1.48628	0.320455	0.881357	1.94292	0.538473	0.69572	0.452606	0.762364	0.58448	0.708717	0.517949	0.250864	0.355331	0	1.00124	1.26458	0.814324	0.485851
Hist1h2bd	Hist1h2bd	histone cluster 1 H2B family member D	0.267537	1.89101	0.234811	3.30745	0.295473	0	0.637659	0.197911	0.808327	1.6564	1.16018	1.01163	0.560885	0.24135	0.892908	0.195359	0.739778	0.230989	0	0	0	0.545815	1.22713	1.08935
Hist1h2bo	Hist1h2bo	histone cluster 1 H2B family member o	0.802196	1.09882	1.68291	0.439987	0.97917	0.990112	0.843925	1.21689	0.758751	1.80134	1.20495	1.10201	0.364168	0.265983	1.59072	1.23826	1.89001	1.24103	1.11227	0.11543	1.30226	1.76511	1.27938	0.788892
Hist1h2bq	Hist1h2bq	histone cluster 1 H2B family member Q	10.3755	22.248	10.3482	28.0047	12.9961	25.2363	11.9898	14.4099	31.0223	39.8623	28.2082	33.1077	26.1252	26.4483	34.2899	26.5392	21.3267	14.831	16.5625	22.0777	17.0718	17.8879	21.2225	15.945
Hist1h3b	Hist1h3b	histone cluster 1, H3b	0.355859	2.88329	0.8325	0.879068	0	0.963596	0.378681	1.23074	0.238913	1.26277	0.514914	1.42383	1.13637	2.14021	1.25311	1.04251	0.161511	0	1.04982	0.928505	1.42996	2.17157	0.84044	0
Hist1h4m	Hist1h4m	histone cluster 1, H4m	0	0.104042	0	0	0.422117	1.15649	0	1.28039	0	1.53829	0.0470888	0	0	0.668552	0.376993	0.147931	1.51566	0	0	0.619123	0	0.730274	0.616848	0.324635
Hist2h2aa2	Hist2h2aa2	histone cluster 2 H2A family member A2	20.2942	33.7936	19.6286	20.7408	20.0104	33.1243	27.8088	27.5163	35.2195	43.3279	23.0471	37.0384	37.4696	29.9622	37.685	34.6565	17.4428	13.7817	19.1124	26.3172	14.685	23.0954	21.8734	14.1562
Hist2h2aa3	Hist2h2aa3	histone cluster 2 H2A family member A3	20.2942	33.7936	19.6286	20.7408	20.0104	33.1243	27.8088	27.5163	35.2195	43.3279	23.0471	37.0384	37.4696	29.9622	37.685	34.6565	17.4428	13.7817	19.1124	26.3172	14.685	23.0954	21.8734	14.1562
Hist2h2ac	Hist2h2ac	histone cluster 2, H2ac	0.614963	0	0	0	0	0	0	0	0	0	0.238925	0	0	0	0	1.2196	0	1.65776	0	0.504354	0	0	0	0
Hist2h2be	Hist2h2be	histone cluster 2 H2B family member E	4.97166	2.98441	3.06625	9.63452	3.8579	5.44755	0.853838	2.38526	6.76598	4.99057	3.68989	5.85432	5.49987	3.6363	2.29716	4.31655	1.28158	3.01593	2.61225	3.574	6.78252	1.64025	2.28844	2.00563
Hist2h3c2/ENSRNOG00000028975	Hist2h3c2	histone cluster 2 H3 family member C2	0.0561393	2.20051	0	0.846569	2.23857	0	0	0.771986	1.89588	1.88074	0.520141	3.65308	1.01528	1.04572	2.22704	1.66252	1.15344	0.552776	1.18241	2.42374	1.65344	0.686085	0.581574	0.0141905
Hist2h4a	Hist2h4a	histone cluster 2 H4 family member A	5.35281	6.50029	5.03848	12.3161	10.975	12.3359	8.99468	7.43257	11.9008	14.0921	14.2664	11.2395	7.90986	10.3348	15.8901	11.0491	7.82104	9.85146	13.7919	14.3254	7.9658	11.6495	8.16249	10.4939
Hist3h2ba	Hist3h2ba	histone cluster 3, H2ba	84.1832	125.229	79.0054	109.164	100.858	106.865	154.81	145.077	107.653	87.5129	103.024	119.143	65.9213	113.665	143.656	166.772	63.8805	79.3565	56.7063	97.6744	53.0118	62.9595	82.8908	80.0935
Hivep1	Hivep1	HIVEP zinc finger 1	5.18041	3.35475	3.10865	4.22565	6.51648	4.43809	3.34106	8.20899	3.53066	3.58143	3.61805	2.6127	2.55935	3.32244	2.45376	1.62814	5.68189	4.97744	2.61451	5.59426	5.83013	4.76903	6.56726	7.46091
Hivep2	Hivep2	human immunodeficiency virus type I enhancer binding protein 2	24.0901	15.5309	19.4808	19.6372	21.6737	17.3259	18.8381	23.4141	13.6883	14.1361	11.9921	12.3545	20.5453	12.4281	10.9648	10.2694	12.909	8.37668	7.84237	7.64099	10.7659	7.58022	10.2111	10.2177
Hivep3	Hivep3	human immunodeficiency virus type I enhancer binding protein 3	4.21989	2.03231	2.8561	4.54284	4.06359	3.56492	2.87737	5.81559	3.75481	2.98162	3.13604	2.76902	3.29209	3.58731	2.41455	2.25373	4.12722	2.05888	1.26203	2.57548	3.78796	2.68859	3.13568	3.50568
Hk1	Hk1	hexokinase 1	195.851	81.6809	103.036	173.665	192.443	131.585	92.6529	182.014	122.796	95.2813	116.907	158.301	114.371	148.222	140.666	118.459	121.411	98.7572	44.1366	115.001	97.2084	90.8332	123.007	125.126
Hk2	Hk2	hexokinase 2	0.541126	0.764953	0.386247	1.88498	1.44856	1.83651	1.35488	1.50214	2.0246	1.4883	0.993311	1.34331	2.67167	2.22865	1.4775	1.58742	1.42648	0.856453	0.917625	1.17997	1.80514	2.1592	1.39563	1.56543
Hlcs	Hlcs	holocarboxylase synthetase	3.66988	0.799592	1.55263	3.71491	3.60841	2.29954	0.467649	2.40141	2.5087	2.04441	1.79642	2.74836	1.61953	1.76141	2.0256	1.23233	2.97371	1.49748	0.29018	1.57951	2.84829	2.10158	2.13515	1.73268
Hlf	Hlf	HLF transcription factor, PAR bZIP family member	51.9623	8.28132	31.3679	41.1699	47.5341	24.7003	10.3018	41.7956	28.1349	19.5143	21.7369	11.5902	13.4525	14.6346	21.0783	9.96904	66.0603	34.181	16.4625	37.8123	64.1148	31.0673	45.4051	50.7279
Hltf	Hltf	helicase-like transcription factor	7.03085	4.29588	4.94848	9.2322	5.32904	6.50287	4.08808	3.76235	7.20059	6.01895	8.3709	5.26938	6.26307	7.68811	4.44313	2.96895	9.23903	7.42926	4.87996	7.87377	9.19757	6.75844	4.62417	3.84846
Hlx	Hlx	H2.0-like homeobox	0.784935	0.401987	0.416313	0.361882	0.496762	0.457955	1.13839	0.762215	0.330327	0.649141	0.84285	0.307609	0.646395	0.376397	0.69247	0.492742	0.51981	0.336519	0.530499	0.607252	0.994908	0.921696	1.23851	0.808678
Hm13	Hm13	histocompatibility minor 13	71.2083	62.4748	54.6346	77.7667	69.1051	72.18	81.3924	97.2416	51.3361	55.0536	71.3338	65.9213	59.4985	75.6517	74.6319	66.8582	55.7327	64.2086	45.5037	90.5473	72.4396	83.9104	102.254	92.2115
Hmbox1	Hmbox1	homeobox containing 1	2.93165	2.07712	0.913277	7.38805	3.68827	4.24145	0.815903	1.89726	4.4642	2.95108	3.13288	1.89312	2.40469	2.48873	2.31558	1.32561	7.86692	3.0119	0.708935	3.58965	5.79672	4.38888	3.76933	2.3174
Hmbs	Hmbs	hydroxymethylbilane synthase	14.0395	11.7669	10.3681	16.435	12.2856	13.027	13.1563	15.3969	14.675	17.2562	14.2621	15.7082	16.1468	15.934	18.432	15.1383	13.2489	11.6922	9.77097	15.3797	15.7635	17.0228	17.7674	15.42
Hmces	Hmces	5-hydroxymethylcytosine binding, ES cell specific	127.719	47.7261	67.5183	112.183	106.622	91.0647	67.876	111.393	85.0191	73.8684	85.6743	102.987	73.9891	103.783	94.5695	85.118	72.9351	67.4251	39.074	101.939	83.4905	73.8508	91.2475	83.6415
Hmcn1	Hmcn1	hemicentin 1	1.01108	0.995293	0.283755	1.19035	0.525285	0.840995	0.351472	0.201959	0.835918	0.936931	0.702664	0.475938	0.932302	0.4097	0.595185	0.388634	0.389746	0.945458	0.437807	0.85985	0.501151	1.13939	0.153827	0.840549
Hmg1l1	Hmg1l1	high-mobility group (nonhistone chromosomal) protein 1-like 1	26.9388	31.5613	27.8127	26.2225	31.3201	32.4271	25.602	23.9111	28.3983	29.2307	26.1375	26.0886	23.8716	29.6182	23.7349	18.5618	27.3574	22.6733	18.9857	25.6414	23.2294	27.0676	19.1167	21.6084
Hmg20a	Hmg20a	high mobility group 20A	29.9672	17.8689	19.797	35.7881	27.8442	25.7967	21.3533	33.8456	26.2493	20.5378	27.0431	29.0512	25.8966	32.0142	31.3753	24.7152	26.7023	23.8925	15.9202	26.9139	29.7435	24.1883	29.1598	27.1141
Hmg20b	Hmg20b	high mobility group 20 B	19.4445	16.2455	14.6804	20.1162	18.6287	20.2339	23.3932	19.7688	17.0424	20.583	21.9362	21.1403	21.9888	23.7329	21.7326	20.5214	13.2045	14.8646	13.21	19.9462	17.9607	23.6637	21.3918	21.2175
Hmga1	Hmga1	high mobility group AT-hook 1	405.695	290.726	361.169	320.608	378.925	303.53	501.667	452.337	221.712	253.796	335.917	272.555	239.164	346.994	266.593	263.076	329.712	357.676	280.921	442.527	446.559	433.64	500.921	447.044
Hmgb1	Hmgb1	high mobility group box 1	86.5448	99.7464	81.6969	75.3113	80.8237	84.3631	58.3765	37.3903	78.0183	81.7283	84.436	74.0397	63.761	86.1855	25.0465	23.9847	70.1382	78.6862	69.4287	74.2926	68.2122	76.7402	23.5437	34.6353
Hmgb2	Hmgb2	high mobility group box 2	3.9672	6.81556	1.84809	6.29683	6.08593	6.10136	3.96372	2.87255	8.48922	9.27796	6.34305	6.91409	6.4497	8.4643	2.72667	2.28229	4.92423	4.19687	4.42159	6.64202	4.85546	8.54371	4.44643	3.16426
Hmgb2l1	Hmgb2l1	high mobility group box 2-like 1	2.35237	6.77616	3.29279	4.06636	6.68917	9.46193	1.27631	6.24833	7.48301	11.1413	9.63668	6.79901	5.1496	5.23397	13.1683	5.47211	4.10847	4.22072	4.61622	6.42715	5.93077	6.40158	5.62514	3.4862
Hmgb3/305373	Hmgb3	high mobility group box 3	4.32612	0.972205	3.03648	0	2.44938	0.86731	0	4.19237	1.14729	3.60947	0	1.30098	2.08841	3.29977	0.692778	6.16172	1.93297	1.00693	0	7.48e-06	0	0	0.986267	0.589667
Hmgb3/ENSRNOG00000011096	Hmgb3	high mobility group box 3	15.3289	10.7921	8.42363	2.5788	9.47249	6.3877	2.49608	9.03347	6.32373	6.39354	6.01902	1.35875	5.58222	3.55393	1.38159	5.94227	7.59831	8.4305	7.55459	6.82445	7.66502	5.61006	10.7101	6.95729
Hmgcl	Hmgcl	3-hydroxy-3-methylglutaryl-CoA lyase	12.0951	12.4567	8.53757	16.7603	10.6577	15.9565	10.5158	14.6562	13.2989	15.9978	13.7183	14.7993	13.5934	16.2966	15.5049	14.5956	11.5273	10.3262	10.9813	14.7201	13.5546	14.6945	16.2522	13.9245
Hmgcll1	Hmgcll1	3-hydroxymethyl-3-methylglutaryl-CoA lyase-like 1	13.996	7.88948	13.8001	14.3208	14.3219	10.9924	9.18037	9.94665	9.63848	9.40151	9.40427	8.02703	8.8446	8.27964	9.51032	7.20883	15.3093	11.5526	9.95704	13.1026	14.2023	10.8496	14.8584	11.94
Hmgcr	Hmgcr	3-hydroxy-3-methylglutaryl-CoA reductase	35.4553	25.8243	20.8979	26.9685	37.3599	27.4135	24.0624	31.7414	17.8006	19.086	20.2918	19.3497	14.2046	21.7749	21.2131	16.0003	17.443	17.8112	12.1037	22.9232	14.1687	15.1971	21.5931	24.1867
Hmgcs1	Hmgcs1	3-hydroxy-3-methylglutaryl-CoA synthase 1	176.982	164.117	112.192	146.266	193.711	155.918	89.5117	100.676	118.405	120.281	110.541	119.564	81.7442	100.534	98.9385	64.7598	125.291	124.84	77.2689	158.848	88.1115	97.1956	95.1341	118.615
Hmgcs2	Hmgcs2	3-hydroxy-3-methylglutaryl-CoA synthase 2	2.03929	3.10629	2.38979	11.0677	1.75323	4.2879	3.58129	3.29364	9.57162	10.4301	19.9178	10.6617	5.99131	13.4789	12.89	7.16087	27.4176	14.4873	8.13882	9.03416	9.15675	7.38522	17.1697	12.1847
Hmgn1	Hmgn1	high mobility group nucleosome binding domain 1	47.2611	73.6125	56.5365	81.5731	51.8025	79.9341	57.4903	57.6624	83.6129	81.7466	94.8195	88.8021	86.1627	96.8074	64.7433	60.0745	73.1353	69.0717	61.8844	71.1391	61.4229	66.1683	58.0869	52.7379
Hmgn2	Hmgn2	high mobility group nucleosomal binding domain 2	82.2747	148.336	73.3736	150.16	105.191	138.848	101.029	102.758	154.587	149.304	154.078	151.3	106.853	191.984	129.61	133.012	79.7785	86.9478	73.1599	111.542	75.9967	102.452	74.031	78.4996
Hmgn3	Hmgn3	high mobility group nucleosomal binding domain 3	76.3886	82.481	71.53	91.5454	77.7596	95.7917	86.0431	71.476	95.2513	86.6144	95.6804	98.8317	76.8024	97.6119	62.8339	68.0992	57.112	64.5531	69.3575	75.8715	76.7363	78.1164	64.9874	49.8634
Hmgn5	Hmgn5	high mobility group nucleosome binding domain 5	0.371795	0	1.8962	0	2.89101	0	0	0	0	1.24464	0	1.25123	0	1.70072	0	0	0	0	1.01e-09	1.72961	0.00017813	0.909173	2.95e-06	0.00755997
Hmgn5b	Hmgn5b	high mobility group nucleosome binding domain 5B	6.20602	7.82342	5.12392	10.7055	3.90465	8.96419	4.6225	3.80555	14.5897	9.48716	13.2688	12.1731	12.577	12.1742	6.28277	5.64258	8.71134	7.13103	5.86256	5.12112	5.89532	4.76812	2.60064	3.18034
Hmgxb3	Hmgxb3	HMG-box containing 3	10.7185	2.55676	5.1613	11.2053	9.73732	7.88645	3.08765	10.383	9.43754	6.02471	7.01869	8.83203	6.94678	8.49851	9.0919	6.49642	6.47429	4.7546	2.82844	7.49863	9.32401	6.09032	8.44946	6.56269
Hmgxb4	Hmgxb4	HMG-box containing 4	3.58952	4.31726	2.54957	5.76208	4.34699	5.21406	3.8777	4.33082	5.37054	5.32212	4.31448	3.8425	4.30738	5.39757	4.62844	2.97869	3.73453	3.11201	1.51722	4.65183	3.55744	3.98996	3.98186	2.86266
Hmmr	Hmmr	hyaluronan-mediated motility receptor	4.29905	1.71989	2.23159	1.84156	3.8395	1.69788	1.72667	2.47246	2.00957	1.37689	1.62957	0.745413	1.27767	0.988259	0.806478	0.84459	2.44933	1.75674	1.07506	2.06927	2.51025	2.20332	1.79936	1.75924
Hmox1	Hmox1	heme oxygenase 1	2.10896	2.24125	1.88934	3.60954	3.25131	3.95226	4.0052	3.5386	5.51358	3.26752	4.92122	4.16411	5.21642	5.43414	6.18991	4.36016	3.44662	2.50475	3.24581	3.75624	4.80233	4.67563	6.19941	5.33474
Hmox2	Hmox2	heme oxygenase 2	117.166	71.9682	84.5668	103.191	124.853	108.443	102.639	124.922	83.2926	85.9085	81.3335	84.9114	72.847	82.7202	107.013	90.2598	69.2692	68.9125	65.3528	118.279	101.386	113.257	113.94	100.118
Hn1l	Hn1l	hematological and neurological expressed 1-like	1.47643	0	0.534479	3.58407	0	0.992032	0	0.057953	1.62774	0	0	0	0	1.78901	0	0.864742	0.445749	0	0	0	2.11801	0	1.13979	0
Hnmt	Hnmt	histamine N-methyltransferase	8.04048	6.45254	5.01411	7.07663	8.62425	5.79635	3.5848	5.77445	6.02968	6.67048	6.80195	5.19193	6.38626	6.8213	3.39244	2.7917	9.96305	5.3722	5.64849	5.98863	5.71	5.73815	4.04173	4.46796
Hnrnpa1	Hnrnpa1	heterogeneous nuclear ribonucleoprotein A1	201.249	235.244	149.026	258.266	234.133	249.164	122.826	162.332	213.428	221.539	240.362	246.895	200.695	313.754	166.154	145.567	143.2	179.683	127.22	207.294	145.556	195.068	139.455	119.596
Hnrnpa2b1	Hnrnpa2b1	heterogeneous nuclear ribonucleoprotein A2/B1	360.915	252.835	270.896	442.554	349.281	361.47	207.806	278.871	339.768	293.216	414.061	386.305	298.759	435.002	265.487	225.334	265.189	278.181	215.379	317.439	300.024	311.185	233.929	196.12
Hnrnpa3	Hnrnpa3	heterogeneous nuclear ribonucleoprotein A3	119.776	72.8223	84.8047	144.91	106.69	107.132	46.8689	82.5339	118.201	94.5009	110.356	96.789	82.212	115.096	67.8672	52.1057	102.749	80.7577	57.2077	94.4834	98.7819	86.6803	59.2138	56.4686
Hnrnpab	Hnrnpab	heterogeneous nuclear ribonucleoprotein A/B	129.917	121.513	93.3091	123.888	130.908	128.673	169.812	105.126	123.29	121.763	148.66	140.474	130.481	157.444	135.01	126.882	92.8705	108.532	96.0121	109.403	104.919	124.004	114.246	117.395
Hnrnpc	Hnrnpc	heterogeneous nuclear ribonucleoprotein C	106.929	88.2478	84.5973	140.496	115.029	115.698	71.9122	119.745	132.965	108.668	138.506	141.885	93.6548	155.156	139.535	127.361	105.326	93.2849	72.1446	98.2203	89.1986	89.4571	94.8234	93.186
Hnrnpd	Hnrnpd	heterogeneous nuclear ribonucleoprotein D	93.3508	98.3574	77.0645	104.663	95.588	96.0475	78.871	81.7249	90.4435	81.9099	105.358	99.7918	79.9918	115.273	79.5323	65.6564	74.6361	82.2635	70.0224	88.4353	74.7705	94.6602	75.0813	74.1279
Hnrnpdl	Hnrnpdl	heterogeneous nuclear ribonucleoprotein D-like	118.179	60.9481	78.6954	131.815	110.404	107.581	62.427	87.2515	92.9637	79.7598	84.855	90.4465	88.8309	109.289	73.3701	66.5584	78.9958	54.764	44.6944	79.057	91.417	82.8086	67.6738	56.0017
Hnrnpf	Hnrnpf	heterogeneous nuclear ribonucleoprotein F	59.5281	60.1522	50.4792	95.2031	67.3917	70.1829	50.3162	66.974	86.225	68.9095	80.2114	76.5524	58.7992	84.0982	81.7286	61.1051	62.165	46.2046	43.399	60.4426	58.9459	59.2758	62.5079	58.2422
Hnrnph1	Hnrnph1	heterogeneous nuclear ribonucleoprotein H1	113.193	91.109	86.6712	131.961	100.779	111.176	77.1992	77.4173	91.3478	83.4036	115.62	108.213	94.5784	130.337	71.6839	65.4326	71.3291	74.561	58.3814	94.7676	80.6683	93.8502	59.2659	52.0519
Hnrnph2	Hnrnph2	heterogeneous nuclear ribonucleoprotein H2	94.1726	49.4758	57.3499	94.9907	94.3912	76.2558	42.697	75.4864	70.626	57.7555	75.0297	74.4442	55.3091	81.1075	63.1178	49.7455	66.03	62.0011	41.1023	64.8702	64.3491	59.9498	62.9779	60.2727
Hnrnph3	Hnrnph3	heterogeneous nuclear ribonucleoprotein H3	26.8617	24.8631	22.7343	35.0778	25.5072	33.1721	19.6315	23.0296	31.0591	33.4297	33.1023	30.2537	26.3916	35.8776	24.4114	18.0449	25.3055	23.2293	20.1819	32.5604	25.7057	35.2872	21.6908	19.4917
Hnrnpk	Hnrnpk	heterogeneous nuclear ribonucleoprotein K	241.485	178.092	167.966	285.549	238.071	222.995	162.539	206.814	241.789	208.15	230.261	232.938	206.766	264.691	202.113	167.872	199.611	175.11	125.182	210.919	198.999	203.003	169.511	170.699
Hnrnpl	Hnrnpl	heterogeneous nuclear ribonucleoprotein L	275.095	276.014	233.032	251.932	290.393	263.025	322.683	329.88	252.173	246.662	255.179	264.018	240.954	319.642	271.224	246.457	208.272	219.748	159.553	232.747	186.74	226.893	272.071	276.143
Hnrnpll	Hnrnpll	heterogeneous nuclear ribonucleoprotein L-like	28.9291	16.7956	17.9821	32.1056	27.4711	24.2264	11.1081	22.4191	24.5053	19.9456	22.238	24.6665	20.9505	28.133	17.582	13.6051	20.3866	15.5444	9.55657	19.2613	17.6578	13.7029	15.4681	15.5484
Hnrnpm	Hnrnpm	heterogeneous nuclear ribonucleoprotein M	58.8553	46.4711	45.1988	72.9227	57.2882	62.3982	58.5903	64.4834	59.003	55.4795	68.717	71.531	55.9414	83.626	65.4638	63.0094	40.1258	44.9803	31.7006	54.7171	46.482	52.2444	51.0175	46.1616
Hnrnpr	Hnrnpr	heterogeneous nuclear ribonucleoprotein R	35.3683	27.4005	22.2163	48.7172	41.3686	34.8031	15.8834	26.1589	37.9437	27.6253	33.2555	40.7419	27.8145	44.154	24.3732	22.9142	27.4821	23.7845	13.4636	27.375	24.2756	24.2826	16.977	17.1802
Hnrnpu	Hnrnpu	heterogeneous nuclear ribonucleoprotein U	133.614	91.7449	96.2009	170.554	127.667	129.043	91.5512	106.678	114.748	92.628	128.604	129.458	96.7639	142.932	101.042	84.2862	92.2599	75.6441	66.0372	106.991	105.436	103.45	89.8155	77.9969
Hnrnpul1	Hnrnpul1	heterogeneous nuclear ribonucleoprotein U-like 1	46.691	29.1646	27.5974	52.5233	44.4815	41.6653	25.9181	46.3747	50.0232	44.0053	43.149	49.143	40.3086	56.3359	47.3812	39.1426	35.4926	26.4408	17.1515	36.5538	32.4774	36.1085	39.4117	37.4333
Hnrnpul2	Hnrnpul2	heterogeneous nuclear ribonucleoprotein U-like 2	81.4473	42.3845	50.2086	81.9021	76.5175	66.691	36.3786	63.7478	72.2109	64.6913	52.0585	55.7664	68.9283	63.7883	50.294	41.3509	67.3155	49.8108	31.13	58.3692	54.3467	51.7846	49.8831	49.9905
Hoga1	Hoga1	4-hydroxy-2-oxoglutarate aldolase 1	4.50835	3.56906	4.13774	9.13092	3.78385	3.867	2.56162	4.11918	7.1297	3.8269	6.83412	7.18267	5.07267	8.4828	5.87864	4.03022	10.5443	6.6863	8.26462	9.05132	14.1886	10.0103	11.249	5.50768
Homer1	Homer1	homer scaffold protein 1	39.0744	8.91821	32.3443	20.4975	33.4539	20.7423	11.2171	32.214	17.4394	14.6691	7.29216	10.1899	20.0666	7.34675	8.78363	8.77619	9.36324	4.18036	1.27469	4.1974	4.94308	4.13215	4.66258	8.21596
Homer2	Homer2	homer scaffold protein 2	3.39426	1.9997	3.0814	12.383	4.3571	4.78639	3.41698	4.66935	8.56083	6.87806	4.76285	4.98824	11.268	4.09761	4.06228	4.02597	9.88872	4.90999	6.71784	5.53143	10.8063	5.59642	6.3192	6.54584
Homer3	Homer3	homer scaffold protein 3	12.0506	16.6152	8.24126	60.6783	14.0385	29.0422	11.9203	14.2354	48.1037	31.4199	50.3886	115.938	44.7153	67.8166	135.359	101.209	10.6188	8.78015	8.42146	17.7331	17.1123	19.6303	12.7739	10.9134
Homez	Homez	homeobox and leucine zipper encoding	3.04364	0.470421	1.38835	3.5463	1.61605	2.29176	0.957398	2.72722	2.9959	1.43254	3.13723	1.98117	1.00807	1.95156	2.64735	1.27923	2.7289	1.97125	1.02955	2.68901	2.31041	2.22372	3.62875	3.04023
Hook1	Hook1	hook microtubule-tethering protein 1	5.35934	4.05966	3.92578	8.66317	5.5379	4.86513	4.06777	3.77034	4.88353	3.78544	6.58218	4.35144	4.40415	5.24202	2.89202	2.1129	10.4305	5.34194	5.92361	5.46894	10.419	6.49912	5.37512	5.31812
Hook2	Hook2	hook microtubule-tethering protein 2	6.67026	4.00775	4.48848	5.75012	6.66581	6.74309	7.4632	8.35223	3.67376	3.73953	5.54749	4.0438	3.92955	4.94094	4.16608	4.55742	4.24841	4.74824	3.93154	6.24321	4.35228	4.54026	7.93645	4.99891
Hopx	Hopx	HOP homeobox	83.108	86.8768	93.8692	46.7689	72.1758	72.1289	136.146	91.2306	89.1266	105.469	53.2452	76.0989	53.2146	69.2077	49.6288	47.96	11.3831	11.5573	15.9491	22.5719	16.6708	26.1546	15.3107	18.9734
Hp	Hp	haptoglobin	0.523651	0.423283	0.408735	1.06782	0.259726	0.89751	1.73797	0.92186	0.294604	2.59198	0.254388	0.734837	0.734233	1.89937	1.11341	1.00701	0.589778	0.355342	0.260055	0.412406	0	0.353589	0.713515	0.56789
Hp1bp3	Hp1bp3	heterochromatin protein 1, binding protein 3	210.068	114.695	137.231	205.322	200.199	183.58	146.604	202.143	186.944	166.26	148.404	161.204	163.297	197.563	143.122	128.92	142.851	114.246	69.719	160.697	136.88	129.011	127.983	130.364
Hpca	Hpca	hippocalcin	711.242	301.356	502.173	1145.95	606.989	1010.14	762.846	789.678	990.369	1013.06	701.595	1892.78	2728.83	1253.7	1722.71	1871.99	26.5098	27.8162	10.5151	100.034	28.1197	49.4407	25.5189	82.3356
Hpcal1	Hpcal1	hippocalcin-like 1	22.8615	21.9809	23.316	26.3999	19.5804	22.9723	41.4064	41.9508	17.8073	18.9409	57.9656	54.6749	7.82296	81.9528	23.7931	27.4806	8.13516	33.4072	4.14702	46.7674	6.31264	18.381	12.7569	15.4611
Hpcal4	Hpcal4	hippocalcin-like 4	195.043	164.261	171.496	177.796	267.114	156.311	151.116	234.057	197.15	91.0261	134.169	206.232	211.368	205.339	144.402	162.726	118.613	92.6647	20.4622	35.9608	17.9165	17.4048	61.427	82.4644
Hpd	Hpd	4-hydroxyphenylpyruvate dioxygenase	0.668546	0.673983	0.909175	0.738251	1.01182	0.754955	0.718374	1.46682	1.13632	2.9085	0.629022	1.08861	0.87882	1.80006	1.27161	1.20397	1.89339	0.753291	0.926216	1.15568	0.795131	0.916979	1.23815	1.20541
Hpdl	Hpdl	4-hydroxyphenylpyruvate dioxygenase-like	2.57205	1.50093	2.56629	2.56568	1.74712	1.77988	2.84581	2.23971	1.7098	3.26354	2.76097	3.51274	2.02453	3.50983	3.89534	2.63984	3.94619	3.1987	3.49847	4.4434	3.52504	3.06196	5.79663	4.34287
Hpf1	Hpf1	histone PARylation factor 1	71.8947	91.2387	66.4941	60.8739	73.3138	72.0669	84.3436	61.8452	65.5459	71.4375	67.1406	67.2411	73.9267	72.8724	46.5333	45.1192	58.9952	76.9297	61.9161	70.3845	53.125	62.1989	49.3039	51.8991
Hpgd	Hpgd	15-hydroxyprostaglandin dehydrogenase	0.607721	0.20359	1.22517	2.18592	0.666525	0.707208	0.593572	1.01018	1.5043	1.06894	2.65231	2.65912	2.36867	2.99692	1.22447	0.765076	0.135807	0.266692	0.139837	0.769705	0.347049	0.33408	0.112588	0.142223
Hpgds	Hpgds	hematopoietic prostaglandin D synthase	0.0585865	0.182652	0	0.0716829	0.44775	0.347207	0.985687	0.309402	0.575468	0.456789	0.042691	0.174105	0.652497	0.801125	1.05717	0.440836	1.12529	0.613363	0.41896	0.276838	0.445138	0.222527	0.87686	0.185395
Hpn	Hpn	hepsin	0.675308	0.113115	0.668654	0.399187	0.40566	0.478865	0.496856	0.702897	0.362918	0.494753	0.746196	0.89806	0.555391	0.522843	0.787255	0.430121	0.277864	0.427157	0.696282	1.39296	1.58064	1.05759	1.30943	0.617273
Hprt1	Hprt1	hypoxanthine phosphoribosyltransferase 1	133.914	128.787	132.897	121.116	150.55	117.456	137.09	97.6912	89.0626	76.0036	122.13	108.769	78.0646	115.576	73.6317	71.0525	130.989	125.675	119.133	123.553	111.412	96.9756	93.53	106.167
Hps1	Hps1	HPS1, biogenesis of lysosomal organelles complex 3 subunit 1	25.2896	24.5693	13.41	25.1998	16.7681	26.7188	28.5805	21.7032	14.8813	18.7619	24.4159	25.3195	20.5742	23.5277	22.2327	17.1709	15.5592	14.7923	21.5527	18.3643	19.7077	23.3183	27.9496	15.8465
Hps3	Hps3	HPS3, biogenesis of lysosomal organelles complex 2 subunit 1	6.59777	3.92865	3.85315	7.0984	6.83929	6.72541	3.12589	4.52847	3.31569	3.39767	4.15107	4.65208	4.4904	4.61092	3.99215	3.01038	4.4793	3.96792	2.83096	4.18883	4.30862	3.68092	3.50559	3.34137
Hps4	Hps4	HPS4, biogenesis of lysosomal organelles complex 3 subunit 2	13.8983	14.0244	8.06757	19.8694	14.9652	21.1943	14.3452	18.3892	15.0614	15.1205	17.4862	18.9929	16.4951	21.2558	23.1975	18.7171	10.0823	8.18507	6.95265	15.6888	13.3309	16.8951	18.6866	12.8044
Hps5	Hps5	HPS5, biogenesis of lysosomal organelles complex 2 subunit 2	3.16699	2.50798	3.13655	5.14849	3.2318	3.80327	3.22499	3.61479	3.52785	4.1564	3.93621	3.84274	3.2696	4.70724	3.22149	3.0925	3.52414	2.60041	2.85544	4.60142	4.42505	4.29988	4.09069	3.7099
Hps6	Hps6	HPS6, biogenesis of lysosomal organelles complex 2 subunit 3	9.97271	6.41125	5.92273	6.63854	8.27151	8.75671	9.85777	8.14497	6.57649	6.18352	6.46964	5.98536	7.10074	7.83613	6.92263	5.58004	5.46231	5.3434	3.55273	8.90523	6.82194	6.44329	8.56639	8.27076
Hpse	Hpse	heparanase	1.12622	0.725515	0.791338	1.00127	1.28114	0.969989	1.74025	1.26924	1.61854	2.5012	1.19462	1.48947	1.64061	1.52348	1.40458	1.76173	0.248897	0.178834	0.0732961	0.225937	0.310829	0.435302	0.36405	0.200356
Hr	Hr	HR, lysine demethylase and nuclear receptor corepressor	9.58232	10.2035	5.6448	11.3017	8.6617	13.8685	5.21911	7.83531	12.0122	14.7283	9.23202	8.76567	8.04314	9.08757	11.6272	5.11206	12.3341	7.45313	7.67645	16.5574	12.3908	17.0881	16.0576	14.5037
Hras	Hras	HRas proto-oncogene, GTPase	197.402	182.142	189.373	154.339	204.856	185.735	280.398	266.913	133.803	127.053	145.37	167.927	159.24	168.048	188.322	190.4	119.69	114.724	103.739	130.288	114.487	113.132	170.894	169.76
Hrasls	Hrasls	HRAS-like suppressor	1.95137	0	5.61e-06	1.76342	2.19638	0	1.36808	1.5833	0.885415	0.978758	0.841053	0	0	0	0.944199	0.619675	4.13399	1.51644	1.22095	2.59629	0	0	2.72503	2.98707
Hrct1	Hrct1	histidine rich carboxyl terminus 1	4.71343	3.63102	2.55012	3.14606	2.00204	6.22366	14.5407	6.94504	6.93768	7.64782	7.32435	3.00704	4.17321	1.96126	4.72871	3.94543	6.18692	0.9359	2.5575	3.11766	5.17418	5.8083	11.0509	1.94898
Hrh1	Hrh1	histamine receptor H 1	2.95575	0.898219	1.98848	3.52494	3.39356	2.43064	1.09319	2.52078	2.85718	2.55282	1.7757	3.31573	1.52755	2.61706	2.96681	2.06399	2.75277	1.37416	0.841387	1.83048	0.93385	1.50698	1.20465	1.42374
Hrh2	Hrh2	histamine receptor H 2	1.90553	0.0749924	1.29479	3.28295	1.24677	1.14822	0.136621	1.97404	0.692384	1.21355	0.970324	0.977649	0.791707	1.09417	0.801875	0.706082	3.10933	1.57046	0.35402	1.19944	1.16913	0.749794	1.36961	0.765035
Hrh3	Hrh3	histamine receptor H3	115.113	50.8167	83.6174	60.1415	94.4888	75.0357	98.7895	113.075	34.698	36.4969	52.5966	22.694	55.0088	30.895	46.1484	28.4045	130.015	82.5171	87.849	101.692	148.104	131.122	197.383	175.491
Hs1bp3	Hs1bp3	HCLS1 binding protein 3	6.9295	4.32723	3.52788	8.67363	4.83796	8.22026	4.20733	6.89575	7.10094	7.94644	6.07254	7.35932	7.62063	7.40415	8.39864	6.39404	4.76575	3.72732	2.49093	7.50467	6.80161	8.4529	7.62303	7.50601
Hs2st1	Hs2st1	heparan sulfate 2-O-sulfotransferase 1	36.507	16.4563	25.1008	30.0663	28.2483	25.2486	24.3618	30.0785	21.357	22.8989	16.995	20.6985	19.6086	21.6734	18.2213	16.2116	16.6382	13.4838	8.87016	16.9668	16.4942	15.1388	12.3024	14.2239
Hs3st1	Hs3st1	heparan sulfate-glucosamine 3-sulfotransferase 1	24.78	37.3754	18.5417	47.8075	23.5419	42.9845	14.5506	31.2306	49.3032	58.0668	31.1439	21.9427	33.6422	24.3907	46.3563	20.4208	25.5755	17.2774	21.5137	63.4229	53.7687	57.0838	33.894	32.1293
Hs3st2	Hs3st2	heparan sulfate-glucosamine 3-sulfotransferase 2	38.9463	40.6833	22.6775	4.37344	50.3204	21.9699	22.5356	28.0529	2.80736	7.68933	1.46938	2.63463	4.35227	2.18335	1.75065	2.07314	0.773943	0.440013	0.17534	1.63208	0.606026	1.01884	0.805482	1.52754
Hs3st4	Hs3st4	heparan sulfate-glucosamine 3-sulfotransferase 4	19.7916	33.6498	5.04758	32.1514	49.8343	38.9843	1.66206	17.3613	29.7697	27.7523	24.6649	56.0795	39.816	42.1145	56.1499	37.6991	1.14793	16.8832	0.983391	17.01	1.24706	7.05986	1.67137	1.43027
Hs3st5	Hs3st5	heparan sulfate-glucosamine 3-sulfotransferase 5	6.77284	3.26554	2.31091	2.72227	3.90844	2.92516	3.73401	3.35241	0.500199	1.10129	2.63996	0.601094	0.330287	0.839629	1.70082	0.860771	3.31382	3.7022	3.0013	4.45655	2.58144	4.09667	6.41525	4.87979
Hs3st6	Hs3st6	heparan sulfate-glucosamine 3-sulfotransferase 6	0.498652	3.31366	0.124279	0.693207	1.36055	3.20233	0.598039	0.746552	0.224456	0.319667	0.8357	0.420931	0.495294	0.100493	0.192969	0	0.0478532	0.0966952	0	0.0557107	0.240508	0	0.240449	0.0386425
Hs6st1	Hs6st1	heparan sulfate 6-O-sulfotransferase 1	18.8626	8.06981	11.9023	25.7771	15.2339	14.3889	18.3833	23.7513	14.4072	12.8446	16.4326	13.4339	14.2592	12.4573	18.0297	11.6773	21.7003	20.8742	15.6576	26.5999	24.6357	24.1112	41.3936	37.3799
Hs6st2	Hs6st2	heparan sulfate 6-O-sulfotransferase 2	7.43101	4.11928	3.02	15.8249	8.28849	7.62237	0.987642	6.12923	7.92565	5.55325	4.88303	3.81852	7.74493	5.7607	4.45759	3.1364	4.35741	2.69228	0.574708	10.307	12.8902	6.75876	4.95942	1.60266
Hsbp1	Hsbp1	heat shock factor binding protein 1	364.41	406.33	385.685	398.197	429.088	389.222	503.899	452.779	336.116	333.619	397.718	346.418	259.83	363.974	363.147	352.759	406.114	402.723	358.593	422.549	376.362	353.491	448.671	420.154
Hsbp1l1	Hsbp1l1	heat shock factor binding protein 1-like 1	1.62549	0.505545	3.46077	4.01557	1.77825	1.77508	3.67369	3.81023	2.51811	1.40192	4.58235	1.68837	0.170827	1.44148	0.988491	1.73983	5.78875	4.78802	4.20171	3.91254	17.7161	6.96733	6.67167	5.20572
Hscb	Hscb	HscB mitochondrial iron-sulfur cluster co-chaperone	13.4257	17.7984	16.9559	16.6013	15.8295	20.487	18.7399	19.9593	22.6755	15.6804	19.6882	15.4512	10.4226	19.0211	18.332	19.5861	16.069	20.7568	13.3593	19.8737	18.893	16.8826	19.3993	16.9315
Hsd11b1	Hsd11b1	hydroxysteroid 11-beta dehydrogenase 1	61.6354	26.4607	69.0725	83.379	47.3416	43.6778	48.4314	63.3989	79.4141	51.0054	66.2079	87.4357	68.0145	66.3872	75.6314	76.1625	53.2649	31.4151	49.686	58.4466	77.7038	52.367	53.4126	44.9444
Hsd11b2	Hsd11b2	hydroxysteroid 11-beta dehydrogenase 2	0	0.303452	0	0.177128	0.241942	0.108793	0	0	0	0.328096	0.105351	0	0.0739482	0.289775	0.268015	0.0549443	1.20357	1.16744	0.539923	0.315397	0.692205	0.549718	1.66565	2.46549
Hsd17b1	Hsd17b1	hydroxysteroid (17-beta) dehydrogenase 1	0.861389	0.249027	0.586914	0.328023	0.498452	0.641191	1.09647	0.665607	1.01099	0.476558	1.0231	0.93136	0.609283	1.69998	1.26492	0.655259	0.641985	0.298805	0.170411	0.934982	1.15697	1.66166	1.14034	0.36343
Hsd17b10	Hsd17b10	hydroxysteroid (17-beta) dehydrogenase 10	52.3838	74.1718	51.3959	59.6709	65.0063	62.1958	75.4208	78.658	70.0073	73.7383	60.0508	62.2001	50.3729	66.6704	71.5171	77.6761	46.9961	45.8156	38.9693	60.061	48.0238	49.948	60.811	52.1303
Hsd17b11	Hsd17b11	hydroxysteroid (17-beta) dehydrogenase 11	20.5943	27.7513	17.2164	34.3261	18.7577	31.4274	16.434	20.1617	32.2678	35.3572	35.0727	44.8765	31.678	39.9974	44.2761	37.3869	22.8157	18.4551	15.5053	31.0927	22.5991	34.0349	19.5948	16.56
Hsd17b12	Hsd17b12	hydroxysteroid (17-beta) dehydrogenase 12	51.1161	52.2959	45.2311	69.1162	57.3044	58.3542	48.869	40.8399	56.5753	55.2387	61.8363	52.4501	44.6115	56.8579	39.7886	34.4158	66.1856	56.9984	58.9024	78.6405	80.0174	71.0916	60.6176	54.3271
Hsd17b13	Hsd17b13	hydroxysteroid (17-beta) dehydrogenase 13	11.7148	5.0483	9.80664	2.04243	7.74818	5.04668	15.9565	7.13069	1.3214	1.23461	1.21712	3.3329	1.9772	1.13587	4.07076	2.55495	0.387796	0.136629	0.466635	0.822136	0.962496	0.95117	0.640737	0.801041
Hsd17b14	Hsd17b14	hydroxysteroid (17-beta) dehydrogenase 14	2.1844	0.376438	1.51791	6.4698	0.405433	2.05372	1.27378	1.02626	3.49794	3.54041	2.25174	2.23535	2.66745	3.62742	2.47105	1.70286	6.2208	1.6644	5.60249	10.0216	10.7898	12.5278	12.0077	7.32629
Hsd17b4	Hsd17b4	hydroxysteroid (17-beta) dehydrogenase 4	23.8257	26.9554	19.3779	37.8456	26.0147	28.0838	20.1798	25.0357	34.28	33.8659	31.3587	27.9692	20.6745	32.1849	29.2783	20.8091	30.0586	29.1328	20.6534	37.4289	31.0086	34.7142	29.4417	26.4893
Hsd17b7	Hsd17b7	hydroxysteroid (17-beta) dehydrogenase 7	5.10682	4.04947	3.00062	4.76363	4.54186	3.44288	2.44344	2.65428	2.27305	2.73247	3.34466	2.98511	2.21066	3.72825	2.55965	2.13786	3.64487	2.14974	2.24616	3.87811	4.36885	3.08135	4.39437	4.02297
Hsd17b8	Hsd17b8	hydroxysteroid (17-beta) dehydrogenase 8	33.9188	42.5942	40.9892	52.3858	40.0392	45.3994	67.8493	54.6416	48.925	42.4811	60.1056	57.4727	46.8828	56.8237	65.9976	77.1638	59.3387	46.8509	47.7414	63.4523	54.7228	59.2319	72.8165	65.0778
Hsd3b7	Hsd3b7	hydroxy-delta-5-steroid dehydrogenase, 3 beta- and steroid delta-isomerase 7	9.53658	11.574	6.47899	9.70037	14.5166	11.5888	9.18137	9.96937	8.16487	9.87148	6.92996	10.0824	8.15491	9.95223	8.11838	9.38126	8.74516	6.83875	5.72697	7.94408	8.27159	7.39456	8.2958	8.99116
Hsdl1	Hsdl1	hydroxysteroid dehydrogenase like 1	19.4615	9.44821	9.5976	23.1742	18.5545	16.4863	5.02884	16.542	15.7552	12.9274	14.0893	15.2214	12.6441	15.8653	16.0818	12.3644	23.4867	18.1988	6.1212	19.9225	16.7265	15.4647	17.0481	18.1701
Hsdl2	Hsdl2	hydroxysteroid dehydrogenase like 2	29.3336	28.7198	24.0342	38.0961	30.1971	29.0555	23.9068	27.1661	43.6355	42.0155	34.2826	25.3627	23.7009	28.0549	32.343	21.5515	42.7207	35.7968	33.5015	50.3276	42.8543	43.7258	39.0655	39.3037
Hsf1	Hsf1	heat shock transcription factor 1	21.7305	11.2029	16.2589	24.4475	19.1951	22.3186	21.4897	27.3877	15.44	12.0269	20.1284	22.7177	19.8254	23.4219	27.9666	24.8341	14.326	14.3437	12.234	20.8821	17.9704	20.2911	27.4008	20.676
Hsf2	Hsf2	heat shock transcription factor 2	12.5035	11.4191	9.60176	18.2274	11.0945	14.4556	8.04291	8.86982	14.1518	11.7105	16.9734	17.9513	11.7955	20.5052	12.9421	10.9504	9.84478	7.78471	7.44582	11.6436	11.294	9.66557	7.49238	8.25544
Hsf4	Hsf4	heat shock transcription factor 4	5.3624	1.62988	2.82823	5.51104	3.63038	6.66791	4.90082	4.22994	3.74734	3.6062	6.50495	4.57551	3.00302	5.17821	4.87164	3.40659	12.8328	13.7224	8.30512	11.7225	8.56214	10.0129	17.3096	16.1399
Hsp90aa1	Hsp90aa1	heat shock protein 90 alpha family class A member 1	812.509	713.035	624.723	805.653	852.291	704.29	505.201	555.487	601.774	596.868	725.318	622.535	412.939	565.806	489.512	367.37	849.741	886.112	743.276	893.396	853.568	768.363	631.636	672.061
Hsp90ab1	Hsp90ab1	heat shock protein 90 alpha family class B member 1	1067.13	748.524	649.552	1091.8	1135.29	959.92	853.227	1110.29	827.965	761.069	872.199	1119.7	905.447	1039.2	1132.93	987.469	729.373	736.966	492.251	957.475	738.436	757.254	971.726	965.558
Hsp90b1	Hsp90b1	heat shock protein 90 beta family member 1	182.107	143.484	137.633	194.243	182.834	175.18	177.221	193.477	155.494	148.551	172.347	182.61	154.806	179.188	162.352	154.79	121.228	136.912	108.116	168.941	121.261	137.872	151.221	145.981
Hspa12a	Hspa12a	heat shock protein family A (Hsp70) member 12A	70.6595	17.2747	38.1024	80.1986	53.3605	36.4992	30.7035	48.7396	40.9758	27.268	47.069	30.3757	39.2808	28.9837	46.8909	25.8395	78.7145	45.6291	48.2719	75.8184	119.159	78.7839	92.9272	76.8186
Hspa12b	Hspa12b	heat shock protein family A (Hsp70) member 12B	2.89506	1.92291	2.2268	2.28948	1.87984	2.7509	2.72172	3.47394	1.58298	2.1451	2.31702	1.89978	2.25498	2.27682	2.51155	1.53415	1.53066	1.72589	1.72071	2.88277	2.97729	2.42988	2.96482	3.06464
Hspa13	Hspa13	heat shock protein family A (Hsp70) member 13	23.6884	21.1544	17.173	31.1942	23.5722	25.3916	11.77	17.7911	24.6051	21.4046	22.7162	20.0244	18.6275	23.3002	11.4507	9.51699	26.4667	22.8737	14.3555	23.1048	17.652	19.0237	11.6936	13.0953
Hspa14	Hspa14	heat shock protein family A (Hsp70) member 14	15.4355	10.8461	11.6164	19.7508	14.5718	13.6616	15.9245	19.3843	13.6299	13.2485	16.3388	16.3479	10.1881	19.3837	15.0977	15.2617	11.6884	10.5143	9.57649	14.3195	12.967	11.9574	14.415	13.0668
Hspa1b	Hspa1b	heat shock protein family A (Hsp70) member 1B	3.58475	1.32208	1.75829	10.7801	2.61494	2.41171	3.73841	3.39206	5.92333	2.60012	5.847	13.954	3.29207	11.9678	9.57598	7.98287	2.02322	2.04355	1.80349	2.36943	2.34443	4.04556	2.41539	0.961501
Hspa1l	Hspa1l	heat shock protein family A (Hsp70) member 1 like	2.12054	0.854047	1.41552	1.96201	1.80103	1.41612	1.73153	2.47786	1.33743	0.820039	1.92774	2.63435	2.15701	1.90495	3.2638	2.28084	1.004	0.777992	0.405903	1.3331	1.49157	1.00317	1.90316	2.17995
Hspa2	Hspa2	heat shock protein family A (Hsp70) member 2	10.2405	8.9962	7.63313	17.7858	12.5591	14.5962	12.6899	16.1816	14.0858	12.5154	12.5922	16.6753	16.9804	18.9799	17.7436	15.295	3.89466	4.59581	4.47274	8.55976	5.55298	7.35317	7.43292	5.25355
Hspa4	Hspa4	heat shock protein family A (Hsp70) member 4	78.6385	42.3667	49.3047	88.6514	76.0959	59.8074	49.199	60.4469	65.3208	50.3989	72.4238	66.1065	51.0778	71.5774	57.3312	43.2381	68.8581	53.5679	48.4878	74.2791	87.8429	70.8228	61.7976	56.5694
Hspa4l	Hspa4l	heat shock protein family A (Hsp70) member 4 like	49.1274	21.8109	26.9151	57.6806	46.2533	29.2405	18.1917	29.1832	32.4433	23.2152	38.9966	25.6068	18.452	25.9816	24.1751	15.1667	65.8189	39.4804	40.2071	50.5474	74.2825	50.8349	47.6575	48.0068
Hspa5	Hspa5	heat shock protein family A (Hsp70) member 5	163.227	111.576	131.182	199.627	148.883	144.004	161.5	175.905	133.859	121.243	190.153	189.152	146.922	155.069	176.583	150.105	133.016	145.527	133.276	197.58	157.499	164.401	217.39	181.463
Hspa8	Hspa8	heat shock protein family A (Hsp70) member 8	25.1754	5.93789	11.6411	38.4467	19.1685	11.2207	3.0398	15.9665	13.2774	9.75767	14.0033	11.4636	13.2868	16.5611	13.2032	9.83366	21.283	11.8517	3.71555	23.1654	29.2314	17.5902	10.271	18.7036
Hspa9	Hspa9	heat shock protein family A (Hsp70) member 9	105.146	55.0438	67.7978	108.233	96.4986	80.8232	55.1676	78.4832	85.2083	71.8326	93.0767	83.2708	63.8498	86.8311	69.661	57.5608	93.2838	78.1546	62.5591	102.444	104.321	95.0362	87.2194	76.6607
Hspb1	Hspb1	heat shock protein family B (small) member 1	3.96638	4.02091	4.27978	5.56756	2.94622	3.64687	12.678	6.71482	6.26981	7.4096	17.0219	8.97448	7.33155	8.75941	15.956	4.70636	4.58359	5.11136	5.16275	6.30609	7.00621	7.85253	19.1533	7.40552
Hspb11	Hspb11	heat shock protein family B (small), member 11	20.4558	22.6484	23.2975	18.6212	20.0783	24.2699	22.9757	20.3519	28.4686	21.6084	27.9381	26.1219	16.2283	23.5241	23.5359	22.3521	20.6411	22.7365	23.3781	35.4505	20.0424	21.0673	22.7377	17.7415
Hspb2	Hspb2	heat shock protein family B (small) member 2	6.89218	4.07809	5.30566	6.3828	5.6998	5.17939	9.95033	4.96594	18.3396	3.27001	15.825	14.9152	2.07691	21.0931	10.6058	13.7053	1.21496	1.32401	0	1.20641	3.95866	2.57939	3.36532	0.68232
Hspb3	Hspb3	heat shock protein family B (small) member 3	0.536803	0.553591	1.03637	0.263371	0	0	0.440192	0.966693	0.217017	0.0968775	0.156127	0	0.298962	0.09719	0.0726199	0.560869	0.945125	1.2142	0.478379	0.421897	1.05193	0.408413	0.579083	0.52026
Hspb6	Hspb6	heat shock protein family B (small) member 6	38.4609	31.5059	41.8179	30.4777	26.0924	30.7346	35.1574	42.2242	33.7065	38.5938	36.8152	42.9887	36.8547	41.7858	35.7673	33.7741	37.3633	31.6101	30.6808	37.5939	28.7146	35.9694	40.97	39.4216
Hspb8	Hspb8	heat shock protein family B (small) member 8	12.8466	20.8513	14.3673	14.3307	12.652	18.7431	11.8644	14.6495	22.6509	25.6823	46.8912	32.2954	19.5418	42.7283	16.8575	13.1584	12.4086	9.92194	7.73185	12.8647	8.80554	15.8212	11.4968	9.38233
Hspbap1	Hspbap1	HSPB1 associated protein 1	4.13811	3.17182	2.86238	5.4523	4.1197	5.0334	5.78545	4.24544	4.56245	4.96288	3.97119	4.6793	3.64568	6.69172	6.38032	4.07641	2.57743	3.96936	2.64748	4.83254	3.81305	2.93033	4.25003	4.0748
Hspbp1	Hspbp1	HSPA (Hsp70) binding protein 1	114.182	84.1476	89.5358	82.672	109.357	90.4865	136.079	141.607	75.4476	81.6275	81.8285	86.4603	92.357	79.3251	107.41	99.6863	84.6344	81.8875	66.4928	99.3904	92.4801	88.64	149.961	142.489
Hspd1	Hspd1	heat shock protein family D (Hsp60) member 1	123.975	83.9458	93.6741	141.23	110.545	101.349	92.4211	99.9234	105.236	89.8201	117.892	113.893	82.3047	115.871	92.7806	74.6389	111.027	105.728	87.743	133.648	125.009	113.462	106.076	99.1109
Hspe1	Hspe1	heat shock protein family E (Hsp10) member 1	601.514	771.276	761.24	782.531	687.396	720.971	760.631	761.23	896.655	835.824	948.572	844.127	608.535	797.604	870.246	996.248	753.851	763.511	901.758	869.825	815.485	731.254	796.24	629.099
Hsph1	Hsph1	heat shock protein family H (Hsp110) member 1	167.233	85.3913	104.17	194.829	147.05	126.267	109.659	135.1	116.788	84.5341	146.025	135.262	118.819	130.924	141.413	109.473	172.922	142.475	128.775	163.296	211.16	165.808	165.738	192.184
Htatip2	Htatip2	HIV-1 Tat interactive protein 2	18.4157	10.0386	14.6759	9.42362	20.234	13.4923	18.2682	18.7492	7.18347	7.16485	7.29654	11.1885	16.2323	7.75925	11.3889	9.28651	8.72993	9.09454	10.7132	8.46189	10.0615	10.7341	13.82	11.0023
Htatsf1	Htatsf1	HIV-1 Tat specific factor 1	21.812	19.012	16.4254	28.2246	20.7405	22.9476	15.8563	17.9759	19.382	17.3326	22.1404	20.1192	16.7114	24.5322	16.8505	15.057	13.7317	12.4511	12.4231	20.5665	17.298	17.4469	14.4275	10.5213
Htr1a	Htr1a	5-hydroxytryptamine receptor 1A	5.80504	2.05887	2.91304	27.16	7.70469	6.27468	0.977753	5.37151	15.9321	1.94708	7.91604	13.4713	7.13154	15.0423	11.6028	13.2563	0.650671	0.466921	0	1.68579	1.04499	0.284458	0.0729743	0.895809
Htr1b	Htr1b	5-hydroxytryptamine receptor 1B	2.53739	1.03046	2.07747	9.98994	1.96973	6.99631	0.967015	2.04761	7.3211	9.05303	1.97567	3.38402	17.9487	2.53619	0.530768	4.18551	2.84633	3.49265	0.84657	2.37244	1.44572	0.881657	3.17465	2.07333
Htr2a	Htr2a	5-hydroxytryptamine receptor 2A	15.4274	5.39391	12.2187	1.10256	9.7227	4.3867	7.39804	3.79672	1.02408	1.32536	1.0183	0.748158	0.590458	0.844391	0.384922	0.463284	0.0716727	0.232381	0.214316	1.54063	0.0862636	0.403019	0.127911	0.335525
Htr2c	Htr2c	5-hydroxytryptamine receptor 2C	2.98573	8.25853	1.9955	27.0089	9.08745	7.13069	1.19567	2.062	7.50925	10.1378	27.2622	9.13875	2.06068	13.9243	7.72225	1.52785	46.95	56.748	12.8808	45.4935	11.0738	11.5494	21.7808	37.4987
Htr3a	Htr3a	5-hydroxytryptamine receptor 3A	2.87922	2.41788	3.29671	3.14573	3.16633	2.45965	7.38933	6.07856	1.5985	3.2661	5.73969	4.80651	3.86665	5.42004	1.74725	4.48394	0.521359	1.43413	0.316946	3.33001	0.541394	0.620745	0.242511	1.08094
Htr4	Htr4	5-hydroxytryptamine receptor 4	0.237286	0	0.108697	4.30747	0.138113	0.666997	0	0	1.29319	0.490728	2.18977	1.68187	0.700091	1.94117	1.20944	1.55651	0.250998	0	0	0.331006	0.134391	0.188094	0.0421349	0
Htr5a	Htr5a	5-hydroxytryptamine receptor 5A	5.24799	1.85968	2.14546	5.00116	5.46047	3.23106	0.799064	5.31893	2.27515	1.35557	2.48008	1.29787	1.39342	2.30657	1.81429	1.64626	2.98569	2.336	1.30024	2.81038	2.75429	1.82886	3.77553	3.09465
Htr5b	Htr5b	5-hydroxytryptamine (serotonin) receptor 5B	0.72072	0.360601	0.283935	11.9358	0.52367	11.5866	0.468293	2.28017	11.2521	13.282	4.41768	9.67917	43.1312	12.2581	2.63735	12.7802	1.06969	0.667582	0.573643	0.717129	1.37471	0.963172	0.844241	1.26136
Htr6	Htr6	5-hydroxytryptamine receptor 6	4.65258	2.25166	2.29716	1.7593	4.8113	3.65908	3.30784	4.86975	0.837376	1.07514	1.46801	2.63862	3.37957	2.15119	1.79659	1.80575	0.0909022	0.381973	0.559085	0.709867	0.511643	0.486321	0.83684	0.735862
Htra1	Htra1	HtrA serine peptidase 1	80.3613	52.1404	80.8207	94.006	72.1725	62.9886	69.7128	79.4642	87.5996	81.3115	79.9663	96.5508	84.3581	81.6063	89.4577	93.9644	68.6055	44.3662	66.5676	82.5509	91.4681	83.9272	85.816	73.3421
Htra2	Htra2	HtrA serine peptidase 2	32.3184	22.0234	25.875	35.0911	31.5414	32.2702	38.9692	40.9914	30.1597	25.7427	30.4569	40.0603	36.1452	38.2996	40.9062	42.0356	20.0162	20.5081	15.9275	26.639	21.5593	20.8307	29.9061	23.1871
Htra3	Htra3	HtrA serine peptidase 3	4.40553	2.25338	3.97292	5.46079	3.60431	3.5373	4.04269	4.60499	4.87558	4.67818	5.62158	5.69451	5.60132	4.36499	5.83064	6.56828	2.96437	2.06748	2.67858	4.21689	3.06897	3.25446	4.35048	3.25861
Htra4	Htra4	HtrA serine peptidase 4	1.81935	0.829331	0.701696	1.49817	1.57128	0.645101	0.264395	1.72323	0.287569	0.807666	1.22424	0.996339	0.52208	1.39974	0.995173	0.718685	1.09293	0.911328	0.933769	0.715186	0.639829	0.491413	0.558034	1.17276
Htt	Htt	huntingtin	9.4977	4.66154	6.33717	12.1966	7.98134	7.24499	7.44552	10.3556	6.43738	5.18545	7.60238	7.65543	7.60018	8.42518	8.23652	6.36931	7.25057	6.22633	4.53719	6.90683	7.96436	6.67937	9.79145	8.60407
Hunk	Hunk	hormonally upregulated Neu-associated kinase	5.28509	0.436386	1.91475	6.16524	4.13965	5.60126	0.798269	4.70048	5.66083	6.48904	2.67965	4.74003	11.5395	4.77	1.31393	2.61896	0.524011	0.469704	0.0534773	0.423794	0.420593	0.317268	0.511656	0.627059
Hus1	Hus1	HUS1 checkpoint clamp component	4.44991	3.17978	3.06791	6.55637	4.44517	5.84762	4.05619	4.95137	4.43055	4.17249	4.97057	3.92541	4.10952	4.44199	4.3292	2.6476	5.42626	3.26432	2.58773	5.45406	5.66937	5.07498	4.96617	4.55421
Huwe1	Huwe1	HECT, UBA and WWE domain containing E3 ubiquitin protein ligase 1	11.9866	3.54973	5.41393	18.6823	10.7546	10.0623	2.95504	10.411	10.6212	7.07145	8.40946	10.228	7.73217	11.3207	10.958	7.184	11.1683	5.94042	2.34937	8.52791	9.37157	6.76342	8.01919	7.27043
Hvcn1	Hvcn1	hydrogen voltage-gated channel 1	0.321102	0.0953596	0.0826003	1.64715	0.711566	1.05055	0	0.708892	0.801185	0.568585	0.6587	0.202409	1.20184	0.409936	0.446158	0.425883	0.26277	0.120831	0.179803	0.719101	0.640654	0.64072	0.392535	0.544266
Hyal1	Hyal1	hyaluronidase 1	3.87442	0.817553	1.99256	6.56667	2.79706	2.13507	0.797175	2.59025	5.10567	2.50696	3.40983	5.41587	2.85964	3.74198	3.40394	1.15159	8.89246	1.36426	0.420063	3.51772	3.56749	2.04889	3.42478	2.42224
Hyal2	Hyal2	hyaluronidase 2	10.4346	7.8021	7.70689	13.7366	10.8254	7.74164	13.2967	12.9778	10.5159	9.21481	11.0696	11.0172	7.60961	11.0431	12.2636	10.0778	9.76924	7.64876	6.88086	12.5933	10.9322	10.7483	14.3272	15.7447
Hyal3	Hyal3	hyaluronidase 3	9.83651	4.1367	7.91066	9.89171	10.521	7.78336	6.12313	11.131	7.42005	7.92109	9.91189	8.30538	7.08135	10.2588	9.39818	6.81013	9.03364	6.96872	4.36112	10.9138	7.30388	8.15062	9.02965	8.8591
Hydin	Hydin	Hydin, axonemal central pair apparatus protein	0.3086	0.14866	0.127627	0.442812	0.241907	1.68002	0.415356	0.329208	0.182954	0.139639	1.14268	0.850688	0.111488	1.33758	0.865182	0.304031	0.586532	0.76227	0.174076	0.343862	0.0624303	0.223164	0.726844	0.181818
Hyi	Hyi	hydroxypyruvate isomerase	7.75996	9.63714	7.35259	7.45498	10.175	9.81646	11.6301	11.5822	7.62948	10.0234	9.72248	9.10842	9.9559	10.8966	7.394	5.59158	6.77169	14.991	7.08022	11.7903	4.98553	8.7657	12.4757	8.56022
Hyls1	Hyls1	HYLS1, centriolar and ciliogenesis associated	7.89908	6.92712	5.53446	9.85941	7.53504	6.70769	7.78118	8.57852	9.37701	6.95528	9.12483	9.26278	7.01087	10.7378	8.99826	9.06039	6.061	5.89154	2.78063	6.57497	4.86916	6.00387	8.71206	7.44717
Hyou1	Hyou1	hypoxia up-regulated 1	35.0825	16.8739	21.3851	36.3404	30.5233	30.0904	28.3319	43.0711	22.9397	21.2157	31.0237	31.3157	24.8573	32.6814	35.4947	30.5118	27.6352	25.8247	17.6188	35.9322	28.13	28.5477	43.5134	47.3442
Hypk	Hypk	Huntingtin interacting protein K	203.04	314.165	250.364	223.298	264.359	246.587	464.857	273.998	237.437	210.273	284.483	257.519	185.322	227.773	258.709	301.995	228.568	307.176	233.585	260.692	235.837	247.137	272.966	280.539
Iah1	Iah1	isoamyl acetate hydrolyzing esterase 1	32.9798	49.1798	24.0635	45.28	43.1374	51.7414	48.3904	42.8111	49.2359	57.1988	45.4316	45.2379	38.0432	44.3071	53.2126	51.5935	36.3308	33.1785	39.2104	51.4665	38.9751	45.5153	54.9731	51.3934
Iars1	Iars1	isoleucyl-tRNA synthetase 1	23.1453	9.54904	12.0601	21.3327	19.7163	14.9469	10.7997	16.3511	12.4593	11.8674	14.4917	12.4598	10.7267	15.4075	13.1224	9.40932	14.0053	14.2847	10.4649	19.824	20.3575	18.3947	20.4909	18.3447
Iars2	Iars2	isoleucyl-tRNA synthetase 2, mitochondrial	22.9878	15.6189	14.5537	24.4767	24.4032	19.4008	12.2859	20.8756	20.5367	18.9679	17.3188	17.5303	15.985	20.777	16.9841	14.1351	21.3546	16.8243	11.7822	22.2062	20.7472	20.3372	21.1997	20.8724
Iba57	Iba57	iron-sulfur cluster assembly factor IBA57	3.07907	1.30324	2.48141	3.30828	2.82831	3.12064	2.53588	3.71291	3.14923	2.89422	3.6751	3.55646	3.40465	3.69458	3.91857	3.23157	3.08057	2.41402	2.08886	3.83821	2.89189	3.41229	3.86696	3.24167
Ibsp	Ibsp	integrin-binding sialoprotein	1.81883	0.153921	1.14734	0.286484	0.711297	0.310591	1.2272	0.354725	0.101849	0.122259	0.378403	0.0745472	0.282765	0.303956	0.556214	0.111426	0.100402	0.234104	0.119939	0.0792129	0.0806565	0.0254219	0	0
Ibtk	Ibtk	inhibitor of Bruton tyrosine kinase	5.4481	4.10786	2.9409	6.91679	4.98899	5.16162	2.60537	4.46016	5.34327	4.90131	4.47632	4.08966	3.27537	5.21795	3.89398	2.31811	3.976	2.89993	2.00018	4.36482	5.26013	4.82337	3.80641	3.32397
Ica1	Ica1	islet cell autoantigen 1	57.8006	32.462	38.8618	49.4109	46.3689	41.6259	57.0926	51.6692	38.9135	29.511	48.2788	50.6138	40.7508	59.4121	56.0497	46.419	39.1963	42.3829	32.6555	51.6005	45.5554	45.8546	58.6315	54.4866
Ica1l	Ica1l	islet cell autoantigen 1-like	14.7606	5.15576	8.36818	9.2433	13.034	7.09616	7.21573	14.3313	5.10781	4.91837	5.70102	4.72332	5.00513	6.70868	5.72752	5.35163	9.38146	7.71566	3.86844	6.26632	5.05775	5.3598	6.97436	6.4065
Icam1	Icam1	intercellular adhesion molecule 1	1.77787	1.14703	1.36271	1.57395	2.72256	2.41165	1.33774	2.476	2.12956	2.50823	2.28152	2.40676	3.39629	2.49148	2.2672	2.11331	0.966218	1.18917	0.406181	1.52455	1.44748	1.86517	1.91623	1.52149
Icam2	Icam2	intercellular adhesion molecule 2	2.64509	1.43699	1.7801	1.94478	1.86591	2.89449	3.84958	2.34622	2.67545	2.87259	5.06896	3.01801	3.26209	2.14703	2.6347	2.37847	1.26584	1.30544	2.43879	3.46761	2.39689	5.09527	3.50061	4.65172
Icam4	Icam4	intercellular adhesion molecule 4, Landsteiner-Wiener blood group	1.60484	1.25658	1.37069	2.33849	1.64273	2.40312	0.428922	1.17431	1.66723	1.41344	1.89401	2.5173	2.90731	2.27901	1.65009	2.1439	1.99556	2.72016	1.00632	2.11538	0.943217	0.791511	2.40847	2.46953
Icam5	Icam5	intercellular adhesion molecule 5	87.4938	39.2554	64.0005	199.911	77.6227	106.103	93.2381	134.128	129.073	80.5439	116.088	238.175	224.084	249.313	222.54	281.924	3.66331	3.67907	0.62833	3.87207	2.99401	2.05216	4.6927	11.3202
Ice1	Ice1	interactor of little elongation complex ELL subunit 1	7.73963	2.72056	4.05406	10.8106	7.43301	6.77262	2.69142	7.28725	5.83403	4.52509	5.85158	5.48692	4.99231	7.36594	6.16643	4.86417	6.22301	4.56105	2.41591	5.29512	5.25962	4.42098	5.97159	5.16235
Ice2	Ice2	interactor of little elongation complex ELL subunit 2	1.42162	1.30548	1.44023	1.93032	1.2014	1.39223	1.22863	1.91049	1.6776	1.79243	2.00497	1.67732	1.24857	1.98924	1.08023	1.02274	1.65563	0.974398	0.845172	1.92287	1.02071	1.35354	1.3168	0.865062
Ick	Ick	intestinal cell kinase	8.46392	9.86627	5.20837	14.9929	9.0392	12.181	6.40754	8.7883	13.3775	12.445	13.5205	8.42756	6.67756	10.8163	13.8177	7.0679	18.4377	10.2692	12.5379	16.1819	21.8282	20.367	23.8439	19.2972
Icmt	Icmt	isoprenylcysteine carboxyl methyltransferase	11.4552	4.00733	6.91536	14.5936	9.25692	10.3393	7.74812	10.8916	11.3831	8.16772	10.4779	8.91619	8.94714	10.0224	9.32367	5.86096	12.2691	8.14864	5.54408	13.5003	18.404	13.6248	14.8356	16.4118
Icoslg	Icoslg	inducible T-cell co-stimulator ligand	5.82661	6.42276	4.24988	14.9364	13.2665	14.9137	6.87139	14.9975	20.296	10.6515	11.0404	16.2356	16.6636	22.7607	17.0476	15.5882	9.63428	8.06531	5.54771	12.5852	11.9552	19.1853	12.587	15.3364
Id1	Id1	inhibitor of DNA binding 1, HLH protein	10.1124	26.1854	10.1869	16.222	12.4453	15.5931	30.1798	16.2092	19.8089	27.4017	21.894	14.9417	15.4084	16.1207	22.0205	16.6438	8.9716	12.1478	8.97994	10.1918	10.431	15.7069	17.7428	11.095
Id2	Id2	inhibitor of DNA binding 2	200.261	157.554	162.628	146.499	251.409	173.183	181.654	226.327	161.015	162.906	159.213	180.4	108.502	238.155	144.931	155.534	64.1045	50.1127	42.6375	73.8603	64.3518	60.6986	46.4517	59.8602
Id3	Id3	inhibitor of DNA binding 3, HLH protein	21.0565	101.641	23.7253	85.4135	35.2987	80.9799	63.0636	57.5928	115.873	145.67	101.777	104.617	90.7782	106.501	111.868	90.8196	28.5204	32.0044	24.2632	31.658	18.7546	32.4298	33.1492	30.7747
Id4	Id4	inhibitor of DNA binding 4, HLH protein	21.944	32.8393	26.1484	59.0882	29.8277	35.6578	15.2692	19.9674	57.8796	51.9938	50.4724	40.1402	50.3505	44.9228	27.5548	20.0887	75.0057	68.8893	46.0081	48.0119	48.4176	45.2359	41.3553	45.4335
Ide	Ide	insulin degrading enzyme	8.88966	7.38733	6.22488	11.8097	8.51061	10.68	7.19027	8.04615	10.1975	10.2888	8.91843	8.34664	7.44167	9.26679	9.25613	5.97189	8.4818	6.4106	4.97614	10.0333	10.1542	9.932	8.00087	6.95922
Idh1	Idh1	isocitrate dehydrogenase (NADP(+)) 1	32.1695	40.5564	26.4271	36.7202	34.8425	34.3802	21.2323	28.4463	36.7616	38.8024	31.6843	34.1645	25.5225	34.1743	29.768	23.4441	34.6724	42.566	18.9456	42.3272	21.521	26.7957	26.0559	34.244
Idh2	Idh2	isocitrate dehydrogenase (NADP(+)) 2	39.8096	32.7369	49.3752	52.5554	38.9495	45.462	49.4082	55.8769	65.7728	62.0745	74.4498	72.8633	44.0268	63.9503	63.6888	54.9622	62.962	48.1849	42.8556	49.5218	45.9824	43.5773	72.0588	52.0268
Idh3a	Idh3a	isocitrate dehydrogenase (NAD(+)) 3 catalytic subunit alpha	181.334	115.164	127.114	165.763	177.9	141.644	119.563	143.974	120.673	113.751	137.536	136.338	116.744	139.821	128.795	102.68	125.314	111.529	114.399	155.768	169.805	165.704	153.989	148.993
Idh3b	Idh3b	isocitrate dehydrogenase (NAD(+)) 3 non-catalytic subunit beta	194.439	131.515	147.568	157.58	190.096	150.239	168.476	200.309	135.559	121.455	157.188	140.537	111.074	147.026	156.661	150.229	128.71	123.201	127.498	185.352	175.654	156.365	184.825	149.342
Idh3B	Idh3B	isocitrate dehydrogenase 3 (NAD+) beta	0.678521	0.34144	0.519811	1.17786	2.40227	1.37292	3.02562	1.09105	0.65374	1.40757	1.07735	1.28112	1.16668	1.42328	4.16748	0.546476	2.60103	1.09984	1.33977	1.65846	2.42189	1.11718	2.32598	1.52558
Idh3g	Idh3g	isocitrate dehydrogenase (NAD(+)) 3 non-catalytic subunit gamma	197.498	149.272	162.488	190.31	186.775	167.838	195.413	232.89	146.005	154.225	168.345	188.956	131.242	190.982	212.951	208.823	131.422	145.42	127.223	199.863	169.683	177.302	199.05	167.987
Idi1	Idi1	isopentenyl-diphosphate delta isomerase 1	17.5896	23.9199	12.7825	21.0999	18.1007	19.0627	8.24962	8.00758	17.566	17.98	17.438	19.5559	9.41862	17.4103	11.4896	8.64665	19.5904	23.8986	15.6385	23.7636	14.0395	16.2942	12.1065	14.5504
Idnk	Idnk	Idnk, gluconokinase	10.0653	7.77966	12.0448	7.89178	7.99971	7.0653	7.46335	11.3182	9.91406	10.7011	10.2838	8.10443	11.8704	7.21729	8.1129	7.45968	11.0097	7.07607	9.26701	11.6697	10.3581	10.6185	12.4393	7.41377
Ido2	Ido2	indoleamine 2,3-dioxygenase 2	0.339382	0	0.645678	1.03801	0.315693	0	0.798179	0.51222	0.286426	0.205744	0.494635	0.0840356	0.237985	0	0.270704	0.127382	0.687989	0.542969	0.910218	0.712797	0.306942	0.3867	1.11807	1.53849
Ids	Ids	iduronate 2-sulfatase	57.3412	17.6547	37.2041	84.6394	66.2054	41.6844	4.0328	44.8551	94.0099	34.3479	39.8063	45.3817	39.4744	57.1374	30.7396	24.6896	127.809	49.7852	8.10363	35.8835	26.1554	16.9835	31.1001	32.168
Idua	Idua	alpha-L-iduronidase	11.4231	5.93034	8.7692	15.4794	10.0119	14.6995	7.6341	12.7936	5.78053	6.72137	12.8833	11.12	8.0081	13.0378	12.0398	8.36686	8.69903	5.56087	6.15844	14.5245	14.7268	15.6296	14.1475	8.56573
Ier3	Ier3	immediate early response 3	3.35408	4.34018	3.33405	7.00724	4.96253	4.91614	9.25441	6.39448	3.33182	6.55924	8.25273	5.5406	2.83741	5.10646	7.1719	2.08468	3.7214	3.71402	5.42908	7.58853	7.97037	7.36999	6.93398	6.04189
Ier5	Ier5	immediate early response 5	94.588	52.9908	43.1547	33.6595	94.8943	79.7064	73.6217	72.7515	33.0269	34.489	34.3052	47.66	35.9044	53.0481	41.3515	39.8483	8.42301	8.13334	6.92107	9.59231	8.27471	9.07565	10.4751	11.1455
Ier5l	Ier5l	immediate early response 5-like	23.406	10.9993	11.6363	13.78	18.8887	18.3627	16.5363	19.1052	11.1237	10.8099	11.4401	12.0197	11.4082	16.218	13.2679	11.9645	7.70438	7.16238	5.30654	8.51872	8.07229	7.08928	10.9541	10.9332
Iffo1	Iffo1	intermediate filament family orphan 1	41.6393	28.0183	30.4589	45.0293	43.1341	51.5991	34.1216	42.6981	30.3247	29.8616	31.4842	35.3754	36.2009	37.1444	44.3232	32.6636	28.3569	22.297	20.027	38.151	39.2055	41.3212	39.7151	34.5801
Ifi27	Ifi27	interferon, alpha-inducible protein 27	188.754	302.563	187.263	182.94	252.599	247.541	286.623	240.996	221.879	224.951	199.22	226.828	245.403	172.033	255.163	263.666	137.264	128.41	154.569	175.767	157.177	190.808	172.881	151.167
Ifi27l2b	Ifi27l2b	interferon, alpha-inducible protein 27 like 2B	4.50852	14.1643	5.03043	2.527	6.57247	13.5446	13.9764	8.67541	5.77909	4.01168	4.45234	7.82222	3.51853	4.25252	6.93318	8.13446	1.94989	1.9506	0.907866	0.6419	2.46685	2.96928	0.5421	2.23875
Ifi30	Ifi30	IFI30, lysosomal thiol reductase	8.02227	8.16812	7.65918	13.4239	8.40711	13.4049	11.7068	11.3698	15.2015	12.1917	13.0561	12.586	13.2896	16.4415	16.1549	13.6115	11.4126	10.0934	8.51382	16.2405	13.4257	16.5107	15.7439	12.6913
Ifi35	Ifi35	interferon-induced protein 35	4.56159	4.93856	3.66195	4.30701	3.63452	3.08094	6.09966	5.01109	5.34382	5.44476	5.98137	10.6548	4.70092	6.67579	6.00356	5.77959	3.78827	4.71702	2.67845	5.69505	4.45792	5.14941	8.06819	5.08321
Ifi44	Ifi44	interferon-induced protein 44	2.86239	2.51552	2.63113	3.57936	2.06731	3.0823	3.07565	2.98866	3.12383	4.25551	4.85359	9.00044	3.65376	3.63927	3.18437	3.0405	3.39795	3.00632	1.56403	3.83518	3.4833	3.90114	2.95878	2.577
Ifi44l	Ifi44l	interferon-induced protein 44-like	0.486569	0.385998	0.488377	0.751995	0.465791	0.20835	0.694083	0.393071	0.563392	0.295446	1.72795	1.51383	0.390516	0.71464	0.730251	0	1.01449	0.68779	0.0905424	1.11264	0.402088	0.703772	1.18852	0.485426
Ifi47	Ifi47	interferon gamma inducible protein 47	1.66991	1.68245	1.18487	1.92636	2.13871	2.24197	1.96269	1.64587	2.77641	2.01981	2.13489	2.77174	3.09004	2.58798	2.67899	1.54176	1.58783	0.695028	1.85783	1.83395	2.36171	2.84878	2.33681	2.25663
Ifih1	Ifih1	interferon induced with helicase C domain 1	0.451736	0.795981	0.445634	0.716006	1.01106	0.981328	0.239174	0.564687	0.739605	0.638195	0.509163	1.43339	0.536653	0.590142	0.513745	0.216241	0.705698	0.318859	0.284124	0.562746	0.446152	0.553126	0.359599	0.155652
Ifit1bl	Ifit1bl	interferon-induced protein with tetratricopeptide repeats 1B-like	0.966461	0.326484	0.79905	0.972334	0.696026	0.587988	0.783955	0.731564	0.518755	0.882682	0.580744	0.655931	0.437465	0.471206	0.664705	0.860991	0.882521	0.819839	0.610963	0.537955	0.614223	0.647182	1.06326	1.03492
Ifit2	Ifit2	interferon-induced protein with tetratricopeptide repeats 2	2.562	1.3264	1.77197	3.94329	2.47613	1.61712	1.50285	1.26557	2.28729	1.60956	3.23029	3.71845	1.67476	1.86949	1.81371	1.25119	5.49954	3.94346	3.91849	3.72634	5.30153	4.45252	5.11185	3.62309
Ifit3	Ifit3	interferon-induced protein with tetratricopeptide repeats 3	2.52835	1.88618	2.6011	2.79741	2.52791	2.10813	2.8169	3.93677	2.65975	2.29681	2.21506	4.95797	3.11157	2.03973	3.28514	3.2182	2.59245	1.00323	1.52714	1.99613	2.36338	2.97794	2.48377	2.408
Ifitm1	Ifitm1	interferon induced transmembrane protein 1	0.43798	1.34712	1.81868	3.94791	0.762081	1.19272	4.50866	1.85444	8.69322	2.75068	6.14702	6.75686	2.33806	7.92074	6.76024	2.27391	0.990307	1.48467	1.42792	1.88771	1.13551	1.57836	3.61342	1.16057
Ifitm10	Ifitm10	interferon induced transmembrane protein 10	49.7222	21.9322	24.6451	35.8733	44.8127	28.9882	32.9579	39.4141	30.4232	28.6281	29.0475	30.3793	18.9237	33.068	42.5839	31.6556	33.4428	55.8094	14.4703	74.2474	19.4943	38.5813	39.8403	47.2756
Ifitm2	Ifitm2	interferon induced transmembrane protein 2	7.39402	5.72434	8.20045	10.5987	9.07365	8.11171	32.4228	13.1221	22.8272	22.806	33.2741	25.1384	8.9239	23.7667	34.5479	12.1258	4.88899	7.30271	5.79462	10.409	11.4703	11.9745	20.9798	8.07541
Ifitm3	Ifitm3	interferon induced transmembrane protein 3	6.66455	5.1099	7.34658	10.6757	5.26822	8.57334	14.2554	8.34576	9.79622	11.4263	19.4613	19.6848	8.16231	8.97416	13.6488	8.41534	3.95396	4.69508	6.8706	9.78216	6.95692	9.47122	11.9776	6.57427
Ifitm6	Ifitm6	interferon induced transmembrane protein 6	3.96052	2.60118	3.01912	16.8838	4.08914	9.20048	10.543	6.81747	10.2887	6.21529	14.9424	6.75853	3.22388	8.45979	10.7635	4.01544	27.7533	24.029	30.7365	26.4345	30.1923	21.2253	31.5406	30.4534
Ifnar1	Ifnar1	interferon alpha and beta receptor subunit 1	26.4931	15.1639	15.2404	27.8366	25.0682	20.2548	18.4566	27.6115	20.8784	18.572	20.579	20.7315	16.2593	21.3853	21.774	18.0332	19.7334	15.854	10.9119	20.5592	21.8071	21.8103	20.4109	21.0961
Ifnar2	Ifnar2	interferon alpha and beta receptor subunit 2	7.47044	3.4285	5.3585	7.90237	6.32787	7.41347	5.05799	7.18301	6.1832	5.09827	5.70205	6.15348	5.39496	6.62996	6.54619	5.29729	3.2063	2.77635	3.33529	6.96866	4.51413	5.54618	4.95059	4.18974
Ifngr1	Ifngr1	interferon gamma receptor 1	17.795	14.2661	12.3726	24.1899	23.5394	27.0182	26.0502	26.7158	18.8867	18.3126	18.929	20.2173	25.1817	26.1247	26.1621	26.2706	13.0404	13.5611	11.1715	21.4542	22.6768	26.3663	23.4117	22.0996
Ifngr2	Ifngr2	interferon gamma receptor 2	28.4013	12.1217	23.7906	35.5888	24.8676	22.3638	33.9601	29.8683	20.4733	14.6178	24.5786	26.3127	23.2033	22.4776	29.8916	27.9726	28.0987	26.2183	22.7069	30.122	38.6275	32.9768	37.8478	39.0203
Ifrd1	Ifrd1	interferon-related developmental regulator 1	35.6238	23.4653	28.7363	35.2301	33.678	40.5931	37.7502	35.6569	37.9488	39.0284	23.9955	37.7102	46.1699	34.2077	30.5747	34.3741	18.4314	16.2589	12.625	19.6286	18.1646	18.5987	18.412	20.6684
Ifrd2	Ifrd2	interferon-related developmental regulator 2	5.62756	3.27166	3.85603	5.52547	5.01773	7.17635	5.78633	7.49145	4.61721	3.85585	5.2491	5.87716	4.34284	6.32059	5.28411	4.91384	2.71831	3.31654	2.92554	4.55385	3.61277	5.93754	5.51635	4.01843
Ift122	Ift122	intraflagellar transport 122	13.3746	5.82999	9.39656	16.81	10.1604	10.5668	11.8123	16.0056	9.43725	7.40655	11.8951	14.9746	10.0431	18.8131	12.8656	11.733	7.69157	5.75912	5.05962	7.56291	6.5437	7.05808	9.45611	8.70627
Ift140	Ift140	intraflagellar transport 140	10.8512	6.73735	6.40972	15.4137	10.8541	15.3433	5.52417	11.6808	8.03266	7.59265	10.695	12.0779	7.78584	13.46	11.8906	8.34314	8.39004	6.01457	5.07592	11.2159	9.86871	10.334	10.799	7.70265
Ift20	Ift20	intraflagellar transport 20	88.1629	113.288	100.263	64.2894	84.1462	92.1928	168.757	106.391	80.9975	98.3847	90.2007	76.9758	55.6376	71.1767	73.3476	68.4644	68.6629	73.5475	71.7977	86.7018	67.4066	76.1525	91.5586	80.5632
Ift22	Ift22	intraflagellar transport 22	30.0488	19.3042	23.7288	31.494	33.6866	21.6614	29.4037	32.3689	21.9524	18.3346	28.454	22.5683	15.0178	24.3225	24.4942	21.6488	37.2519	27.2462	20.0586	27.6532	24.5785	21.4015	36.7123	36.0348
Ift27	Ift27	intraflagellar transport 27	21.7919	15.4548	17.3773	17.3065	18.5343	18.5645	25.4539	25.1009	16.7534	20.0925	20.5935	19.0185	16.3644	19.7536	23.6999	19.5803	17.0641	19.6621	19.7751	24.2662	15.8039	19.8612	28.2189	26.0179
Ift43	Ift43	intraflagellar transport 43	16.0575	14.2296	11.9971	14.2609	14.0262	19.6791	24.8902	15.6281	14.7902	14.4699	23.0683	16.7103	13.0458	25.092	22.4603	13.1649	11.5697	14.4679	15.6486	21.8042	18.3761	22.7895	26.3969	11.0842
Ift46	Ift46	intraflagellar transport 46	41.0897	31.2608	29.3607	45.3544	39.2242	45.2894	42.5289	53.4027	35.7737	42.2851	49.0434	47.796	38.6251	49.426	51.8471	50.9893	37.9715	36.8451	24.8811	46.0534	40.3298	38.9224	56.9755	51.9696
Ift52	Ift52	intraflagellar transport 52	22.0723	15.4931	13.6837	26.5656	22.9798	21.0385	19.6522	22.2266	21.1248	19.9902	25.9675	20.1777	15.6708	25.5305	25.2001	19.7139	27.4924	25.2411	18.6089	32.6359	30.7353	28.2603	31.6692	26.7885
Ift57	Ift57	intraflagellar transport 57	27.8512	24.7224	22.9169	32.6976	29.8362	23.1918	30.2369	25.1308	22.1657	14.9695	27.8052	21.7386	17.8517	23.8211	23.4629	18.8193	38.8238	34.1002	49.5626	37.3275	52.7723	40.7668	53.6721	57.9868
Ift74	Ift74	intraflagellar transport 74	13.586	10.7033	11.2526	13.0228	13.8113	11.2896	8.18424	9.32587	11.4752	8.86255	11.3662	10.4281	8.30982	12.124	6.29633	6.7633	8.11254	8.98746	5.23128	7.86916	7.9787	7.75962	5.81798	5.32445
Ift80	Ift80	intraflagellar transport 80	14.3142	12.0724	8.75201	16.0415	14.1032	14.4039	7.08612	9.12394	15.5206	13.7347	12.7747	10.5912	8.94044	12.9074	8.41312	6.63729	12.8307	11.9137	8.93898	15.5043	12.9767	12.1088	9.26091	8.30904
Ift81	Ift81	intraflagellar transport 81	11.8044	7.15302	9.14269	13.8031	11.3162	14.7811	8.40005	11.5013	9.74697	10.0514	11.2279	10.2169	8.37428	13.421	9.24707	7.86732	8.93218	8.12442	5.11425	11.6838	7.63382	11.0791	8.26168	5.10762
Ift88	Ift88	intraflagellar transport 88	9.2813	5.60667	4.91971	8.5903	8.55837	9.21197	6.18433	6.82447	4.98006	5.27601	6.33804	6.10412	5.6113	6.2585	5.47387	3.54167	5.28597	4.30936	4.06967	6.9487	6.07541	5.51508	6.50971	5.11403
Igbp1	Igbp1	immunoglobulin binding protein 1	38.9683	34.6228	33.569	34.3114	35.3814	30.2915	38.4249	34.0862	27.0457	29.4825	36.0145	31.5423	22.0813	31.0029	30.3092	26.8206	33.7044	37.1501	34.0097	41.5999	42.419	43.8556	44.4651	36.53
Igbp1b	Igbp1b	immunoglobulin (CD79A) binding protein 1b	1.09583	0.466517	0.524932	1.40112	0.723037	0.768871	2.44339	1.24132	0.706422	0.362748	0.907758	1.25762	0.699258	2.21386	0.988984	1.35129	0.100946	0.173918	0.0445496	0.156971	0	0.0756565	0	0.243377
Igdcc3	Igdcc3	immunoglobulin superfamily, DCC subclass, member 3	0.871092	0.217288	0.616759	2.99305	1.27951	0.53619	0.108722	0.748147	1.16445	0.879028	1.60086	2.44544	1.39771	2.05363	1.91558	1.35751	1.6671	0.53691	0.256198	1.771	2.01538	1.28262	0.899477	1.44378
Igdcc4	Igdcc4	immunoglobulin superfamily, DCC subclass, member 4	13.8628	3.88218	6.73861	22.9237	14.6235	10.8525	2.52426	10.7028	19.562	11.8981	9.39689	12.8879	11.9383	13.604	10.0911	7.49132	18.8556	5.6605	1.72931	12.0175	11.8455	7.73387	7.22684	7.73981
Igf1	Igf1	insulin-like growth factor 1	0.847201	0.895205	0.877986	3.39763	1.05184	0.948894	1.10601	0.910789	1.68996	2.22354	1.14777	1.95081	1.4905	1.4471	0.972863	1.09879	1.93657	2.09851	1.41285	2.69475	2.44522	1.98913	1.75389	2.16857
Igf1r	Igf1r	insulin-like growth factor 1 receptor	1.59455	0.611461	0.762976	2.90631	1.45765	1.31329	0.451843	1.20311	1.38213	0.904384	1.5741	1.02099	1.01398	1.37327	1.75497	1.03281	1.90884	0.982209	0.335503	1.46483	2.43224	1.39704	1.34867	1.25022
Igf2	Igf2	insulin-like growth factor 2	3.7835	3.1116	5.33541	16.6851	2.49512	7.11526	19.7061	8.86441	35.5837	28.2279	79.1098	49.3784	8.53766	31.8349	40.6443	6.02379	5.08715	11.0167	4.15886	13.1634	2.74976	19.725	99.7209	3.95379
Igf2r	Igf2r	insulin-like growth factor 2 receptor	6.42737	2.88342	3.88374	8.99511	4.91839	4.59237	4.46294	6.38955	4.22739	3.03763	6.76701	7.16462	4.15416	8.99616	8.35084	6.10059	3.46641	3.32133	2.67729	4.46352	4.48533	3.87779	5.94716	5.22042
Igfbp2	Igfbp2	insulin-like growth factor binding protein 2	31.3088	3.52652	27.3551	63.8276	16.1453	13.7344	47.7083	21.3157	82.0973	56.2512	167.732	139.521	19.5502	78.7966	127.911	20.9473	55.7277	27.8328	108.338	78.7879	125.597	116.846	251.587	56.8456
Igfbp3	Igfbp3	insulin-like growth factor binding protein 3	5.65132	2.84574	4.21348	6.25671	5.38972	4.76545	5.35323	5.88919	5.06808	3.47891	4.25177	5.28436	5.21155	4.67144	5.30526	4.70898	3.98053	4.8227	4.27816	5.53282	6.22503	4.64038	5.46763	6.31155
Igfbp4	Igfbp4	insulin-like growth factor binding protein 4	81.0693	17.4136	78.2504	7.87274	71.618	39.7126	139.951	99.7696	44.4682	70.147	11.3984	16.4665	13.8838	29.3551	8.11332	7.37225	2.52307	1.57957	1.34879	2.70135	1.05833	1.67905	6.80794	11.5601
Igfbp5	Igfbp5	insulin-like growth factor binding protein 5	6.65244	25.212	4.41355	33.0485	10.6074	21.6094	4.7479	10.7524	28.9569	22.4412	41.3795	21.3876	17.6268	30.9085	21.1953	16.8644	36.2638	33.2516	19.9682	29.3693	42.647	45.129	50.2316	36.325
Igfbp6	Igfbp6	insulin-like growth factor binding protein 6	101.948	85.4949	61.1289	8.15347	110.368	82.2939	110.357	74.6418	17.1908	38.1966	9.32482	11.7948	7.63854	10.0061	9.13635	10.5045	3.8408	11.5622	2.10079	14.9117	2.69486	6.05402	3.86516	7.41406
Igfbp7	Igfbp7	insulin-like growth factor binding protein 7	89.8593	98.4085	116.245	80.5119	85.0519	85.2473	137.603	145.501	93.9058	91.9479	87.7623	101.367	97.3994	82.2498	105.83	100.067	49.5999	60.5587	45.5269	69.5544	50.8838	59.7388	95.032	84.6729
Igfbpl1	Igfbpl1	insulin-like growth factor binding protein-like 1	0.33016	0.264251	0.178429	2.60919	0	1.09758	0.422208	0.383539	1.33777	0.554779	11.3668	8.03456	0.249536	6.12745	4.79809	3.82703	0.823544	3.2808	0.408835	1.8007	0.440853	1.81308	7.59049	1.31163
Igflr1	Igflr1	IGF-like family receptor 1	0.801702	0.394308	0.465301	1.26988	0.827116	1.69138	1.0489	1.33622	0.768881	0.81538	0.980076	0.910708	0.822544	1.08258	1.1334	1.34078	0.372377	0.537845	0.339318	0.498296	0.457414	1.01243	1.27897	0.766083
Ighm	Ighm	immunoglobulin heavy constant mu	0.55083	0.389061	0.327742	0.332224	1.30224	1.49592	0.29201	0.556762	0.525983	1.34264	0.637318	0.48248	3.15304	0.39224	0.413034	0.169066	0.351604	0.300204	0.720262	0.117649	0.254216	1.51802	0.422916	0.182643
Ighmbp2	Ighmbp2	immunoglobulin mu DNA binding protein 2	12.1106	5.35713	6.74172	11.9349	10.9013	8.51978	8.02517	12.6053	9.05253	7.90613	10.4	12.6252	8.62368	12.3152	11.8215	10.2015	5.24402	4.4149	2.96012	7.71207	6.28491	6.06181	7.60202	7.24592
Igip	Igip	IgA-inducing protein	499.984	792.15	604.758	395.259	425.174	521.565	915.266	516.74	395.767	463.191	569.73	465.677	356.491	524.395	329.372	321.633	363.162	623.701	678.197	505.544	427.587	575.432	418.109	428.352
Iglon5	Iglon5	IgLON family member 5	18.8741	5.79074	11.027	29.1285	19.2965	14.4809	5.9465	20.7152	15.114	15.0076	21.3437	21.6813	13.7717	27.8917	21.787	20.1228	16.4638	13.9312	9.09986	35.9758	24.176	29.1629	23.3305	21.6594
Igsf1	Igsf1	immunoglobulin superfamily, member 1	11.0304	13.6468	8.67794	35.3885	15.192	18.0495	9.43347	22.0578	29.4086	35.3847	35.4088	14.0001	11.3403	22.1796	26.8811	9.44172	70.9305	38.0553	18.6397	55.9255	35.3449	33.0934	51.3543	36.754
Igsf10	Igsf10	immunoglobulin superfamily, member 10	1.81127	1.77926	1.71551	2.22707	1.51738	2.00476	1.88245	1.98097	1.41995	1.37877	2.40355	1.93393	1.43774	2.48692	1.46554	1.17156	1.8609	2.42012	1.63683	2.22198	1.51986	1.92098	1.92498	1.962
Igsf11	Igsf11	immunoglobulin superfamily, member 11	16.7876	18.6888	13.7409	26.709	17.5775	24.1254	11.9297	17.436	29.226	30.2323	20.5591	23.4671	24.0045	26.8795	19.5221	15.6546	12.4693	10.4722	8.15195	18.177	13.7246	19.7798	8.67712	10.9563
Igsf21	Igsf21	immunoglobin superfamily, member 21	82.5314	133.61	47.2629	74.4918	138.972	99.0941	52.324	80.0415	43.2929	41.7029	74.2148	23.4572	17.7539	32.3823	64.7422	20.378	138.555	126.805	103.116	109.869	110.189	84.2261	181.247	228.858
Igsf3	Igsf3	immunoglobulin superfamily, member 3	3.41949	0.663186	2.91283	4.6406	2.28469	1.62772	3.46793	4.47735	2.5655	2.43185	3.42404	3.47431	0.739195	4.31963	2.69173	2.39731	0.412767	1.27008	0.524271	3.3317	0.622987	2.01571	1.3069	0.807417
Igsf8	Igsf8	immunoglobulin superfamily, member 8	107.43	87.4561	67.2062	135.012	114.419	112.652	97.2991	140.722	104.612	96.67	109.99	111.204	81.7099	115.75	170.78	130.821	87.772	103.164	83.6845	123.363	94.4675	108.472	181.484	181.826
Igsf9	Igsf9	immunoglobulin superfamily, member 9	1.11084	0.285306	0.597993	0.460832	0.606228	0.85645	1.23	1.40553	0.202918	0.288603	0.439194	0.808021	0.213173	0.930059	0.761158	0.332346	0.304833	0.44537	0.0677951	1.09078	0.163196	0.358998	0.698579	0.275067
Igsf9b	Igsf9b	immunoglobulin superfamily, member 9B	1.12217	0.223784	0.843186	1.20822	0.880877	1.00469	0.920224	0.590029	0.520657	0.617653	0.26627	0.298298	0.481281	0.271898	0.53115	0.341624	1.80756	0.631488	0.349475	0.659275	1.48158	0.85617	1.08549	0.898923
Igtp	Igtp	interferon gamma induced GTPase	1.9113	2.13591	2.15931	3.47577	1.95396	2.69625	2.66564	2.55691	3.33379	3.42807	2.41101	5.35385	2.83633	2.64334	3.39415	2.49595	2.37351	1.25634	1.57701	2.3414	1.78706	2.62367	3.06197	2.14113
Ihh	Ihh	Indian hedgehog signaling molecule	0.0561229	0.029302	0.0493016	0.377092	0	0.0867819	0	0.084968	0.113805	0.128152	1.74043	0.0208141	0.0395172	0.152832	2.00734	0.0424487	0.132576	0.220735	0.301578	0.398308	0.516834	0.40463	0.82738	0.0589457
Ikbip	Ikbip	IKBKB interacting protein	10.5214	8.97468	9.16759	12.2621	8.99468	10.8931	9.21417	9.00749	12.0652	10.4825	14.4406	14.1629	11.5928	13.6723	10.4615	10.4981	11.9635	12.718	6.3585	11.8949	10.9829	8.65062	11.8444	10.5215
Ikbkb	Ikbkb	inhibitor of nuclear factor kappa B kinase subunit beta	6.96549	4.13183	4.60707	8.87826	7.02155	8.07919	5.31691	8.47804	7.05636	6.34842	6.41836	6.86754	6.26177	7.76142	7.83242	5.86721	4.85831	4.14269	3.19557	5.48829	6.62375	7.26696	6.4988	5.60176
Ikbke	Ikbke	inhibitor of nuclear factor kappa B kinase subunit epsilon	2.42211	0.949707	1.32023	1.38799	2.21998	1.32745	2.01714	2.07102	0.820687	0.792921	1.25162	1.05696	1.29348	1.60937	1.40729	1.06532	0.764895	0.505417	0.776862	1.33423	1.52289	0.950106	1.33676	1.01302
Ikbkg	Ikbkg	inhibitor of nuclear factor kappa B kinase regulatory subunit gamma	1.91755	0.526248	1.02411	2.24344	0.999566	2.69867	0.611754	1.46505	1.28759	1.44042	1.57092	1.80787	1.80557	1.97881	1.23745	1.17792	1.42582	0.695091	0.698724	1.56097	2.63184	1.3913	1.84151	0.770094
Ikzf1	Ikzf1	IKAROS family zinc finger 1	0.174996	0.232431	0.323629	0.839481	0.659651	0.721365	0.0521646	0.925251	1.00276	0.780432	0.183255	0.219593	0.952065	0.833623	0.683952	0.614515	1.09729	0.194619	0.142443	0.568652	1.38198	0.503056	0.871052	0.606879
Ikzf3	Ikzf3	IKAROS family zinc finger 3	0.0472523	0.0284819	0.165896	1.27428	0.12199	0.168696	0.136796	0.284047	0.248872	0.523173	0.199009	0.121369	1.12049	0.123784	0.192289	0.494783	0.184064	0	0.0244264	0	0.0295461	0	0.205741	0
Ikzf4	Ikzf4	IKAROS family zinc finger 4	2.1298	0.0476937	1.14002	3.6265	1.40673	1.79122	0.319631	2.49147	1.47568	0.709243	1.84906	1.77866	1.02937	2.82543	2.25973	0.967076	2.26423	0.918524	0.615372	1.22708	2.12708	1.1101	1.93979	1.74446
Ikzf5	Ikzf5	IKAROS family zinc finger 5	4.90033	1.00487	0.733585	7.68429	7.19901	4.30653	0.794802	3.04639	9.2943	3.31584	3.78512	3.68818	1.55435	4.53027	4.42196	1.53904	6.47478	1.63201	0.773962	2.30269	3.61455	2.39176	3.14977	2.33459
Il10ra	Il10ra	interleukin 10 receptor subunit alpha	0.922165	0.742813	0.511603	2.21407	0.723411	1.76721	0.648383	1.44443	2.03363	1.00415	1.58155	0.912206	1.22952	0.998463	1.26742	0.880387	1.52895	1.13092	0.840145	2.6531	3.08569	3.2664	1.5738	2.08307
Il10rb	Il10rb	interleukin 10 receptor subunit beta	2.91593	1.76659	2.216	2.66512	2.45704	3.96562	3.75815	5.04281	3.06851	3.32069	2.61925	2.6082	3.14428	3.84703	3.93758	2.42013	2.03104	3.14855	1.48404	4.22841	2.81275	4.04913	2.097	3.23138
Il11ra1	Il11ra1	interleukin 11 receptor subunit alpha 1	20.6765	22.1709	17.7735	18.4797	19.0645	22.8006	23.3971	20.6629	26.4481	32.102	23.3266	24.3775	24.1871	29.2844	21.3828	18.7826	12.1678	13.6067	10.4566	23.4025	11.7186	20.8541	13.5808	9.39642
Il12a	Il12a	interleukin 12A	3.1423	1.95845	2.37701	2.01928	2.71544	4.86376	3.35949	2.98051	2.09147	2.38171	3.51181	2.55433	2.51295	3.70372	3.04903	3.56293	2.01394	1.48191	1.39529	2.92787	2.68667	4.00586	3.13349	2.24265
Il12rb2	Il12rb2	interleukin 12 receptor subunit beta 2	1.21914	0.454868	0.995592	3.50894	0.948613	1.38649	1.63322	1.4052	1.41234	0.540433	2.58124	0.783662	0.829846	1.37267	1.67019	0.726127	12.9833	6.08974	1.97062	1.59299	2.14794	1.67725	4.97423	7.15799
Il15/25670	Il15	interleukin 15	0.635525	2.84677	0.858219	0.119881	1.2072	1.29389	0.723313	1.4484	1.00681	0.644031	1.13713	0.847809	0.631228	0.857427	0.250764	1.31248	0.421388	0	0.696499	0.384414	0.724019	0.818452	1.10643	1.35575
Il15/ENSRNOG00000003439	Il15	interleukin 15	2.35541	3.51178	2.22467	5.35606	3.21096	2.21505	5.11462	1.61916	2.73977	3.55894	4.07265	3.92968	2.74719	4.9097	2.17378	1.73791	2.21564	1.41335	3.53786	0.852277	1.58492	4.97356	0.240766	1.86219
Il16	Il16	interleukin 16	0.331405	0.359766	0.238028	6.88614	0.872386	1.3404	0.777503	0.944092	4.07087	1.86571	4.86105	10.0991	1.68118	8.97901	11.7556	9.10978	0.570096	0.584314	0.284665	1.03903	0.876652	0.864382	0.401684	0.700041
Il17b	Il17b	interleukin 17B	0.957731	2.78644	1.36193	2.08103	2.75645	2.16275	2.03014	1.08034	0	0.812712	0.573357	1.09132	0.627043	0.255259	0.913553	1.34424	0	0	0	0	0.276673	0	0.0758811	0.19448
Il17d	Il17d	interleukin 17D	480.077	347.66	344.676	146.772	495.673	504.984	411.389	470.578	201.902	348.148	203.466	204.362	204.484	273.143	169.71	163.018	140.179	194.12	88.0187	246.352	155.575	128.865	165.077	144.745
Il17ra	Il17ra	interleukin 17 receptor A	9.81331	10.8971	6.12925	4.88663	14.3185	12.9869	10.4696	14.2309	5.23399	6.26593	3.91955	5.44522	7.72103	6.13068	5.50904	5.50651	2.58075	2.22133	2.27625	4.50209	3.115	6.03621	3.9339	4.6226
Il17rc	Il17rc	interleukin 17 receptor C	1.31033	1.72174	0.97868	1.33512	1.28614	2.88435	0.94304	1.03915	2.17441	2.67499	1.85829	1.89538	1.39706	1.5884	1.64503	2.155	1.25548	1.18941	0.244393	2.17293	1.62833	2.10349	2.23523	1.95284
Il18	Il18	interleukin 18	1.40211	6.61784	1.04637	2.14567	2.50161	5.90608	1.74006	2.58837	4.9672	6.6165	7.91405	7.5568	3.97425	11.883	4.77918	1.79005	2.46472	2.56711	3.25633	6.12547	5.10188	9.90918	3.66836	3.22024
Il18bp	Il18bp	interleukin 18 binding protein	4.71061	4.77348	4.3295	5.53369	4.17878	6.23986	7.75927	6.82689	1.3978	4.01147	5.31714	8.42075	5.02393	6.55446	6.86573	4.85211	2.46267	4.41412	3.76494	4.80033	7.62626	6.19234	9.03283	3.84644
Il18r1	Il18r1	interleukin 18 receptor 1	0.611357	0.435707	0.463551	0.891913	1.01271	0.69104	1.05864	0.677095	0.822386	0.543985	0.729103	0.52354	0.540389	0.834063	0.795897	0.525592	0.911344	0.77395	0.329148	0.803374	0.871677	0.569142	0.815406	0.948198
Il1r1	Il1r1	interleukin 1 receptor type 1	0.514443	0.20765	0.555025	1.60167	0.282745	0.351895	0.0453689	0.656559	0.967962	0.528362	0.909156	0.374663	0.381824	0.466153	0.223948	0.0957257	1.26065	0.407404	0.323502	0.945494	0.781728	0.809178	0.733499	0.405011
Il1rap	Il1rap	interleukin 1 receptor accessory protein	11.4726	8.96377	5.9935	33.2454	14.2446	15.0261	10.484	11.3269	21.8253	12.6922	18.8668	18.0217	5.76351	24.3244	20.7086	16.2896	12.013	7.99496	7.38841	19.7172	21.8601	16.9306	11.5005	13.5315
Il1rapl1	Il1rapl1	interleukin 1 receptor accessory protein-like 1	1.43371	0.0925817	0.233708	1.30017	1.65257	0.700798	0.123493	0.492216	1.25873	0.377913	0.431369	0.372777	0.39539	0.751291	0.630116	0.134117	1.29693	0.465021	0.502969	0.582731	1.50539	0.49358	0.344473	0.393188
Il1rapl2	Il1rapl2	interleukin 1 receptor accessory protein-like 2	1.20027	0.313073	1.0836	0.244449	1.08078	0.549681	2.11516	1.63954	0.0675937	0.243421	0.121611	0.148421	0.309487	0.272329	0.0916276	0.0144574	0.697732	0.291313	0.149249	0.210782	0.123997	0.17715	0.0456711	0.279929
Il1rn	Il1rn	interleukin 1 receptor antagonist	2.16235	1.03162	1.67976	3.24502	1.03118	1.07243	0.788411	1.50339	1.26449	1.6236	1.77345	0.964252	0.767694	1.43872	1.18143	0.786974	1.70112	1.42262	0.998244	1.99624	2.021	2.24066	1.62651	1.82419
Il21	Il21	interleukin 21	0.106082	0.862022	0	0.785235	0	2.15658	0	0.472496	1.28214	0.943345	0.460829	0.158869	0	0	0	0.623367	0	0.734034	0.56389	0.332157	0.696722	0.48547	0.560612	0
Il21r	Il21r	interleukin 21 receptor	0.808846	0.775215	0.630134	1.10073	0.680729	0.793049	1.00075	1.08317	0.751972	0.967862	0.888515	1.17761	1.3251	1.25091	0.909282	0.801306	0.536484	0.579405	1.04516	0.814634	1.03547	1.0076	1.03884	0.671046
Il23a	Il23a	interleukin 23 subunit alpha	1.3098	0.536855	1.09381	0.892537	0.719592	0.486381	0.858335	1.68765	0.652723	1.09576	0.657604	0.828836	0.905191	1.05197	0.912785	0.68038	0.72505	0.450012	0.345823	0.676858	0.512251	0.782556	0.88058	0.6001
Il23r	Il23r	interleukin 23 receptor	0	0	0	0.337945	0	0	0	0	0.239841	0	0.34526	0	0.121584	0	0.490509	0	3.22564	1.39631	0.582969	0.559647	1.78894	1.16456	0.52976	1.12132
Il25	Il25	interleukin 25	1.1214	1.09556	0.752945	1.13037	0.882933	0.813523	1.36576	1.24316	0.797926	0.838605	0.576617	0.637348	1.06247	0.657804	0.945175	1.04104	0.936415	0.862883	0.176814	1.50608	0.22875	0.400975	0.717864	0.643117
Il2rg	Il2rg	interleukin 2 receptor subunit gamma	0.389647	0.414866	0.136873	0.63545	0.116004	0.700121	0.863443	1.11225	0.366762	0.626269	0.751829	0.517581	0.546831	1.13089	0.955401	0.662046	0.77218	0.860064	0.295222	0.988615	0.430576	1.22054	1.15259	1.75906
Il33	Il33	interleukin 33	10.9525	13.8098	13.0716	21.2929	12.495	15.1545	8.36776	10.7168	24.1562	19.777	17.8956	21.2252	20.1939	22.5678	11.0778	11.3958	28.726	17.1763	11.958	15.7621	18.1688	13.4754	10.8656	10.7125
Il34	Il34	interleukin 34	25.9695	13.8947	19.4502	13.4568	35.1561	25.8715	46.6549	55.6665	10.9806	8.02369	11.6707	15.9881	22.3855	16.1388	41.6403	30.002	11.617	9.4731	6.19549	10.0319	10.6413	9.9146	21.9588	34.4335
Il3ra	Il3ra	interleukin 3 receptor subunit alpha	8.82863	12.1986	8.53842	13.7121	8.15394	15.8515	18.8369	15.7443	6.8445	10.9407	12.0968	9.60312	11.9285	10.7525	10.983	9.45693	17.1895	13.2418	15.1042	19.5643	16.4757	22.5207	29.0769	22.6483
Il4i1	Il4i1	interleukin 4 induced 1	2.50454	1.68388	1.98232	2.91734	2.5558	2.04417	3.14342	3.30693	2.11323	1.71839	3.21332	2.66944	2.83884	2.89905	2.47178	2.4392	1.61335	1.64523	1.12859	2.33317	1.53056	2.89572	2.63566	2.35252
Il4r	Il4r	interleukin 4 receptor	1.56056	1.88313	1.08824	4.60155	2.42479	3.13745	2.97247	3.29724	3.23862	2.15756	3.36377	4.44076	2.21747	5.48666	4.61413	4.30092	1.76791	2.80625	0.814754	2.97406	3.01326	2.81312	2.90255	2.03351
Il6r	Il6r	interleukin 6 receptor	1.48768	1.49271	0.886915	5.32489	1.87333	4.66844	2.69841	2.25483	2.32915	2.06141	1.98596	3.44488	3.76348	6.39611	3.10304	3.22644	1.73108	1.08487	0.700918	0.905792	1.84943	2.44746	1.17525	1.49286
Il6st	Il6st	interleukin 6 signal transducer	10.0311	2.27998	4.9709	18.4365	9.55855	9.48241	1.32774	8.13565	12.9781	8.16462	8.28425	9.71041	9.2367	10.1291	9.14257	7.20422	11.2004	4.70496	1.58248	8.93225	11.5957	7.57836	5.69063	5.33706
Il9r	Il9r	interleukin 9 receptor	1.12392	1.77495	0.893561	1.2412	1.44606	1.52397	1.60849	1.26542	0.902922	1.37256	1.35885	1.08363	1.2938	1.53686	1.45056	1.07231	1.13496	1.00962	0.958148	0.838411	1.21815	1.28531	1.3156	0.865451
Ildr1	Ildr1	immunoglobulin-like domain containing receptor 1	0.0511737	0	0.0449553	0.937622	0	0.131908	0	0.0193741	0.129724	0.0935161	0.485474	0.0379521	0.108136	0.0696831	0.158477	0	0.863371	0.469697	0.618808	1.23091	2.3005	1.99993	1.50963	0.914035
Ildr2	Ildr2	immunoglobulin-like domain containing receptor 2	8.53135	0.706146	2.96426	27.7486	5.86796	2.90108	1.14164	5.53878	11.6052	1.8008	7.36075	5.13549	3.78945	6.58271	5.55139	4.21267	30.2533	5.88396	2.50314	6.97886	23.8223	6.19999	10.4729	10.916
Ilf2	Ilf2	interleukin enhancer binding factor 2	98.5498	79.1767	70.164	98.538	106.927	101.636	95.7933	104.883	81.3892	80.2582	94.6952	96.0481	72.8538	102.222	99.2895	91.7957	71.9426	77.1219	65.8184	93.2499	90.1351	93.3526	101.951	83.545
Ilf3	Ilf3	interleukin enhancer binding factor 3	32.5484	17.9542	19.3837	40.4963	30.7532	33.051	22.3182	36.9342	27.7784	23.5852	28.7858	35.0149	26.2785	40.6184	33.8085	30.0172	22.6791	17.7837	13.1903	26.0213	24.4029	24.6624	27.2819	25.5188
Ilk	Ilk	integrin-linked kinase	76.7548	68.5707	59.1863	90.5912	78.962	84.9213	68.6218	83.6344	82.067	98.022	82.3432	85.9339	78.6698	82.3944	103.801	89.4266	64.6621	62.8745	57.8203	94.5399	77.6982	88.7015	103.452	86.1265
Ilkap	Ilkap	ILK associated serine/threonine phosphatase	31.9741	29.6227	25.3931	34.2995	30.6209	36.8855	45.0162	40.3954	30.6542	29.4778	35.6082	36.0713	29.8148	38.6974	39.5092	36.325	23.0932	24.9782	23.7203	36.1719	32.2063	32.3329	39.4343	31.3871
Ilvbl	Ilvbl	ilvB acetolactate synthase like	9.17014	7.28843	7.09675	12.9974	10.7071	10.151	10.8897	11.7852	8.32774	9.95441	11.0413	10.1427	7.60242	10.1166	13.4886	8.86057	9.75784	10.9904	8.46038	13.5181	12.5249	13.6369	17.8821	15.2871
Immp1l	Immp1l	inner mitochondrial membrane peptidase subunit 1	36.5376	53.1819	40.914	49.9341	38.0411	32.6012	29.9276	39.9861	49.1739	42.141	45.2581	41.1648	40.9934	41.3282	33.5927	34.724	38.5842	45.7672	34.2961	40.2958	31.1396	38.3015	23.5404	21.8144
Immp2l	Immp2l	inner mitochondrial membrane peptidase subunit 2	10.6681	6.62542	10.0851	13.149	9.6948	10.4062	13.245	10.1484	8.16759	9.27702	8.577	13.4308	10.7403	12.8797	11.9153	13.0588	2.08869	5.05654	3.59641	4.19181	4.068	5.06014	2.48426	6.22982
Immt	Immt	inner membrane mitochondrial protein	88.1033	51.6917	50.2696	84.2204	85.2423	66.8718	55.1672	81.9988	62.2698	61.4218	65.4422	65.9468	53.5856	67.3324	69.0177	53.2632	57.866	57.005	40.7288	85.4175	76.1591	71.4887	73.0481	73.0998
Imp3	Imp3	IMP U3 small nucleolar ribonucleoprotein 3	25.9358	30.0859	24.1993	31.4874	24.7325	29.8855	33.4312	31.2591	29.4152	28.5495	33.1672	35.4571	25.4219	37.9551	37.98	38.6942	20.6405	25.6713	20.0998	29.6527	22.2634	27.8742	31.2931	26.2489
Imp4	Imp4	IMP U3 small nucleolar ribonucleoprotein 4	27.0628	19.6313	18.3787	28.9594	29.1132	29.7276	26.0329	33.1458	31.3359	27.8234	26.9189	27.9166	22.6619	31.3509	31.7074	26.4289	24.1105	17.8855	14.8755	29.1806	25.3197	27.8189	29.5337	27.5611
Impa1	Impa1	inositol monophosphatase 1	32.9606	23.8917	24.5563	42.4631	33.6754	29.62	20.6724	22.4657	29.7103	25.7249	31.3313	29.4871	27.882	29.9664	21.4838	17.9228	29.8936	24.156	23.398	32.1321	36.581	32.1338	22.2894	25.5506
Impa2	Impa2	inositol monophosphatase 2	10.6746	5.22717	7.27903	13.3317	10.9934	6.51311	8.04095	9.71718	6.81873	3.65803	9.24482	3.25774	1.19875	2.91607	7.90952	1.47621	15.1735	5.41044	15.0355	20.868	34.566	29.5065	29.045	19.5992
Impact	Impact	impact RWD domain protein	130.26	123.904	90.3208	132.377	140.538	131.909	90.8238	102.179	83.6996	81.916	107.955	83.6236	73.1524	121.95	53.0496	46.842	145.845	176.489	68.1613	155.88	84.5032	98.2296	82.5006	102.123
Impad1/ENSRNOG00000046647	Impad1	inositol monophosphatase domain containing 1	30.8124	28.5083	24.6236	34.1138	28.3098	28.6063	17.4463	20.1015	25.3132	24.9317	28.9586	22.6781	21.815	26.1269	16.3189	13.7863	25.0353	26.4088	20.538	28.8358	23.5342	25.0896	18.2815	21.3958
Impdh1	Impdh1	inosine monophosphate dehydrogenase 1	49.7699	18.8523	29.2063	40.8924	39.8203	26.6065	42.5399	52.1444	21.5144	20.659	54.3461	37.971	25.8452	42.5297	49.5822	30.876	33.6555	27.2978	27.539	43.4274	48.0305	36.1647	66.8556	60.2541
Impdh2	Impdh2	inosine monophosphate dehydrogenase 2	36.6025	31.3426	25.7868	41.9387	37.0298	34.2824	40.0492	43.5015	36.2424	37.9233	37.1333	39.392	28.6294	44.4021	43.9196	38.3347	26.1363	31.8659	21.3179	41.7738	32.0884	36.2169	42.9385	41.0049
Ina	Ina	internexin neuronal intermediate filament protein, alpha	149.672	50.9719	92.7907	107.346	120.559	80.2073	71.1082	111.842	68.8596	65.4565	102.552	57.9978	66.412	63.3219	84.3072	47.7901	96.3453	80.7303	96.4227	135.549	185.819	166.493	161.288	114.207
Inafm1	Inafm1	InaF-motif containing 1	14.6038	19.7814	12.6293	18.7321	16.7621	17.7089	29.0117	23.9643	16.1584	18.8546	17.2132	17.7591	19.0056	21.7424	21.3385	19.4946	13.5242	19.0488	14.3078	24.0747	15.6436	18.1641	25.6485	19.9324
Inafm2	Inafm2	InaF motif containing 2	27.3993	18.234	12.5407	61.3595	37.6604	36.679	11.1613	36.8197	52.3588	41.0718	30.4989	24.2709	75.8618	31.0889	28.7588	25.9288	25.8775	17.6118	6.96291	23.3538	16.5326	13.5195	24.9307	15.0028
Inava	Inava	innate immunity activator	0.339576	0.95719	0.591051	1.56674	0.858569	1.43022	0.457831	1.30239	0.937376	1.59582	1.12064	0.741572	1.29879	1.03117	1.28943	0.974008	0.901022	0.349406	0.565325	1.21106	0.56941	0.892444	1.02546	0.670218
Inca1	Inca1	inhibitor of CDK, cyclin A1 interacting protein 1	0.110984	0.11439	0.973895	0.81693	0.246858	0	0.0909313	0.40108	1.32449	1.7296	0.564798	0.99217	1.0039	2.00916	1.27524	1.49001	0.504752	1.44798	0.197765	0.523284	0.586402	0.591128	0.299086	0.209505
Incenp	Incenp	inner centromere protein	9.27974	7.98785	6.21839	5.01645	9.75472	7.88997	8.86272	8.52083	2.78493	3.49112	2.87093	3.44426	3.09852	3.36597	3.478	2.09338	3.18764	2.30443	1.59488	3.50099	3.15039	2.77943	3.87372	3.44468
Inf2	Inf2	inverted formin, FH2 and WH2 domain containing	63.9173	47.0706	26.8672	32.8883	79.4441	82.9585	27.3165	46.9079	38.6061	51.361	23.336	46.9125	101.465	38.9694	42.0086	40.9783	6.03443	5.53959	3.7129	17.3852	12.7144	25.3136	10.2136	9.78339
Ing1	Ing1	inhibitor of growth family, member 1	36.0559	26.3182	33.9549	23.9213	32.0502	27.4441	32.6353	34.8746	22.3339	25.8426	22.8145	21.0432	22.6921	23.855	20.1288	18.0261	18.6244	21.5528	14.7229	25.5981	18.3593	21.5276	20.3308	19.1489
Ing2	Ing2	inhibitor of growth family, member 2	29.5187	16.092	30.5775	22.5144	28.5579	22.5592	37.1878	35.2295	16.0564	10.1337	17.0933	21.6535	20.8233	20.9422	21.8575	22.254	15.0193	16.2419	11.8459	11.5497	12.3128	12.9998	15.8879	15.0663
Ing3	Ing3	inhibitor of growth family, member 3	10.2024	6.07585	7.28316	11.1033	8.23369	8.55004	6.357	8.24802	7.7088	6.76954	9.01399	8.85211	6.02769	11.1005	6.53268	5.66323	8.5651	7.53088	5.83544	7.69788	8.54212	8.65415	7.39736	6.71177
Ing4	Ing4	inhibitor of growth family, member 4	47.2306	34.3984	30.031	51.9406	41.3069	49.4668	42.9767	52.674	38.3279	35.4256	46.9439	49.4116	33.0805	52.3727	55.9327	48.8931	32.9239	32.4203	24.9886	45.5125	38.2009	44.2524	48.2867	45.483
Ing5	Ing5	inhibitor of growth family, member 5	5.0849	2.55906	3.68255	5.93289	4.80446	5.68411	5.58303	5.06728	4.06568	3.46351	4.4338	3.98693	4.02357	5.37547	4.13324	3.00833	4.0591	3.52921	2.43535	4.69469	4.69819	4.7224	4.89461	3.99369
Inha	Inha	inhibin subunit alpha	7.40284	4.47375	6.60407	7.93852	7.30264	7.30736	10.065	9.56164	4.96851	4.55148	8.41073	7.24757	8.10112	9.6601	8.03152	7.81759	5.14219	5.66795	4.63764	10.562	7.95341	7.90906	12.5997	8.28431
Inhba	Inhba	inhibin subunit beta A	1.1324	0.402175	1.06849	1.47738	0.613018	0.744825	0.507589	0.870158	0.487112	1.02018	0.993669	0.670928	0.596321	1.3127	0.494384	0.551495	0.572234	1.01143	0.61411	0.914941	0.553418	0.525425	0.436758	0.459064
Inhbb	Inhbb	inhibin subunit beta B	4.61623	1.87464	2.85345	7.38352	3.75349	4.44393	2.18131	3.67127	4.03618	3.29472	4.67705	3.34519	5.6938	4.14915	4.19494	3.27078	11.3102	7.2481	8.94947	6.20219	8.78023	8.33647	13.6256	14.0665
Inip	Inip	INTS3 and NABP interacting protein	8.44312	3.99297	5.09686	6.86016	7.05902	8.92339	4.23333	6.5369	8.15287	6.21124	7.42946	7.45044	7.33769	10.1261	7.20214	5.61869	4.44291	2.7135	3.163	6.76256	6.32312	4.99172	3.77073	5.50973
Inka1	Inka1	inka box actin regulator 1	0.359344	2.27517	0.31554	1.27999	0.534635	2.21693	2.53332	1.6264	0.970328	1.71987	2.44377	2.0712	2.47667	2.11791	3.6039	3.42218	1.53806	2.86156	1.46703	1.36776	1.54484	2.4956	3.42619	3.08642
Inka2	Inka2	inka box actin regulator 2	88.5862	39.1879	71.067	43.3629	66.4688	55.3112	77.2152	81.3494	40.1341	38.5346	28.8322	57.1019	72.3591	50.1351	45.7138	46.7339	11.7315	7.19449	9.57748	12.6638	14.4274	12.182	11.4059	15.0448
Inmt	Inmt	indolethylamine N-methyltransferase	0.0313075	0	0.0549802	0.229883	0	0	0.363289	0	0.760767	0.79643	1.55102	1.81463	0.0877393	0.567703	0.598545	0.0470827	0	0	0	0	0	0.0951435	1.8326	0
Ino80	Ino80	INO80 complex ATPase subunit	4.91033	1.42725	2.17733	6.00212	4.53478	4.11388	1.39686	4.21527	4.11024	2.67675	3.48479	3.59552	3.229	4.263	3.77276	2.22707	3.75866	2.19075	1.50446	4.33494	4.69769	3.68001	3.72502	2.935
Ino80b	Ino80b	INO80 complex subunit B	28.5584	30.957	23.4582	27.6607	30.2811	33.8066	39.1961	43.9033	28.7647	34.6066	30.739	34.3998	29.906	39.294	39.5538	40.1454	24.3454	28.6301	15.5582	31.0805	21.1269	26.3104	39.841	34.1625
Ino80c	Ino80c	INO80 complex subunit C	24.5639	33.1995	19.5961	31.9254	28.9885	35.0558	20.6614	22.3814	32.2712	38.585	29.1562	29.1569	27.7843	33.4333	24.7627	22.1091	23.6498	24.9835	17.4022	33.7418	22.0996	28.6496	19.1424	20.5854
Ino80e	Ino80e	INO80 complex subunit E	68.8056	53.8533	57.4384	50.7392	66.7737	66.4226	84.305	85.5366	53.3516	62.9024	56.6459	58.5841	63.6238	59.9921	60.5612	59.8383	52.1492	51.1739	34.5867	56.4296	45.4522	54.8851	62.9385	69.2398
Inpp1	Inpp1	inositol polyphosphate-1-phosphatase	10.1883	9.27333	7.43022	13.3731	14.802	10.7745	9.05351	8.51637	9.29804	7.74596	11.5488	13.3641	8.95948	8.97789	15.5135	9.90692	15.0142	14.0621	10.7183	13.6908	14.5565	12.6293	19.1623	15.5823
Inpp4a	Inpp4a	inositol polyphosphate-4-phosphatase type I A	27.3195	5.59398	10.1525	33.1686	28.8623	17.0821	5.10845	21.3183	18.9978	10.9046	14.0993	15.2118	11.0831	17.0904	15.2254	10.3453	29.0661	12.6761	4.98964	13.8832	22.4745	11.5233	17.6619	15.9752
Inpp4b	Inpp4b	inositol polyphosphate-4-phosphatase type II B	0.519405	1.44566	0.527359	8.02322	1.1831	1.18341	0.12488	0.537363	2.8379	0.968784	6.453	1.86713	0.64965	2.39771	2.76106	1.28532	15.0383	9.14729	8.53606	7.54448	12.6078	8.73577	9.11446	11.0191
Inpp5a	Inpp5a	inositol polyphosphate-5-phosphatase A	20.6862	19.2503	15.1213	36.0348	20.3609	21.0533	18.6211	21.2366	23.9092	21.4367	32.6779	15.9236	17.1593	17.9576	27.7981	13.1029	63.8277	41.242	49.3579	48.993	64.3677	56.6216	87.0506	82.5808
Inpp5b	Inpp5b	inositol polyphosphate-5-phosphatase B	20.9875	10.5331	13.4446	23.3301	19.2917	21.3773	15.8195	21.0547	12.7613	14.6159	16.0863	15.206	15.1969	21.1366	16.8409	13.4942	13.1221	9.6146	7.64034	16.6812	15.6956	15.4863	18.4581	15.7186
Inpp5d	Inpp5d	inositol polyphosphate-5-phosphatase D	12.5381	5.99651	9.07298	1.6837	13.2693	9.49108	13.1677	17.4508	3.58031	4.34605	1.25213	1.30772	3.83221	2.83269	2.7871	1.96954	1.67627	1.14143	0.846614	1.06879	2.27304	2.72425	2.29973	3.35741
Inpp5e	Inpp5e	inositol polyphosphate-5-phosphatase E	6.30197	4.16643	3.61479	7.95649	6.79075	7.18316	5.06885	7.15258	5.02289	5.38121	6.99899	5.99012	4.6206	7.03239	6.27451	5.23253	5.94105	4.44468	3.80378	9.41423	8.84388	8.91274	9.56809	7.5972
Inpp5f	Inpp5f	inositol polyphosphate-5-phosphatase F	17.7227	23.1553	9.29785	22.2989	20.9375	26.6989	7.16959	14.3819	23.958	27.1409	16.5855	12.1954	16.379	15.4904	15.7203	10.1953	19.11	18.3231	12.4162	23.2664	23.2078	28.0403	17.3486	17.7764
Inpp5j	Inpp5j	inositol polyphosphate-5-phosphatase J	27.5502	9.67548	13.8385	36.4767	23.6258	22.7916	15.8153	24.5538	18.1086	13.364	25.92	29.7922	19.0463	26.0712	35.8853	24.2748	23.4842	12.8906	19.8158	34.2532	47.6009	42.676	42.6146	32.5899
Inpp5k	Inpp5k	inositol polyphosphate-5-phosphatase K	39.659	18.8729	22.9162	45.0899	34.6562	27.3501	25.9145	37.0806	27.9381	25.7515	28.9761	28.5285	22.8684	26.698	33.3023	24.8199	31.1036	21.4455	20.4595	37.7471	47.5827	35.3211	47.4219	41.7347
Inppl1	Inppl1	inositol polyphosphate phosphatase-like 1	8.67563	6.16137	6.04061	13.4139	9.07153	11.0244	3.22989	8.97438	14.0217	11.7792	7.82091	10.1285	10.0772	10.8028	10.8173	6.10015	10.6848	3.50104	2.83119	11.8436	9.57623	8.47634	7.9021	6.32897
Insc	Insc	INSC, spindle orientation adaptor protein	2.67346	6.41376	0.902037	5.02157	3.9977	7.25977	0.280011	2.49152	6.77853	8.10275	2.29179	2.60415	3.20873	3.55128	6.20072	1.61233	3.28953	2.82469	2.35803	6.76911	3.48725	8.59159	4.07703	3.11004
Insig1	Insig1	insulin induced gene 1	75.61	77.1541	41.5784	60.7297	85.472	72.6962	34.5996	45.6427	52.8831	68.4682	52.6015	47.024	32.7069	50.249	44.8304	28.6475	79.3146	74.6963	42.8863	80.6274	57.2295	61.7263	70.6138	86.6236
Insig2	Insig2	insulin induced gene 2	23.6174	11.3392	15.6848	31.3217	22.2303	14.0211	8.56995	18.3581	20.2515	14.8474	23.9912	20.7193	13.3508	27.7863	18.7012	16.2569	20.7762	18.3777	9.19095	20.9802	21.2692	17.9212	15.2924	14.7184
Insm1	Insm1	INSM transcriptional repressor 1	1.66423	2.24533	0.652312	4.95682	2.51166	4.35485	1.3612	2.53234	5.11945	6.01081	2.5183	3.11631	7.13213	6.47952	5.44234	3.73234	2.12845	0.605573	0.303239	2.39393	1.06695	1.25413	1.70682	1.27963
Insm2	Insm2	INSM transcriptional repressor 2	0.312631	0	0.353025	0.546065	0.0498856	0.413805	0.334608	0.776165	1.04079	0.447572	0.358207	0.563655	0.0627439	0.850866	1.07139	0.774753	0	0	0.159829	0.211163	0.242178	0.305211	0.366184	0.155986
Insr	Insr	insulin receptor	3.09076	1.06599	1.78587	4.14619	2.55566	2.73252	1.30167	2.47773	2.58426	1.98576	2.53777	2.22758	2.04966	2.93994	1.97104	1.29558	2.34708	1.28086	0.819054	1.9995	2.42489	1.83563	1.89742	1.55621
Insyn1	Insyn1	inhibitory synaptic factor 1	24.0348	18.1224	21.846	41.7195	23.6401	22.5649	25.5016	31.7858	39.1614	22.7478	42.3037	47.0369	41.4125	51.1903	48.2006	41.9003	37.7633	35.2186	36.0671	46.563	57.9733	47.6073	51.4303	48.5951
Insyn2a	Insyn2a	inhibitory synaptic factor 2A	2.83985	1.85355	2.02045	1.87301	3.18939	2.17552	1.5848	2.28345	1.0431	1.77148	0.792539	1.16384	1.35501	1.2312	1.34504	0.836245	0.52864	1.78849	0.337352	1.42902	0.426635	0.855097	0.529343	0.681149
Ints1	Ints1	integrator complex subunit 1	15.3051	6.59769	8.50907	14.242	12.8708	12.0133	10.6452	17.2031	8.59337	8.71618	10.1989	12.139	11.3288	13.5263	13.6892	10.7445	8.2622	6.93068	4.6754	11.7354	10.4004	10.785	13.9045	13.504
Ints10	Ints10	integrator complex subunit 10	20.9791	9.10664	13.3671	28.4744	18.5511	17.3623	20.0738	20.082	16.5043	11.13	17.6826	22.3376	16.918	21.0514	19.4209	20.5588	13.231	9.86746	8.98753	15.8975	15.1837	14.0387	16.1128	15.1325
Ints11	Ints11	integrator complex subunit 11	20.4273	13.0637	12.5695	20.2989	18.3972	16.6006	20.1207	24.4498	14.25	14.8327	17.4446	16.656	10.363	19.9651	18.8298	16.9983	15.3867	14.9426	9.66749	20.5318	15.1482	18.0224	22.7598	20.6436
Ints12	Ints12	integrator complex subunit 12	4.38691	2.58121	2.67709	5.53952	4.52633	3.09191	2.3743	3.87378	4.78255	3.83315	4.4497	3.71763	2.57799	4.36874	3.91982	3.01947	4.05836	3.29538	1.51476	3.98252	3.77577	3.08676	4.72664	2.90511
Ints13	Ints13	integrator complex subunit 13	2.68064	2.35985	2.07568	6.02271	2.42906	3.36259	1.79063	1.73539	4.55978	3.3568	3.20915	3.01367	2.15612	3.68394	2.86113	2.76264	3.6769	2.46965	1.57975	2.40887	2.8283	2.60787	2.10837	2.37147
Ints14	Ints14	integrator complex subunit 14	20.9033	9.48244	11.9043	22.0844	18.2345	18.6011	14.9215	24.1128	16.6122	15.9873	17.0065	17.1437	23.1803	16.8434	15.3022	16.3688	12.4694	11.9471	9.89542	17.9134	15.7172	14.5862	16.8289	13.062
Ints2	Ints2	integrator complex subunit 2	2.76316	1.31284	1.46127	4.77135	2.15374	2.62727	0.587949	1.55583	1.80302	0.992333	1.97562	1.94947	1.33049	2.11279	1.43278	1.32352	1.43002	0.979426	0.832227	1.21468	1.97884	1.75832	1.32433	1.02082
Ints3	Ints3	integrator complex subunit 3	26.6987	15.6946	15.1223	30.8881	24.6934	23.9677	25.519	30.3603	23.1357	21.6847	26.2637	28.8169	24.4342	30.5139	29.855	22.7434	17.1181	16.1077	10.1879	24.0861	21.876	22.7076	26.2046	23.0539
Ints4	Ints4	integrator complex subunit 4	14.4517	9.38108	8.86773	12.6138	11.733	11.1427	13.3478	14.9078	11.4146	10.8865	12.0354	10.3571	8.19761	12.2197	12.5408	8.68838	10.4474	11.3211	7.66923	14.5897	12.4426	13.5996	14.4482	15.4487
Ints5	Ints5	integrator complex subunit 5	9.99723	5.25189	6.63542	10.5697	9.62091	8.59595	7.95194	11.1431	8.29703	7.96932	8.45721	10.1267	8.90611	10.5026	11.6029	9.84279	6.5459	4.97426	4.94376	9.21462	7.27169	7.05807	10.2992	8.6431
Ints6	Ints6	integrator complex subunit 6	6.06139	4.407	4.62449	10.2126	4.93453	5.81485	3.08119	5.01949	5.62257	3.8519	5.59246	6.45876	4.35483	6.20641	4.57038	3.70843	5.0687	3.33061	2.55551	4.04263	5.12589	4.80855	3.49095	2.75328
Ints6l	Ints6l	integrator complex subunit 6 like	8.37644	4.07294	5.32209	11.0844	6.76138	9.65015	3.02632	6.63419	4.538	3.14142	6.8023	6.66092	3.69324	6.64187	4.80524	3.39988	2.61183	2.52879	2.02388	4.26128	5.72606	4.83268	3.08952	1.83166
Ints7	Ints7	integrator complex subunit 7	8.58981	4.61955	4.84554	6.325	8.45081	7.07763	4.20756	8.39895	5.64036	6.00959	3.9379	5.65019	3.9579	6.11258	4.52002	3.99527	4.12836	2.68678	1.88206	5.11699	5.23261	4.04268	4.20572	3.70343
Ints8	Ints8	integrator complex subunit 8	7.08527	4.7746	5.37353	11.914	6.30837	8.2044	4.53911	6.2452	8.02921	7.16383	8.27148	7.84812	5.19126	8.34138	6.76746	4.20287	7.90047	6.86975	4.95328	8.6602	7.31406	6.93669	6.64366	6.239
Ints9	Ints9	integrator complex subunit 9	7.77172	3.49829	4.51291	8.07315	7.71834	8.47844	7.37479	9.68845	6.12618	5.87647	6.80755	6.43057	7.17815	7.07118	8.81052	5.71339	6.2459	4.88488	4.99948	6.35334	6.52903	7.10541	9.78788	7.42884
Intu/ENSRNOG00000010556	Intu	inturned planar cell polarity protein	6.35443	2.13145	0.295323	4.17958	6.50523	11.8003	10.7202	1.55629	2.21404	0.682259	17.3513	1.09778	1.6696	14.0137	1.63403	0.731628	13.385	4.67096	5.01856	6.28503	4.62423	1.84607	8.45365	0.393937
Invs	Invs	inversin	1.49289	1.22604	0.836855	2.2143	1.08627	1.92757	0.322279	1.44363	1.63498	0.787527	1.4174	1.58883	1.14953	2.26208	1.18681	0.929799	0.926856	0.672805	0.804339	1.48841	2.10238	1.72327	1.52297	0.809178
Ip6k1	Ip6k1	inositol hexakisphosphate kinase 1	39.424	9.643	17.5683	53.2681	34.8648	32.1782	6.11933	33.8142	40.0764	27.2344	26.9337	30.4335	25.6932	36.6357	26.1001	19.103	44.8109	24.0285	5.71879	35.8457	29.8331	21.5513	23.2096	26.1881
Ip6k2	Ip6k2	inositol hexakisphosphate kinase 2	52.111	42.7098	36.0872	82.7966	56.2832	59.4591	59.6693	57.6426	60.551	46.3835	63.4436	89.1539	61.158	95.2337	87.5805	82.4037	43.4758	45.2673	34.1463	51.8845	44.9018	49.4502	57.8907	63.2053
Ip6k3	Ip6k3	inositol hexakisphosphate kinase 3	0.74226	0.154919	0.558589	1.64439	0.431389	0.290497	0.198375	0.745668	0.572413	0.271016	0.649645	0.28621	0.292504	0.377151	0.591813	0.212334	1.32217	0.285317	0.903653	1.40416	3.44094	1.66537	1.40373	1.1635
Ipcef1	Ipcef1	interaction protein for cytohesin exchange factors 1	19.5022	2.99569	7.74816	9.11151	20.4087	9.56134	0.77265	8.49494	3.33433	1.51438	2.26153	0.746777	0.116361	2.60245	2.45865	0.725849	7.18291	0.431445	0.821786	2.75736	8.20553	2.78865	1.52438	2.04724
Ipmk	Ipmk	inositol polyphosphate multikinase	9.23285	7.85879	6.83941	11.0583	8.55354	9.74579	8.59755	8.38326	9.63079	8.81989	9.09982	9.18058	8.40484	10.2168	7.48773	5.66785	8.34058	8.36111	5.57471	9.11782	6.97366	7.38592	7.88143	8.52539
Ipo11	Ipo11	importin 11	15.7789	6.98449	8.39678	13.1424	14.6728	7.80626	2.95749	9.19495	9.47896	7.11669	8.38335	7.9178	7.70864	8.15652	6.64729	5.07016	10.1507	6.09674	3.06548	8.33597	8.42649	5.4569	5.73551	5.61126
Ipo13	Ipo13	importin 13	33.3946	22.7174	21.1869	49.7776	32.4663	36.1652	34.1884	42.2241	39.693	32.2433	34.6866	42.1239	42.4594	44.335	53.7523	42.68	26.8839	19.6796	20.153	36.5799	40.128	37.2977	40.1022	36.7905
Ipo4	Ipo4	importin 4	29.2028	14.9468	17.828	34.355	24.6016	24.0363	19.2174	28.3875	20.5577	15.7094	24.5999	26.6733	21.5782	28.5131	30.3826	24.4854	22.3041	20.3324	15.0861	27.2125	26.3516	23.7879	37.5919	35.571
Ipo5	Ipo5	importin 5	49.0434	26.1673	32.2959	50.5026	48.0098	39.3674	31.1972	45.7683	41.3581	34.6271	35.2809	35.5499	37.651	37.5421	33.075	25.318	45.0567	30.7151	21.8836	38.2706	49.0185	39.7428	41.556	41.7962
Ipo7	Ipo7	importin 7	30.1916	18.8036	20.2552	33.0365	27.0263	22.8387	12.798	14.5283	25.5069	18.2835	24.4746	22.6746	19.9963	24.8583	11.8387	10.811	27.093	21.4611	15.7973	24.2549	26.3349	20.9834	12.569	15.3151
Ipo9	Ipo9	importin 9	40.4827	14.335	26.1289	41.649	31.7957	25.5163	12.8	34.5755	30.4102	24.4063	22.12	26.1324	26.6019	25.8592	24.7149	18.2565	33.7915	20.5468	11.9557	27.8186	27.6172	23.9784	26.4875	25.277
Ipp	Ipp	intracisternal A particle-promoted polypeptide	9.0155	4.71932	4.61032	8.72164	7.87753	6.98889	2.53867	5.12416	8.28469	6.77309	7.51295	4.27873	4.76057	6.27273	3.52283	2.76704	9.00575	4.9852	2.69818	5.74346	5.54566	4.77981	2.996	3.41633
Ippk	Ippk	inositol-pentakisphosphate 2-kinase	6.92073	8.65651	4.53059	10.7697	6.66773	10.1307	6.27835	7.32213	8.94287	8.44925	8.58696	10.8429	7.15826	12.7288	9.50141	7.82561	4.62466	4.25512	3.44018	6.07506	5.44018	7.19937	5.54829	4.03636
Iqcb1	Iqcb1	IQ motif containing B1	18.9261	12.8899	13.2993	18.5251	17.5731	15.6512	11.5837	14.084	11.8401	10.9344	16.8154	13.0422	10.0435	18.0428	10.8498	10.891	16.1264	16.3922	12.9877	19.3963	14.9658	14.4623	13.6532	10.9429
Iqcc	Iqcc	IQ motif containing C	1.30491	3.11919	1.72415	2.93548	2.83841	3.69617	3.30631	3.61796	2.26472	2.03405	1.9039	2.28589	1.44071	2.7698	2.71667	2.09433	1.61637	0.951854	1.066	2.40567	1.24282	1.81662	3.64006	2.13035
Iqcd	Iqcd	IQ motif containing D	5.32627	2.84808	2.96108	3.70503	5.34742	5.93406	3.73854	6.12627	4.0592	3.69259	5.34335	5.76927	2.70999	7.18055	3.54698	4.16167	3.23484	3.32719	1.18007	2.15595	2.12031	2.00388	3.60259	2.93369
Iqce	Iqce	IQ motif containing E	8.13334	2.7883	4.92695	9.9257	8.37795	5.83381	3.6428	9.46122	7.21278	4.96722	6.00166	7.86327	5.89428	10.2405	7.31354	7.54802	4.61172	2.171	2.23015	4.38247	4.83739	4.34766	5.15399	3.66064
Iqcg	Iqcg	IQ motif containing G	0.389575	0.272245	0.293501	0.462833	0.117199	2.08949	0.569681	0.250286	0.38244	0.0981457	3.19272	2.11021	0.954508	1.78462	1.67374	0.68212	0.655734	0.604281	0.783677	0.561705	0.393652	0.830714	2.40262	0.7396
Iqck	Iqck	IQ motif containing K	7.94126	4.52076	4.83745	9.50507	6.95193	9.82032	4.73108	10.8096	10.8785	10.9976	11.0058	11.4318	8.18363	14.0711	10.1872	8.33822	9.06593	5.51198	2.98906	7.18513	5.33626	5.5945	6.52772	5.0297
Iqgap1	Iqgap1	IQ motif containing GTPase activating protein 1	2.65305	1.28308	1.46727	2.42404	2.21239	2.87661	1.13646	1.67882	2.32592	1.64715	1.68126	1.81584	2.12061	1.75007	2.23107	1.00455	1.72595	0.873184	0.699886	1.67652	1.56122	1.75372	1.79567	1.08909
Iqgap2	Iqgap2	IQ motif containing GTPase activating protein 2	4.12298	1.38418	3.69144	15.9944	3.8969	8.73311	2.425	5.10409	11.1046	8.55155	6.2616	12.5272	25.0683	10.5043	8.54869	11.2277	0.297855	0.433455	0.190141	0.361726	0.132725	0.216764	1.80603	0.323188
Iqsec1	Iqsec1	IQ motif and Sec7 domain ArfGEF 1	86.2583	25.7312	42.6451	65.7179	73.3607	49.594	39.1481	79.9791	47.9929	46.4086	41.3274	42.2284	48.3828	46.5341	45.7184	31.4289	72.049	37.4489	21.3645	57.7973	73.621	54.2208	59.6219	51.252
Iqsec2	Iqsec2	IQ motif and Sec7 domain ArfGEF 2	69.7914	28.7942	53.2732	55.063	58.8451	49.501	55.8659	81.1242	59.5171	42.9766	39.4695	61.2794	86.4144	65.3746	52.161	53.7946	21.501	17.9946	12.1395	26.8268	17.6044	21.33	23.0193	27.7084
Iqsec3	Iqsec3	IQ motif and Sec7 domain ArfGEF 3	31.7977	16.3876	21.2711	27.9767	33.4107	25.3642	23.1033	34.6797	31.9475	30.9745	17.3198	32.0218	45.7739	26.531	24.1933	21.9563	33.7592	22.4797	6.0122	18.6199	8.66957	15.1069	19.9014	21.3437
Iqub	Iqub	IQ motif and ubiquitin domain containing	4.30991	2.11273	3.33351	4.91062	3.50663	6.7853	3.97142	3.79638	1.88228	1.8668	4.84673	4.06703	4.66594	4.26893	2.5998	2.85789	1.09918	1.46055	0.923849	2.06585	1.85351	2.11226	2.66256	0.939555
Irak1	Irak1	interleukin-1 receptor-associated kinase 1	49.5732	34.1206	39.1408	50.5731	48.4605	43.7826	28.4525	48.8524	45.6087	37.2159	41.7302	51.6125	43.9603	56.5354	40.9623	35.9619	39.029	27.5957	15.9346	33.9189	27.046	25.6435	28.5565	25.8111
Irak1bp1	Irak1bp1	interleukin-1 receptor-associated kinase 1 binding protein 1	20.4447	19.2408	19.1699	24.1975	20.5319	20.7444	27.5558	19.904	20.0327	18.8976	22.5314	23.5001	22.577	27.8365	17.9971	22.4831	16.5847	14.4559	14.7619	16.4088	15.2723	13.7618	13.2949	14.3364
Irak2	Irak2	interleukin-1 receptor-associated kinase 2	3.73489	2.64727	3.1784	3.22268	3.19016	4.80705	2.12019	2.59559	3.23743	2.14038	2.9513	2.95075	2.3099	3.28475	3.07699	2.41722	1.78056	1.30254	1.10591	2.03117	2.21251	2.56743	1.73902	1.5065
Irak3	Irak3	interleukin-1 receptor-associated kinase 3	2.37728	2.65914	1.31636	1.37224	2.38215	4.06737	0.990692	1.73276	2.77936	3.78631	0.992963	1.4032	1.58442	1.81022	2.01052	0.544509	1.57677	1.07508	0.812618	2.65938	1.93336	3.28765	1.30008	0.898364
Irak4	Irak4	interleukin-1 receptor-associated kinase 4	1.65562	1.29811	1.57226	2.19057	0.98313	2.58945	1.0463	1.60799	1.96071	2.37902	2.92771	2.1338	2.03817	2.69128	1.45804	1.82353	1.3053	1.36757	0.886893	1.89001	1.64053	2.36143	2.51054	1.14853
Ireb2	Ireb2	iron responsive element binding protein 2	6.33579	1.91555	2.83711	10.6766	5.47246	4.73404	0.870065	2.87627	6.60811	4.28369	4.30099	3.65412	3.42187	5.52144	2.85024	1.80555	7.3005	3.61665	1.66011	4.09681	6.07316	3.3097	2.69869	2.68782
Irf1	Irf1	interferon regulatory factor 1	3.10981	2.03258	1.87633	4.18353	2.77424	4.53218	3.01684	3.96954	3.85315	2.83893	4.05635	6.29196	3.44873	4.84675	4.27496	5.98378	1.6751	1.67441	0.90005	2.50147	1.87216	2.71797	4.08947	1.97857
Irf2	Irf2	interferon regulatory factor 2	13.3817	6.65013	7.42559	14.6838	12.2765	10.2725	4.02524	12.0175	10.91	9.99381	11.942	14.6886	11.1669	14.3739	13.8346	9.07281	10.5608	5.88625	4.28144	8.56043	10.5067	9.34742	10.7969	7.89644
Irf2bp1	Irf2bp1	interferon regulatory factor 2 binding protein 1	31.06	16.3931	20.8873	30.0634	27.7673	26.2014	28.5554	36.1911	25.4816	25.2899	27.066	30.7674	26.147	36.9913	35.7095	28.3018	21.7848	24.0875	13.0304	31.824	24.5649	28.8128	35.7906	36.7972
Irf2bp2	Irf2bp2	interferon regulatory factor 2 binding protein 2	18.9006	13.3088	10.5766	19.2823	17.8842	16.8775	12.1686	18.556	18.9623	14.5954	19.4825	19.7956	16.3701	22.9251	24.585	18.8172	14.0997	10.7179	7.05994	17.1507	17.3913	17.2992	21.2753	18.4903
Irf2bpl	Irf2bpl	interferon regulatory factor 2 binding protein-like	39.1343	19.8769	18.7172	33.4359	34.5435	31.2321	18.4464	36.6471	25.9954	22.011	25.5729	30.14	28.3313	31.5061	28.1991	23.6957	21.6518	16.9905	8.17154	22.3746	17.6564	17.2378	20.5173	19.0162
Irf3	Irf3	interferon regulatory factor 3	32.2497	23.9244	26.0043	40.3381	30.0231	44.8099	60.9645	45.0839	20.4939	22.6216	40.7217	36.6885	33.6565	44.1624	44.2197	40.3607	14.6282	14.3338	22.5428	31.7694	30.7864	36.8013	41.3684	29.2704
Irf5	Irf5	interferon regulatory factor 5	6.28313	2.9884	3.75337	6.42387	6.86894	8.37642	7.21005	9.00766	6.03077	5.12841	4.38846	4.9559	8.88889	7.69305	7.74533	6.31024	4.82729	3.99622	3.20042	3.79683	7.6973	7.39391	8.65206	8.27875
Irf6	Irf6	interferon regulatory factor 6	1.95201	0.670168	1.55425	1.28464	1.39947	1.13305	0.869453	1.69937	1.77903	1.88411	0.467624	0.36172	0.494857	0.401617	0.210362	0.0693573	1.93399	2.04084	0.902132	1.21525	1.50234	1.01806	2.56897	2.93121
Irf7	Irf7	interferon regulatory factor 7	2.52208	3.75077	3.80254	3.25998	2.91168	1.99387	4.50797	2.96172	2.34198	3.17902	2.45176	13.664	3.4489	2.36393	2.97226	1.85832	2.85049	1.9884	1.55319	3.92805	3.35963	4.1392	2.85885	3.19544
Irf8	Irf8	interferon regulatory factor 8	1.00106	2.02363	0.521875	2.20329	3.0518	4.69707	2.67034	4.0331	3.16834	3.64063	2.28025	3.06699	5.4733	3.23598	4.18212	3.43152	2.39012	1.53891	1.59663	2.08246	3.86007	3.88969	4.62232	3.99345
Irf9	Irf9	interferon regulatory factor 9	7.19044	6.91861	4.45861	13.8635	8.7999	16.4938	5.46774	8.94629	14.8969	17.2913	7.4879	18.0596	30.2749	11.5892	8.96654	11.4506	8.52158	7.77931	3.65337	9.21613	7.89115	8.70415	7.64146	5.7153
Irgm	Irgm	immunity-related GTPase M	2.02053	2.23631	1.16595	1.71993	2.0616	2.38249	1.72845	2.91837	3.23949	2.88661	2.69282	8.06283	3.60358	3.08862	2.36749	2.03448	2.64872	2.31694	1.23671	2.09145	2.2143	2.38764	2.14296	1.85794
Irgm2	Irgm2	immunity-related GTPase family M member 2	1.05249	0.528467	0.551293	0.880856	1.28838	1.15513	0.655149	0.972383	0.447647	0.880388	0.829265	2.46383	0.98535	1.66072	0.961711	0.596733	1.62833	0.595956	0.156437	1.19081	1.37617	0.87587	1.51041	0.503494
Irgq	Irgq	immunity-related GTPase Q	13.8875	1.79737	4.4647	20.3366	14.437	7.62152	2.00183	12.2044	14.9262	8.6588	6.90415	10.048	11.5192	10.4199	8.08148	5.97523	19.8303	10.36	2.85814	11.8945	12.2694	6.07282	9.86683	10.0618
Irs1	Irs1	insulin receptor substrate 1	0.809527	0.346176	0.300544	1.58304	1.1104	0.706159	0.172234	0.613924	0.960131	0.656246	0.716014	0.371781	0.498949	1.10151	0.754201	0.555059	1.329	0.508731	0.122663	0.727897	1.36977	0.66593	0.659071	0.504173
Irs2	Irs2	insulin receptor substrate 2	12.1821	4.86072	8.42698	14.8509	9.09583	9.93034	10.2873	12.9631	11.3419	8.46854	13.3803	10.1513	7.35803	12.825	11.9242	8.26193	16.0155	11.3658	8.91744	12.4255	13.461	13.3938	17.0435	16.4044
Irx1	Irx1	iroquois homeobox 1	0.0271228	0.113304	0.0714795	2.84942	0	0.419426	0	0.0205336	1.23752	0.94151	11.3406	5.65282	0.133702	13.1967	2.31378	0.143623	5.93086	4.19614	2.38064	6.92999	4.31935	3.97259	4.24114	3.07701
Irx2	Irx2	iroquois homeobox 2	0	0	0.0411814	2.6949	0	0.530909	0	0.0708437	0.712593	0.555158	10.8028	5.57041	0	14.9728	0.642472	0.141411	4.56082	2.90657	1.25837	4.39666	3.35675	3.13345	3.17028	2.25932
Irx3	Irx3	iroquois homeobox 3	0	0.131745	0	2.37555	0.33486	0.581967	0	0.131432	1.12537	1.24539	6.72894	2.97305	0.177707	5.49874	1.1443	0.0656014	5.21716	4.72791	1.47692	5.51833	2.93884	2.04037	2.99147	2.88561
Irx5	Irx5	iroquois homeobox 5	0.0597303	0	0	1.32124	0.123456	0.284421	0	0.0225769	0.560095	0.823674	5.84115	2.87189	0.0629865	6.36616	0.611118	0.291448	2.92486	2.92321	1.58222	2.00807	1.5166	2.08707	1.58743	2.31425
Irx6	Irx6	iroquois homeobox 6	0.277698	0.159409	0.111713	0.247007	0.170662	0.288455	0.106354	0.0770313	0.0773666	0.255628	2.94438	1.12485	0.143317	1.8777	0.241943	0.134714	0.443417	0.220356	0.270934	0.636435	0.602542	0.191727	0.689101	0.281914
Isca1	Isca1	iron-sulfur cluster assembly 1	165.573	131.167	137.141	170.335	160.6	146.346	144.688	179.133	147.103	124.229	161.76	185.89	134.519	182.422	205.101	170.545	130.576	121.282	108.715	152.748	152.857	139.554	149.838	130.682
Isca2	Isca2	iron-sulfur cluster assembly 2	65.0023	67.5745	67.7167	70.9209	63.2936	70.0835	79.968	72.1994	55.2336	64.4891	77.3179	72.8826	50.3278	75.3358	66.5011	57.7201	70.7243	69.7587	72.4567	79.6326	75.8469	76.0904	82.2795	75.9728
Iscu	Iscu	iron-sulfur cluster assembly enzyme	162.339	188.42	140.606	191.109	206.065	199.413	230.697	224.056	163.717	176.535	193.759	169.012	140.778	174.724	213.202	208.353	203.232	214.783	181.523	237.872	193.986	200.814	277.04	232.693
Isg15	Isg15	ISG15 ubiquitin-like modifier	2.28575	7.27336	6.09396	6.53248	3.44286	3.72526	8.69816	4.76547	8.29465	9.79337	4.90549	28.1745	5.79551	5.78069	3.77705	6.60936	3.60281	3.64494	5.51765	6.45076	5.59915	5.71684	4.12935	4.50962
Isg20	Isg20	interferon stimulated exonuclease gene 20	0.830647	1.81276	0.97212	1.47057	1.74713	2.17698	2.12678	1.63441	1.77342	2.17033	2.14891	1.85471	1.2878	1.42111	1.56566	1.243	0.437218	0.964363	1.64657	1.74201	1.90733	2.94792	1.87276	0.576291
Isg20l2	Isg20l2	interferon stimulated exonuclease gene 20-like 2	7.55463	4.36136	5.03118	8.40557	6.214	6.52539	5.43511	7.07	6.74149	6.32532	6.11904	6.73662	7.84248	7.78714	7.92611	6.96869	4.54907	4.15735	4.33199	6.54949	5.68577	6.24775	6.9588	8.51507
Isl1	Isl1	ISL LIM homeobox 1	0	0	0.0453868	0	0	0.932202	0	0	0	0.0708078	0.0188512	0.0191585	0.0363901	0.0703516	0	0	0	0.0451619	1.36517	2.50581	0.139917	5.48894	0.035443	0
Islr	Islr	immunoglobulin superfamily containing leucine-rich repeat	1.86356	3.04375	1.9359	2.77214	2.97085	2.87224	7.1709	2.69741	5.65093	4.70357	9.10293	6.01123	1.64204	7.00071	10.9799	1.88613	0.481319	0.424791	0.116072	0.945441	0.285613	0.590394	1.42095	0.844846
Islr2	Islr2	immunoglobulin superfamily containing leucine-rich repeat 2	26.7258	19.143	10.0066	27.6781	45.8109	28.9071	7.20256	21.5022	16.9977	9.22678	18.1483	38.9268	5.5246	37.902	41.783	35.4106	0.194184	0.356388	0.36519	5.10653	0.285712	3.73029	0.29623	0.856836
Ism2	Ism2	isthmin 2	1.01639	0.517475	0.714127	1.04943	1.51365	0.930056	0.714394	1.09218	0.274614	0.740717	0.724599	0.838416	0.634575	0.901572	0.681078	0.749487	0.793258	1.26214	0.36372	1.13907	1.02882	1.47495	1.48134	0.757249
Isoc1	Isoc1	isochorismatase domain containing 1	4.7551	6.37022	1.98946	16.6065	7.93681	9.8453	0.868272	3.56326	16.0094	13.1624	9.33862	9.27123	6.19314	12.1003	10.4596	7.37175	13.2214	7.44	3.46793	9.99813	11.3484	10.2137	7.90217	8.77396
Isoc2b	Isoc2b	isochorismatase domain containing 2b	12.0556	9.13101	12.7964	13.1193	11.16	15.3939	15.681	13.5861	11.5302	10.1831	10.6648	15.8709	11.7092	13.577	12.1865	13.4094	6.084	3.456	5.863	5.49891	6.0538	8.36953	10.6867	5.75183
Ist1	Ist1	IST1 factor associated with ESCRT-III	40.5327	29.2606	26.7287	53.17	39.6393	41.9935	34.2964	43.4358	44.7066	36.5572	44.2653	46.3365	38.9378	51.3986	47.7446	38.7629	33.3508	26.2352	20.3431	41.2241	37.4417	36.7821	38.2605	34.8563
Isy1	Isy1	ISY1 splicing factor homolog	11.1968	11.0051	8.37251	14.9548	11.7528	12.6376	11.229	13.3525	13.486	13.4774	13.2457	12.8526	12.9815	14.2779	12.8512	11.7341	9.99193	11.7788	6.87926	12.6853	11.3629	10.4482	11.6129	10.2708
Isyna1	Isyna1	inositol-3-phosphate synthase 1	35.2372	17.3078	30.1874	34.6186	34.0882	30.0606	47.0423	46.9751	23.2576	22.7972	44.4219	32.0794	28.8153	32.391	36.079	31.9982	28.7312	32.4819	21.2354	36.8643	27.7303	30.2726	51.9716	40.758
Itch	Itch	itchy E3 ubiquitin protein ligase	12.3761	3.68303	4.77714	17.9832	12.263	11.755	1.23811	6.93652	15.2644	10.5394	8.35042	7.61228	8.01708	7.48441	7.26569	5.13826	12.8417	5.5531	3.6831	11.083	13.4739	9.32456	5.92894	6.2499
Itfg1	Itfg1	integrin alpha FG-GAP repeat containing 1	127.727	96.9996	92.5964	120.715	136.849	112.168	82.3467	99.1817	92.7325	81.341	93.7025	90.0586	85.279	91.9742	67.1506	61.3732	95.5517	97.5766	71.9032	111.425	87.5368	86.2724	76.7425	93.6303
Itfg2	Itfg2	integrin alpha FG-GAP repeat containing 2	8.23743	5.91199	5.78762	8.34516	8.53397	11.556	4.72461	10.066	9.11724	8.00239	9.1661	8.17624	6.48235	11.2487	8.68991	6.15265	6.74762	7.41101	4.73759	12.5111	9.11637	10.1301	8.55293	6.53055
Itga11	Itga11	integrin subunit alpha 11	1.70321	1.20976	0.470892	2.80781	2.53522	1.53318	0.17857	1.02653	1.45102	0.55654	1.92057	3.07284	0.550938	3.97474	3.02303	2.64515	0.0692413	0.146208	0.0358004	0.168786	0.129598	0.151424	0.23396	0.196384
Itga2b	Itga2b	integrin subunit alpha 2b	0.691669	0.294421	0.599073	0.587779	0.673129	0.972322	0.772591	0.724988	0.854307	0.183407	0.673405	0.669128	0.537239	1.0228	0.725354	1.01771	0.475003	0.457302	0.414536	0.493236	0.325767	0.490209	0.483548	0.451223
Itga3	Itga3	integrin subunit alpha 3	11.3817	5.07346	6.20229	11.0564	9.4146	9.4428	7.0684	13.9833	4.0995	4.63621	9.6163	7.04468	4.63713	7.05054	9.06913	5.31224	10.0757	12.2661	6.47691	13.9069	11.3783	10.5436	18.7241	17.5546
Itga4	Itga4	integrin subunit alpha 4	0.143358	0	0.0836771	1.43138	0.106908	0.0654033	0	0.418582	0.847408	0.144833	0.566319	1.02229	0.218837	0.531855	0.597713	0.488276	0.0214201	0.0626638	0.0642114	0.0942221	0.0687732	0.090652	0.0327955	0.0669606
Itga6	Itga6	integrin subunit alpha 6	7.04263	6.28217	5.44112	11.6004	8.39811	9.02171	5.09614	5.6879	8.04125	6.94152	8.02525	6.69662	8.03056	7.49278	5.98794	4.84914	10.8209	6.08982	5.69127	9.58429	11.8146	10.9564	8.10232	7.49757
Itga7	Itga7	integrin subunit alpha 7	5.57554	2.7991	3.36754	12.4329	3.6658	4.38657	4.81925	5.01298	5.99011	5.30209	9.08866	13.437	4.46942	15.5985	14.8166	13.2885	4.89784	3.88557	2.4689	4.72296	4.5557	5.86038	6.17844	5.44723
Itgae	Itgae	integrin subunit alpha E	1.26452	1.37932	1.82454	1.42871	1.1751	1.61556	2.56948	1.66145	1.6551	1.44773	1.79281	1.73594	1.4763	1.97558	1.92059	1.81111	2.46413	1.85098	1.75778	2.08049	1.82005	1.38789	1.69939	1.9767
Itgam	Itgam	integrin subunit alpha M	1.06338	1.69175	0.473584	2.55738	4.32067	4.70264	1.97155	4.85361	3.33132	3.45221	1.72458	1.96548	5.30534	4.78796	4.28406	3.96204	1.96778	1.01843	0.402559	1.89996	3.59392	5.30953	2.85827	3.31244
Itgav	Itgav	integrin subunit alpha V	10.1901	1.30605	4.3131	10.6648	7.18884	5.63206	1.23119	6.39355	7.43366	3.86861	3.64825	3.34016	3.13453	4.3243	3.65973	1.95719	7.83967	2.49253	1.2976	4.25139	9.78417	5.75907	3.75497	3.05015
Itgb1	Itgb1	integrin subunit beta 1	19.4213	22.7786	17.1536	28.0112	19.3059	26.8484	16.5907	20.3333	30.044	35.9546	23.0354	23.0039	21.3276	24.1367	22.0052	13.9217	18.6087	15.1955	13.9321	27.4932	20.7705	26.0526	17.0972	18.1083
Itgb1bp1	Itgb1bp1	integrin subunit beta 1 binding protein 1	24.3284	34.6465	25.0248	42.7605	28.656	36.236	28.804	32.9791	35.8261	37.8084	30.8459	34.49	36.633	32.3386	35.6222	35.5537	33.8984	27.3209	29.1799	43.5827	33.7119	36.4366	31.5407	34.1126
Itgb2	Itgb2	integrin subunit beta 2	1.29866	1.9032	0.953048	2.96118	3.49301	3.61049	2.73635	2.69169	2.83244	2.43587	1.45424	1.90135	4.1652	3.86139	3.09218	2.7862	2.33725	1.45561	0.796426	1.99993	3.54371	4.28446	2.8161	3.01664
Itgb3bp	Itgb3bp	integrin subunit beta 3 binding protein	9.29952	11.8303	9.64789	7.24647	10.514	12.7809	9.26682	9.10969	11.0332	12.9301	11.3436	8.12586	6.95071	9.14273	4.69238	5.24365	8.11842	9.58309	8.47854	10.2486	10.1185	11.928	8.44446	5.87404
Itgb4	Itgb4	integrin subunit beta 4	0.258639	0.284966	0.236345	3.4652	0.0694902	2.07191	0.35606	0.384489	1.80752	0.234404	2.28156	3.99512	0.412427	3.91288	3.04434	3.57107	0.0306131	0.072413	0.129858	0.138792	0.187655	0.408045	0.363164	0.101675
Itgb8	Itgb8	integrin subunit beta 8	3.31125	1.23866	1.37501	10.34	3.78976	3.20969	0.627517	1.31117	7.74018	2.46876	2.1913	1.89469	1.82936	2.98047	2.61753	1.8886	11.1145	1.76689	0.39707	3.26268	5.06605	1.87328	1.48962	1.43518
Itgbl1	Itgbl1	integrin subunit beta like 1	2.10269	1.22146	1.44345	8.02934	2.33566	1.63647	0.605249	0.56923	3.21905	1.50086	3.10922	10.3699	0.862861	3.64038	8.2758	5.39272	1.37215	0.973672	1.12242	0.96632	1.3276	0.993386	0.572922	0.741048
Itih3	Itih3	inter-alpha trypsin inhibitor, heavy chain 3	124.783	51.4157	117.728	143.839	97.8294	116.019	114.866	109.899	86.0089	108.203	152.964	53.5065	65.8415	100.507	79.1551	47.5218	345.073	245.663	127.283	201.681	172.024	153.095	245.88	204.713
Itm2a	Itm2a	integral membrane protein 2A	32.4866	29.8569	28.9994	33.4265	28.5441	24.7968	26.7287	22.0583	17.2463	25.2984	27.8579	24.9002	17.2677	23.7733	17.6372	14.1688	26.0991	22.1348	14.5723	33.1628	27.1699	33.2476	21.1823	19.5961
Itm2b	Itm2b	integral membrane protein 2B	438.339	409.542	344.665	698.98	447.585	595.664	366.336	515.71	631.951	615.268	538.729	663.748	837.484	585.469	665.892	647.78	472.604	437.398	353.621	512.473	442.115	482.039	520.895	518.365
Itm2c	Itm2c	integral membrane protein 2C	705.295	618.33	570.072	660.441	824.54	706.005	944.905	946.522	543.65	523.259	617.879	709.158	584.302	750.547	796.094	625.217	593.11	515.541	352.704	554.299	462.355	472.587	666.559	663.315
Itpa	Itpa	inosine triphosphatase	81.4705	81.205	73.0084	105.951	84.1712	81.4153	105.476	83.3387	81.6879	66.6888	94.3433	126.57	102.164	115.677	122.715	122.452	66.1114	63.4415	62.5804	75.1459	80.858	63.5068	78.5957	81.9508
Itpk1	Itpk1	inositol-tetrakisphosphate 1-kinase	40.2713	21.6782	25.501	31.6468	39.9698	30.3133	17.1502	39.3366	28.4714	31.5055	23.3305	26.242	20.1803	22.63	29.7327	15.6178	27.4416	21.8443	8.74474	33.8219	24.5164	30.9309	27.9528	26.012
Itpka	Itpka	inositol-trisphosphate 3-kinase A	128.007	54.1263	111.208	127.905	108.749	127.698	162.47	179.986	142.359	141.971	53.0032	148.294	340.774	125.179	97.4805	182.245	2.15512	2.09932	1.0916	1.97914	1.90493	1.0346	3.21631	15.4776
Itpkb	Itpkb	inositol-trisphosphate 3-kinase B	3.45287	1.28081	2.16495	8.85261	4.02216	3.96783	1.10524	3.14079	7.33945	3.83478	5.36254	6.1077	4.49475	7.12629	5.63924	3.46168	10.6615	4.11826	1.30823	8.04886	8.52957	5.25074	6.23684	5.43853
Itpkc	Itpkc	inositol-trisphosphate 3-kinase C	7.18992	5.18386	4.33863	5.36008	7.68459	6.90971	7.54439	9.06109	4.5098	4.0496	4.90313	6.17203	5.21599	5.58356	6.15472	4.65824	2.87219	3.40848	1.76331	3.89569	3.21655	3.34476	5.05671	4.62978
Itpr1	Itpr1	inositol 1,4,5-trisphosphate receptor, type 1	59.0563	24.3847	42.2691	49.1852	52.7835	39.0615	28.1871	38.0119	44.6805	37.0202	24.5644	34.3532	74.5032	30.8077	20.3564	21.3886	45.7185	29.2011	16.3298	21.2493	29.4438	18.2984	17.4706	21.8822
Itpr3	Itpr3	inositol 1,4,5-trisphosphate receptor, type 3	1.09265	0.696194	0.343111	0.869421	1.23499	0.813496	0.264749	0.862839	0.486605	0.577527	0.575382	0.289302	0.377392	0.373368	0.473333	0.223604	0.785312	0.515561	0.368598	1.14085	0.948773	0.86764	1.22215	1.00077
Itprid2	Itprid2	ITPR interacting domain containing 2	5.67372	4.35975	5.15557	8.55261	5.80558	7.27672	1.52847	3.7331	8.6543	8.50559	7.30307	5.87905	6.23778	6.8091	3.6071	2.2892	14.4458	6.92246	4.44756	9.09264	9.98062	8.05922	4.24563	3.87715
Itpripl1	Itpripl1	ITPRIP like 1	0.362959	0.108176	0.158769	0.485999	0.444423	0.32054	0.201925	0.191389	0.525579	1.25316	1.31122	1.20549	0.486337	0.739074	0.683958	0.339513	0.210031	0.126326	0	0.569951	0.487053	0.813419	1.60953	0.193451
Itsn1	Itsn1	intersectin 1	19.9554	9.00624	13.3931	24.9591	18.6442	13.9918	11.1101	16.5707	18.1423	14.0643	15.6957	20.9144	15.7271	21.0751	19.0615	16.0017	19.2203	13.3347	5.19793	13.8509	13.1828	10.4476	12.5595	12.5079
Itsn2	Itsn2	intersectin 2	9.99115	4.85649	5.09968	11.2561	8.71397	9.47905	4.12458	7.93628	7.36006	5.00174	5.77123	6.54853	6.64001	7.04427	6.92818	5.22974	5.0034	2.8588	2.40724	5.60247	6.17116	5.60134	4.50582	3.81475
Ivd	Ivd	isovaleryl-CoA dehydrogenase	36.8229	26.076	31.1028	65.1959	39.2978	47.4361	28.1917	44.8125	56.6444	51.3883	46.8753	51.8569	59.4032	51.0157	49.0203	41.5469	59.4807	42.1488	35.7769	57.5343	56.9635	45.1733	62.0241	51.7975
Ivns1abp	Ivns1abp	influenza virus NS1A binding protein	103.097	63.7072	64.4997	100.18	100.374	119.745	44.1816	73.6828	92.6203	94.1954	64.9829	64.8792	104.397	76.4261	59.1464	39.7585	66.09	45.1439	34.4411	72.0129	76.0587	62.2043	43.8784	44.8224
Iws1	Iws1	interacts with SUPT6H, CTD assembly factor 1	6.34373	4.44325	4.94352	8.57596	7.35731	6.08538	4.98574	6.6495	6.75932	3.83684	5.33524	5.35439	4.41692	6.97245	5.81046	3.96665	6.75866	5.00211	3.4779	5.19968	5.34308	4.91594	5.06744	5.04977
Izumo4	Izumo4	IZUMO family member 4	7.86966	9.10936	6.87336	6.88582	10.9344	11.7871	8.96802	12.9068	5.2772	6.27126	6.77548	9.66923	6.54299	7.02961	8.95906	7.56528	5.25024	7.04082	1.94344	7.01049	6.33013	6.65603	6.29822	4.08359
Jade1	Jade1	jade family PHD finger 1	8.48043	3.35399	5.5356	9.38575	9.07995	6.41979	2.58269	6.89787	7.26706	5.3298	5.53735	4.74278	4.64665	6.37198	4.28796	2.57266	9.12726	5.69182	3.71573	6.45271	7.34175	4.9459	6.19202	5.54635
Jade2	Jade2	jade family PHD finger 2	9.60089	1.35498	3.10123	11.6832	8.80993	6.72187	1.04916	6.77032	10.0349	8.0403	4.46031	6.09235	10.9277	7.41111	4.22401	4.40707	10.4815	5.51354	0.865684	5.13579	5.09672	3.4235	4.81296	5.5477
Jade3	Jade3	jade family PHD finger 3	0.862789	0.28159	0.615822	1.61388	1.05528	0.667117	0.0450828	1.24515	1.36689	1.03448	0.846004	0.7999	0.702541	1.00348	0.575038	1.06063	0.272949	0.471337	0.120743	0.850494	0.730227	0.409227	0.36984	0.358755
Jag1	Jag1	jagged canonical Notch ligand 1	1.0616	1.43259	1.01003	0.979575	1.7265	1.3271	0.864749	0.736455	0.921475	0.990244	1.07166	0.684236	0.937565	1.05307	1.03481	0.456449	0.951664	0.818147	0.755296	1.33835	1.04828	1.90576	0.885379	0.745028
Jag2	Jag2	jagged canonical Notch ligand 2	10.7865	3.305	7.20931	10.2138	7.57085	8.54931	13.2539	15.0091	4.01617	4.36806	9.17466	8.64266	8.12634	8.0941	10.9344	6.91154	8.58534	9.04815	5.27676	10.2253	8.77271	9.18004	15.3637	14.0543
Jagn1	Jagn1	jagunal homolog 1	46.9408	41.3203	40.8004	55.2212	56.6013	50.1786	62.7001	62.2814	38.4328	41.4907	53.4839	49.9241	41.5394	48.5821	58.9025	56.5466	38.1749	42.1652	45.7402	60.9939	50.495	48.1387	63.5329	61.0454
Jak1	Jak1	Janus kinase 1	50.6692	24.3663	28.2556	55.6079	50.5146	37.05	23.8311	43.3704	34.7038	28.1362	33.4249	39.5321	29.0212	39.4917	38.02	28.8154	30.8708	24.8697	15.2677	35.4539	35.2162	26.7667	30.2904	26.8478
Jak2	Jak2	Janus kinase 2	10.9543	7.31363	9.62474	10.6693	9.81178	8.62486	10.7573	9.40262	9.10086	6.67805	6.34457	7.63482	8.02814	8.85609	5.64292	6.07483	6.09388	7.1871	3.70538	6.7554	5.69298	4.87301	4.83316	6.22331
Jak3	Jak3	Janus kinase 3	2.46801	1.22619	1.48069	3.69144	2.32008	3.39545	2.30586	1.84312	3.47838	3.57942	2.88403	2.94139	5.30149	3.3647	2.29708	2.54919	5.0403	2.28674	2.18429	2.79161	2.93984	2.66236	4.07356	4.45789
Jakmip1	Jakmip1	janus kinase and microtubule interacting protein 1	80.8662	38.5108	58.0565	60.9035	70.536	58.7634	80.8529	92.1252	46.1526	41.3543	41.538	53.0079	62.5246	53.7841	49.5985	53.8937	51.1263	42.1027	30.8111	46.4123	45.6256	39.3206	59.3426	58.3012
Jakmip2	Jakmip2	janus kinase and microtubule interacting protein 2	23.1967	9.21272	12.4574	20.7615	19.0212	15.5819	8.33334	17.3107	14.532	10.382	13.6907	13.9059	13.7116	15.9191	15.4105	12.4736	13.614	10.0682	6.7876	11.3288	14.6791	10.4362	11.4682	12.4584
Jakmip3	Jakmip3	janus kinase and microtubule interacting protein 3	5.59541	6.12062	3.45639	7.97598	7.46964	9.06181	3.16046	5.66454	7.40541	8.0663	5.28593	4.97446	4.85732	6.98555	6.4309	3.19045	5.06173	3.80513	2.36595	7.40805	6.25394	7.0801	4.60899	4.44272
Jam2	Jam2	junctional adhesion molecule 2	12.8931	11.8401	13.0727	18.358	12.6823	13.4016	8.43017	10.9559	16.9478	15.8803	15.7649	14.8846	17.0882	16.4889	9.92416	8.5536	23.1365	12.2557	10.6093	17.4969	18.514	16.1781	9.70924	10.9454
Jam3	Jam3	junctional adhesion molecule 3	21.8738	46.2824	14.1	33.8447	27.1438	48.091	13.6834	23.8685	44.9723	60.6945	28.118	23.0798	24.1597	26.0407	38.5678	15.0949	19.3018	19.1108	22.8509	47.0073	35.3558	51.197	34.7444	24.3625
Jaml	Jaml	junction adhesion molecule like	0.763062	0.575189	0.85635	1.27496	0.6808	1.1976	1.00358	0.887469	0.617294	0.881381	0.563993	0.901887	1.07263	1.31845	0.470539	0.498728	0.69177	0.817399	1.27032	1.55848	1.88946	2.34895	1.66979	1.14624
Jarid2	Jarid2	jumonji and AT-rich interaction domain containing 2	6.93351	2.80173	3.21327	8.12031	6.89292	7.56593	1.88384	7.18739	6.86358	6.95824	3.91183	5.03172	4.68808	5.5494	5.48526	3.2592	5.38391	2.85621	1.42286	5.47718	5.95128	4.24405	5.77729	5.279
Jazf1	Jazf1	JAZF zinc finger 1	36.2593	11.7001	22.3287	42.6511	41.9793	27.4123	15.9284	38.4049	27.7645	17.41	23.5455	27.4237	23.7891	33.793	25.8314	27.8892	28.2468	14.9692	9.80076	18.7219	21.8476	13.6	22.0456	24.617
Jcad	Jcad	junctional cadherin 5 associated	9.32548	4.5359	4.51827	5.36078	11.4353	11.3989	0.68756	6.98213	12.0609	15.221	2.64082	1.05172	3.78245	1.70077	3.53861	0.930808	5.28921	2.92329	2.83343	6.08642	5.66951	5.2831	3.02058	2.04209
Jchain	Jchain	joining chain of multimeric IgA and IgM	2.0494	0.379785	1.30699	5.96789	1.65041	1.51775	1.05062	3.60533	4.131	2.65947	2.70127	6.68848	4.10562	4.87938	2.35698	2.33494	1.13927	0.484271	0.661184	0.43808	0.815074	0.568256	0.74195	2.67882
Jdp2	Jdp2	Jun dimerization protein 2	62.2062	33.001	54.1283	52.2229	53.462	38.1455	61.8441	69.0069	42.3338	44.1067	41.0785	43.4077	58.7089	49.2835	48.0492	47.9846	32.1583	31.176	20.474	36.0329	31.7905	28.6096	53.0224	51.1552
Jhy	Jhy	junctional cadherin complex regulator	0	1.36e-08	0	0	0	1.48e-07	1.3e-08	2.99e-09	8.86e-09	0	3.43e-08	0	0	0	0	6.68e-09	0	2.87e-08	5.3e-09	8.17e-09	8.2e-09	1.73e-09	2.53e-08	5.25e-09
Jkamp	Jkamp	JNK1/MAPK8-associated membrane protein	48.4357	27.9008	32.6635	49.1717	49.0583	35.974	31.5613	48.9296	39.723	33.7516	40.4737	36.8273	29.9804	42.6308	44.2216	31.4645	34.3386	32.7517	28.5183	50.3827	48.8314	46.5698	48.5573	49.1025
Jmjd1c	Jmjd1c	jumonji domain containing 1C	7.64507	4.47174	4.72507	12.9537	6.93138	7.71828	4.36934	6.69172	6.82573	5.43677	7.65438	7.31528	6.04342	9.85738	6.88454	5.84553	7.58031	4.98009	3.47245	6.33883	7.08597	5.83368	5.31953	5.16335
Jmjd4	Jmjd4	jumonji domain containing 4	4.28128	1.09267	2.25315	4.06224	3.47246	2.34483	2.41104	2.89641	2.49009	2.37297	2.92516	2.14476	1.98194	2.88517	2.65443	1.69191	3.02467	1.48342	0.970213	2.36386	2.5455	1.81011	1.92897	2.07197
Jmjd6	Jmjd6	jumonji domain containing 6, arginine demethylase and lysine hydroxylase	11.545	8.31942	8.92407	11.6532	10.1105	11.9978	10.2515	12.4098	7.59088	10.226	11.5428	11.1871	6.98685	11.0601	11.9959	10.7375	8.92025	9.98486	6.92879	13.0334	10.2202	13.3619	13.4315	11.3039
Jmjd7	Jmjd7	jumonji domain containing 7	1.71668	0.36776	0.532092	2.84058	0.789247	1.55864	0.671548	1.06753	0.76719	0.96511	1.72982	1.79976	1.13397	1.37389	1.17515	0.875005	0.920943	0.837353	0.270934	1.51153	0.985977	0.99698	0.826921	1.23337
Jmjd8	Jmjd8	jumonji domain containing 8	42.9161	35.7158	38.5677	45.1211	50.0266	46.7717	56.5828	63.3128	36.6044	34.4271	49.7815	56.3551	42.6888	61.7991	52.37	58.1225	28.4463	31.166	22.386	35.0762	27.9091	31.4269	45.2728	40.9263
Jmy	Jmy	junction mediating and regulatory protein, p53 cofactor	3.27671	0.720651	1.80758	5.25388	3.4455	2.20845	1.14415	2.76372	2.38014	1.4677	1.39871	1.56777	1.74652	1.6229	1.8976	1.136	3.14125	0.988561	0.540487	2.44226	2.89422	1.2978	1.06514	1.24197
Josd1	Josd1	Josephin domain containing 1	31.7568	21.2641	25.5465	28.9473	31.4325	24.2978	27.314	35.4608	22.2406	18.195	25.131	27.1746	22.1955	29.2326	29.031	24.1093	20.5808	17.5864	13.5364	19.5567	22.8715	18.8325	24.4663	25.2041
Josd2	Josd2	Josephin domain containing 2	70.2389	158.491	45.5807	76.188	83.607	139.191	72.9263	93.2038	116.206	168.805	78.9014	73.3089	70.9674	60.6084	148.743	74.3091	55.0457	60.8629	89.8563	159.716	89.2473	150.959	116.01	94.6422
Jph1	Jph1	junctophilin 1	3.668	2.97661	2.62014	12.4092	3.60313	4.37861	1.56174	3.0753	8.15547	3.09903	9.76311	11.2989	6.51255	15.1749	7.84317	8.01159	0.895134	0.362025	0.251735	0.676441	0.775293	0.543803	0.49005	0.715526
Jph3	Jph3	junctophilin 3	153.583	68.2364	107.939	135.606	131.934	100.757	117.161	154.422	143.099	102.273	93.9174	152.622	226.405	142.826	122.967	129.697	100.3	78.4468	42.1803	83.824	76.1579	64.7237	89.1164	97.8767
Jph4	Jph4	junctophilin 4	142.886	60.9114	105.895	224.551	131.948	116.963	56.5499	157.334	239.286	148.376	112.482	218.251	333.56	226.948	165.009	188.993	60.6468	40.968	17.6703	57.6416	41.6688	44.9736	49.0336	54.7274
Jpt1	Jpt1	Jupiter microtubule associated homolog 1	82.0993	67.5463	78.5289	110.89	88.5947	89.6814	142.044	113.694	83.6138	68.2652	105.181	168.778	106.43	147.053	155.433	186.558	40.5293	48.612	38.1909	52.1601	38.1149	33.0505	58.4316	65.3021
Jpt2	Jpt2	Jupiter microtubule associated homolog 2	4.56524	9.06428	2.18662	6.66132	6.67037	12.4965	3.5669	3.96122	10.7244	15.3865	6.73613	4.94422	6.17485	5.88438	7.45243	2.2753	4.7638	4.71958	5.68583	12.0013	8.40398	12.7574	5.93543	4.44078
Jrk	Jrk	Jrk helix-turn-helix protein	5.24811	4.12333	2.45566	4.74806	5.41847	4.22687	3.16083	5.72432	4.77793	3.59959	3.43858	3.96881	4.5186	4.80925	3.79169	3.60524	4.00668	3.02517	1.19225	4.13599	3.17247	2.96991	3.5368	4.54497
Jrkl	Jrkl	JRK-like	2.01319	2.10432	1.29321	2.06205	2.20364	1.98707	0.815461	1.08228	2.30512	1.34581	1.83279	2.00637	1.55615	2.57467	1.14806	0.819539	2.14714	2.32804	1.74553	2.1002	2.69602	1.92174	1.11478	1.3806
Jsrp1	Jsrp1	junctional sarcoplasmic reticulum protein 1	0.626718	0.830563	0.599762	0.557237	0.7641	1.44576	1.39781	1.12104	0.580197	0.622727	0.803011	0.845393	1.17565	0.588814	0.495565	0.830682	0.411196	0.432383	0.30558	0.508807	0.123934	0.374736	0.417138	0.318291
Jtb	Jtb	jumping translocation breakpoint	37.2601	39.2261	31.9051	44.2852	40.463	42.9159	49.5777	46.5694	38.6083	40.1498	43.7093	43.8349	33.5124	43.0516	38.3821	36.1027	34.9815	34.3635	29.2479	36.6798	34.224	33.635	40.4438	30.5985
Jun	Jun	Jun proto-oncogene, AP-1 transcription factor subunit	36.0646	27.449	25.8913	78.5221	34.1699	32.8402	33.4869	48.1653	56.5784	30.0944	54.5832	62.6562	17.2525	70.3208	72.4387	61.7817	35.8103	22.3384	29.4331	49.2386	45.3185	48.8027	41.9559	42.5225
Junb	Junb	JunB proto-oncogene, AP-1 transcription factor subunit	40.2016	17.5234	19.2842	25.359	53.1541	36.8792	82.6036	37.4898	25.3993	17.6274	15.4009	26.9452	45.8828	30.7962	38.324	37.3294	8.92831	7.1164	6.37628	12.008	11.7605	12.9226	14.0767	13.1313
Jund	Jund	JunD proto-oncogene, AP-1 transcription factor subunit	163.736	174.606	134.472	162.229	182.017	186.953	233.181	234.398	154.405	169.142	144.568	143.377	164.325	172.356	184.269	152.625	171.513	168.127	115.429	176.146	121.416	151.792	232.855	242.004
Jup	Jup	junction plakoglobin	25.4966	27.8868	13.5047	26.272	32.7082	31.9845	17.3118	33.2814	25.4468	28.8123	24.9014	24.5164	25.7473	26.9692	30.3422	20.1798	30.743	25.2807	14.272	25.5303	21.2789	27.4233	41.9893	38.5727
Kalrn	Kalrn	kalirin, RhoGEF kinase	101.172	13.0236	49.7529	75.7592	70.7415	46.2203	30.5733	92.9904	64.2514	38.8188	42.4778	65.8403	77.0966	71.6415	53.6742	54.4759	16.5287	6.84865	5.5193	8.66436	17.2955	9.47764	15.9351	17.7737
Kank1	Kank1	KN motif and ankyrin repeat domains 1	9.63904	26.6039	6.37767	18.9644	11.9029	27.8888	7.30425	13.0805	29.5944	37.8264	17.4043	14.8224	16.9148	13.4152	25.2204	11.4894	18.0595	15.9832	15.9094	32.1491	20.7059	31.3857	24.1172	15.5883
Kank2	Kank2	KN motif and ankyrin repeat domains 2	2.29271	3.01088	2.71361	8.8873	2.40969	4.2418	2.57565	3.2885	8.44574	6.08935	6.80206	8.04081	4.88428	9.80453	8.18061	5.46684	3.14121	2.17866	1.97198	4.35793	3.27608	4.40989	2.85516	1.94678
Kank3	Kank3	KN motif and ankyrin repeat domains 3	3.24463	2.05012	2.49157	3.27587	2.39923	2.7764	3.47871	3.62518	2.01318	2.17746	2.55606	2.60133	3.63792	3.39298	3.68668	2.73757	2.50587	1.83769	2.09231	3.23885	3.63923	4.37894	3.89549	2.44723
Kank4	Kank4	KN motif and ankyrin repeat domains 4	1.28357	0.310562	0.702739	2.26762	1.03962	1.61105	0.757547	0.821652	1.45269	1.03929	1.93474	4.07289	2.44876	2.5892	3.56075	2.2108	0.626487	0.620678	0.362765	1.54723	0.642313	1.13512	0.940682	0.334943
Kansl1	Kansl1	KAT8 regulatory NSL complex subunit 1	19.0255	3.97039	7.8772	20.356	15.2099	13.6398	4.32792	17.3207	16.244	10.8974	11.9823	11.199	10.5547	15.6736	14.1232	9.89938	15.5824	7.915	4.09846	12.6822	16.1422	11.8708	14.0664	12.1138
Kansl1l	Kansl1l	KAT8 regulatory NSL complex subunit 1-like	1.9486	1.34208	1.51008	2.5185	1.99676	2.73412	0.831493	1.68269	2.52502	2.03412	2.34797	1.95248	1.50653	3.21306	1.73057	1.34439	1.88839	1.2146	0.924676	1.4166	1.63498	2.46688	1.34464	0.835398
Kansl2/300206	Kansl2	KAT8 regulatory NSL complex subunit 2	10.1095	3.57584	4.03799	10.278	8.94374	6.24218	3.77565	10.084	8.4384	6.12548	7.32743	8.37941	5.8657	9.42807	8.0418	7.39491	6.07632	2.63889	2.54251	5.50281	7.78862	5.59628	6.78453	4.97776
Kansl3	Kansl3	KAT8 regulatory NSL complex subunit 3	29.4601	17.1621	21.2343	31.6107	25.1759	25.1826	23.0762	32.2473	24.2444	22.2368	25.3455	23.9524	20.8869	28.1879	25.6823	19.199	30.3906	22.0629	16.2964	29.2809	25.814	24.84	31.3143	23.2613
Kars	Kars	lysyl-tRNA synthetase	61.2356	44.8368	41.1282	70.6557	62.7661	60.1598	59.0804	69.2131	58.0929	55.7772	63.0176	59.8254	49.4908	65.9595	70.7713	57.9754	65.9195	55.4753	47.1125	73.0363	71.5752	71.956	82.6631	83.6614
Kat14	Kat14	lysine acetyltransferase 14	4.13007	3.81892	2.90929	3.89818	3.93974	3.63014	3.75356	3.95935	3.43321	4.16795	3.57094	3.23478	2.79432	2.80634	3.70194	2.54027	3.41914	2.68528	2.40714	3.09152	3.62645	3.64745	3.71957	2.95333
Kat2a	Kat2a	lysine acetyltransferase 2A	50.9941	25.6127	30.3424	51.9423	41.4573	46.3576	41.1452	56.907	32.2273	30.8878	40.0305	42.4566	42.3928	44.5637	50.9346	41.642	39.5915	30.0151	23.6226	49.2509	49.3621	47.4329	62.2953	54.5355
Kat2b	Kat2b	lysine acetyltransferase 2B	4.35262	4.74673	1.6196	9.50891	7.53789	10.2691	0.381364	3.40442	11.8422	10.0763	5.45053	3.75744	3.83655	5.51823	6.59205	1.60777	7.50985	3.27801	1.82638	9.9248	12.3572	10.3348	5.92348	5.06349
Kat5	Kat5	lysine acetyltransferase 5	47.9595	39.1939	34.4715	40.8586	45.924	43.1217	47.8437	53.8966	38.756	37.8072	44.3362	38.8772	30.4937	44.2027	39.0459	32.3559	43.6875	41.9767	32.4847	50.3562	49.5488	47.114	50.9064	53.4684
Kat6a	Kat6a	lysine acetyltransferase 6A	4.24449	2.54347	2.30143	7.88932	4.82829	4.81822	1.44166	3.78975	7.25303	5.71082	4.19552	4.53739	4.64317	5.81671	4.53358	3.25742	4.64391	2.37819	1.22924	3.40536	4.07564	3.59999	2.65657	2.87086
Kat6b	Kat6b	lysine acetyltransferase 6B	7.41102	2.51521	3.64078	10.042	6.91483	6.13218	2.98493	7.392	6.97037	4.02466	6.03603	5.69573	4.558	7.77594	6.44821	4.91532	5.63623	2.56571	1.52973	3.80911	4.57881	3.35459	4.65042	3.35547
Kat7	Kat7	lysine acetyltransferase 7	60.075	35.3718	33.7943	60.8878	58.8747	44.16	37.0602	64.1242	45.0115	37.1232	42.4588	48.9267	44.3271	53.9194	49.2145	39.8677	43.658	38.8674	22.0905	47.9692	38.9195	40.8407	45.7088	51.372
Kat8	Kat8	lysine acetyltransferase 8	36.7422	31.1301	28.5368	41.0169	40.1783	40.7481	44.5565	46.5759	35.0216	30.0455	34.2211	39.9059	36.6202	41.5425	42.3077	42.0123	24.7708	29.4876	22.0137	35.4234	29.6509	31.9249	39.7437	33.1224
Katna1	Katna1	katanin catalytic subunit A1	4.26368	3.22839	4.35201	5.06247	4.66625	5.01349	5.69409	5.54469	4.23124	3.07063	5.06055	4.90016	3.52968	5.99574	4.37651	3.26917	3.38457	2.4928	3.81803	3.57497	3.64383	4.1931	4.07478	3.15272
Katnal1	Katnal1	katanin p60 subunit A-like 1	0	0	0	0	0	0	0	0	0	0	0	0	0	0	0	0.763643	0	0	0	0	0	1.83e-06	2.11e-09	0.402428
Katnal2	Katnal2	katanin catalytic subunit A1 like 2	0.275934	0.560977	0.192211	0.259492	0.240858	1.28998	0.282413	0.102389	0.1774	0.0372545	1.50567	1.29198	0.380881	1.00672	0.441654	0.127836	0.251267	0.354762	0.363511	0.297428	0.179156	0.721972	0.493321	0.430752
Katnb1	Katnb1	katanin regulatory subunit B1	36.7547	14.7051	22.431	32.1637	35.9271	28.456	28.5541	41.885	26.3305	22.9107	28.2586	34.7443	27.6877	35.0122	34.0776	32.6981	23.8053	18.8537	11.6062	25.9497	26.059	22.4446	33.2184	31.8058
Katnbl1	Katnbl1	katanin regulatory subunit B1 like 1	0	0	0	1.13234	0	0	0.397543	0	0	0	0	0	0	0	0	0	0	0.490388	0.0061542	0	0.817896	2.39e-09	0	0.422601
Kazald1	Kazald1	Kazal-type serine peptidase inhibitor domain 1	0.567848	1.47947	0.819375	1.18997	0.77039	0.960713	0.709766	1.31844	1.47972	0.443706	1.95224	1.02357	1.11181	0.699239	1.08515	0.642875	1.28731	0.673064	0.725947	1.43854	1.05545	1.23177	1.7752	0.963875
Kazn	Kazn	kazrin, periplakin interacting protein	31.512	10.3568	12.2517	32.9266	34.3328	26.5783	6.63604	24.5997	26.165	27.6749	12.2123	13.5302	20.1032	14.1928	14.5065	11.3174	18.6243	12.7181	6.72323	28.9565	24.0966	21.2418	19.9032	15.2827
Kbtbd11	Kbtbd11	kelch repeat and BTB domain containing 11	10.8635	2.73563	6.05949	23.3515	9.73628	8.27987	3.72916	9.71602	18.5497	8.42959	11.8367	16.2046	14.4156	21.0407	11.7421	10.7292	5.98001	3.1148	0.848459	4.55236	3.88755	3.32834	2.32463	2.51922
Kbtbd2	Kbtbd2	kelch repeat and BTB domain containing 2	17.2976	13.7762	11.4615	18.1383	17.3098	13.7389	12.0975	11.3396	13.9661	13.8702	15.6915	12.7782	13.2051	13.7352	10.0218	7.99202	13.5374	14.1937	11.3238	15.5159	15.4573	14.2764	11.8613	12.7618
Kbtbd3	Kbtbd3	kelch repeat and BTB domain containing 3	5.54275	2.09048	4.37962	7.50626	4.69616	3.47982	1.33903	2.39856	4.00901	3.56856	5.10888	4.19058	3.38854	3.77645	3.2506	2.48799	4.78656	4.39082	2.43491	4.05983	5.40665	4.09874	2.50783	1.98724
Kbtbd4	Kbtbd4	kelch repeat and BTB domain containing 4	27.6491	12.7901	20.001	32.1718	24.4268	19.23	19.6481	29.0865	18.9309	13.2393	24.074	21.6799	13.9461	21.6929	23.5914	21.018	27.1511	17.292	18.6868	30.6978	43.8053	30.3101	41.7986	36.6679
Kbtbd6/ENSRNOG00000047604	Kbtbd6	kelch repeat and BTB domain containing 6	3.58771	0.491308	1.01861	4.87192	2.22754	1.56799	0	1.3704	3.67309	1.38845	2.379	1.53283	1.58019	2.13761	1.71693	0.958014	2.74033	1.70957	0.291953	2.14254	3.02469	1.12791	2.45575	1.39397
Kbtbd8	Kbtbd8	kelch repeat and BTB domain containing 8	1.64885	1.01758	1.66497	2.35711	1.62525	1.21926	1.12533	0.849098	1.32326	1.30687	1.50047	1.45908	1.54572	2.32448	0.849213	0.569238	1.02083	1.59316	0.948657	1.28167	1.67812	1.13871	0.685737	1.02762
Kcmf1	Kcmf1	potassium channel modulatory factor 1	76.9536	64.349	64.1279	81.7372	74.5157	63.906	63.1185	69.216	63.3143	60.3521	66.286	69.8726	64.7177	63.2009	65.5211	54.0173	71.6918	63.5423	58.8764	75.6483	72.958	65.9615	65.6459	73.4396
Kcna1	Kcna1	potassium voltage-gated channel subfamily A member 1	13.4859	3.1245	2.59897	23.1368	14.5401	10.9409	0.221415	3.4135	14.9173	8.61439	6.39131	5.9683	4.13428	8.33034	8.09778	4.15341	11.9872	2.78347	1.25627	9.14991	24.8388	9.10035	6.4632	4.34997
Kcna2	Kcna2	potassium voltage-gated channel subfamily A member 2	32.4578	6.25379	17.8662	23.9514	19.0079	12.6619	16.9511	21.6899	11.8761	11.6	17.4837	10.1586	9.87203	12.4018	13.0773	6.9494	18.3349	12.7859	14.3256	22.378	31.5552	22.4046	21.9378	16.9034
Kcna3	Kcna3	potassium voltage-gated channel subfamily A member 3	0.964642	0.12226	0.376663	2.95079	1.06835	0.623188	0.130577	0.590632	1.32427	0.356458	0.440978	0.361201	0.329728	0.990897	0.510291	0.442832	3.0372	0.988387	0.244472	0.676406	0.48535	0.192212	0.334677	0.778744
Kcna4	Kcna4	potassium voltage-gated channel subfamily A member 4	6.07016	4.98959	4.71894	12.1429	6.16566	5.84958	4.73237	5.21938	7.33105	4.69294	10.5232	9.1027	8.09372	10.0078	7.10989	6.83575	7.19411	8.48572	6.06532	5.05611	8.64898	5.33277	6.95368	6.99883
Kcna5	Kcna5	potassium voltage-gated channel subfamily A member 5	1.8516	0.862413	1.04215	1.45001	1.20545	1.48157	1.28969	1.90347	0.400854	0.426383	1.38992	0.586936	0.30344	0.978807	0.839395	0.706082	3.59252	2.82683	0.70804	1.55881	0.506621	0.818774	2.33806	3.24381
Kcna6	Kcna6	potassium voltage-gated channel subfamily A member 6	23.9721	35.4116	11.8453	27.1342	36.0081	38.2654	15.7094	25.8129	27.1916	34.5742	20.7486	9.59304	13.9832	12.1872	24.8273	7.86447	29.6327	28.7045	23.8666	45.974	35.2163	46.6847	46.1642	43.2107
Kcna7	Kcna7	potassium voltage-gated channel subfamily A member 7	0.182037	1.45688	0.441291	0.417264	0.0778142	0.599707	0.408846	0.12898	0.537106	1.14431	0.906539	0.71213	0.418429	0.357213	0.338685	0.350338	0.17494	1.15855	1.35538	0.538065	0.339874	0.667597	0.64057	0.666283
Kcnab1	Kcnab1	potassium voltage-gated channel subfamily A member regulatory beta subunit 1	33.4526	20.5593	23.1311	58.6729	36.2272	45.5344	13.6387	23.6156	49.9269	48.1149	31.3236	41.1333	96.7168	36.7488	23.632	35.2236	31.8623	22.1877	29.2057	26.5279	39.4657	28.2875	23.9605	26.7568
Kcnab2	Kcnab2	potassium voltage-gated channel subfamily A regulatory beta subunit 2	296.636	43.5334	118.5	321.559	238.846	186.131	52.2752	193.957	326.484	212.426	166.378	328.424	463.519	270.536	282.348	242.089	116.806	59.9266	28.8465	136.728	189.019	120.234	118.561	97.2147
Kcnab3	Kcnab3	potassium voltage-gated channel subfamily A regulatory beta subunit 3	23.8282	2.4101	10.4613	13.2884	12.907	11.6167	7.68955	15.9101	9.58672	15.2561	7.44758	5.72435	6.7788	8.27242	6.66265	4.89244	6.43901	3.16433	7.94367	22.7317	31.4487	29.2604	14.6789	7.27268
Kcnb1	Kcnb1	potassium voltage-gated channel subfamily B member 1	27.7183	8.26794	17.4307	19.0574	22.9287	16.6204	21.1976	27.6379	12.5581	12.2291	7.58169	12.6212	18.7218	11.5303	10.0884	11.3997	9.10804	7.37053	3.02442	6.57532	5.95616	4.18753	8.78878	9.66177
Kcnb2	Kcnb2	potassium voltage-gated channel subfamily B member 2	2.40338	0.110661	0.741743	2.03215	1.24075	1.30811	1.59824	2.70916	0.963842	0.290356	0.693745	0.546994	0.89511	0.479318	0.949105	0.400917	0.924655	0.848561	0.331246	0.656172	0.650763	0.526061	0.999278	1.18683
Kcnc1	Kcnc1	potassium voltage-gated channel subfamily C member 1	55.8512	13.0592	26.3528	45.3556	41.1212	28.9912	29.2277	43.3862	22.3968	26.3067	25.1882	21.1804	20.8734	19.8724	28.4788	15.8389	28.9218	23.4526	21.742	55.6272	63.8116	65.2201	43.6218	33.811
Kcnc2	Kcnc2	potassium voltage-gated channel subfamily C member 2	42.0441	23.0083	24.73	84.9471	45.5557	32.3536	18.1488	23.6063	37.4534	18.2537	73.1456	12.3513	16.1535	13.4003	36.6567	9.15945	155.378	75.0339	140.245	92.8667	209.673	146.392	118.285	112.561
Kcnc3	Kcnc3	potassium voltage-gated channel subfamily C member 3	68.1805	16.2385	33.346	70.3101	42.6488	38.0071	32.2415	50.0824	40.957	31.97	44.6755	61.15	56.6151	65.0734	65.3326	54.1149	21.2972	18.4501	19.923	54.4603	61.75	60.3556	45.3588	32.2947
Kcnc4	Kcnc4	potassium voltage-gated channel subfamily C member 4	36.0808	15.8907	20.9061	39.1264	33.7922	23.7702	24.9355	47.0671	27.4179	19.9021	26.0206	33.7055	11.1958	49.5921	29.7432	38.9204	12.1617	23.8114	3.7705	30.9531	5.77487	11.4858	14.8747	12.1989
Kcnd1	Kcnd1	potassium voltage-gated channel subfamily D member 1	2.49314	1.30838	1.45053	3.52246	2.87385	2.75309	1.97079	2.83129	1.94532	1.31223	2.8245	2.96689	3.12859	3.55873	3.783	3.57649	1.74377	1.34185	1.33019	2.46033	2.04022	2.17607	2.67085	2.05851
Kcnd3	Kcnd3	potassium voltage-gated channel subfamily D member 3	7.04444	4.60369	7.04663	17.4714	7.84378	6.037	4.67025	8.62882	9.70651	5.50946	12.9681	8.0909	3.19221	12.5603	7.51728	4.62935	16.2631	9.58203	11.4106	11.9173	19.1834	12.7743	14.5689	11.7421
Kcne2	Kcne2	potassium voltage-gated channel subfamily E regulatory subunit 2	2.1516	1.31018	2.00692	1.53601	1.44684	1.8828	2.00036	1.58373	1.35082	1.63225	11.8042	9.60883	1.39231	1.07122	4.28656	0.747606	0.771384	1.86279	0.74985	0.960541	0.743093	2.97772	20.3498	0.692278
Kcne3	Kcne3	potassium voltage-gated channel subfamily E regulatory subunit 3	1.2479	0.714039	0.156818	0.3642	0.132855	0.489692	1.12198	0.0449069	0.180841	0.313393	0.257203	0.806204	0.208631	0	0.0406729	0.0895716	0.243298	0	0	0	0.782674	0.815926	0	0
Kcne4	Kcne4	potassium voltage-gated channel subfamily E regulatory subunit 4	1.14234	0	0.325698	1.40256	0.98706	1.5577	0	0.665152	1.53815	0.685132	0.737706	0.662456	0.176235	0.91861	1.11156	0.283258	1.54133	0	0	0.996769	1.78392	0.86961	0.426129	1.48958
Kcne5	Kcne5	potassium voltage-gated channel subfamily E regulatory subunit 5	3.78643	6.84234	2.63452	11.3836	4.35037	4.939	4.79148	4.49442	8.83286	13.266	5.69033	8.86048	13.0455	7.55868	9.14052	7.76546	5.48685	4.53745	5.34472	14.6603	12.9534	10.4376	5.16856	8.01787
Kcnf1	Kcnf1	potassium voltage-gated channel modifier subfamily F member 1	30.9119	8.62352	13.9407	6.71003	35.2611	13.6651	10.121	36.6616	4.56693	5.47395	4.38811	0.909221	0.515006	1.41282	4.25322	0.999461	12.6333	6.80253	4.60478	6.39735	19.8435	9.87632	11.5387	14.4225
Kcng1	Kcng1	potassium voltage-gated channel modifier subfamily G member 1	14.16	2.68183	6.96465	21.0157	10.2004	4.72586	6.34682	14.1437	12.4078	2.63896	13.0101	19.9806	3.01915	24.6502	17.6862	16.2871	0.355602	0.340544	0	1.30118	0.198527	0.295561	0.17301	1.02754
Kcng2	Kcng2	potassium voltage-gated channel modifier subfamily G member 2	10.034	2.50585	8.31708	26.5543	6.43651	5.53278	8.01803	9.37995	23.8145	11.024	22.4987	33.0325	18.6384	39.309	39.0407	33.9493	2.91006	6.69805	1.01209	10.361	2.25939	2.36012	3.45893	4.79428
Kcng4	Kcng4	potassium voltage-gated channel modifier subfamily G member 4	6.14924	2.88229	3.73779	12.2137	4.1621	5.72417	3.62628	5.0343	8.30202	9.38002	14.3447	21.9837	10.6003	17.9312	8.77092	7.19241	11.1525	5.52301	6.72949	13.1946	12.4491	10.3274	8.56813	7.86464
Kcnh1	Kcnh1	potassium voltage-gated channel subfamily H member 1	21.975	5.42414	12.4453	8.89847	13.9425	8.04458	18.5653	18.9925	4.45562	3.57427	4.13718	6.97089	4.09452	7.49831	6.88243	5.77118	0.242969	0.525769	0.128591	1.21586	0.204031	0.68853	0.388954	1.499
Kcnh2	Kcnh2	potassium voltage-gated channel subfamily H member 2	20.0859	7.21802	13.1079	23.2553	14.8148	16.8637	20.6369	22.9156	14.5936	12.8404	20.8959	10.9391	23.1263	14.4313	15.0096	10.9688	28.8041	26.2455	25.4301	39.1292	41.4042	45.2655	62.009	50.8621
Kcnh3	Kcnh3	potassium voltage-gated channel subfamily H member 3	59.6719	24.8646	54.5396	26.5315	53.2912	35.1308	68.5977	86.6831	32.5091	27.8297	15.3857	30.5813	56.6704	33.8974	22.5801	34.2406	0.406589	0.524629	0.199703	0.88171	1.0569	0.332674	0.538302	7.38139
Kcnh4	Kcnh4	potassium voltage-gated channel subfamily H member 4	3.4449	0.780812	2.64277	3.11862	2.59499	2.81138	3.04213	4.80162	1.09091	1.18389	1.58255	2.75297	2.46512	3.2045	2.30689	2.55961	0.374101	0.54379	0.0753018	0.60985	0.636774	0.624681	0.508219	0.860345
Kcnh5	Kcnh5	potassium voltage-gated channel subfamily H member 5	1.46102	0.185224	0.544565	1.14603	0.3765	0.0730839	0.415496	0.617365	0.359256	0.162009	0.491264	0.105027	0.112394	0.289455	0.317406	0.134181	1.42174	0.216828	0.269799	0.558843	1.11212	0.429938	0.535485	0.63335
Kcnh6	Kcnh6	potassium voltage-gated channel subfamily H member 6	1.59083	0.739587	1.4965	1.36907	1.20165	1.15983	0.977269	1.58968	0.703043	0.763001	2.43	1.99541	0.466332	1.9289	1.69979	0.631936	2.14072	2.01389	1.16995	1.924	1.84552	1.95784	2.68056	2.20921
Kcnh7	Kcnh7	potassium voltage-gated channel subfamily H member 7	3.20913	0.816037	2.12751	2.00106	2.6455	1.86794	1.57008	2.20603	1.88155	0.83882	0.483342	0.595715	2.24011	0.923576	0.392395	1.04419	1.83168	0.807741	0.356008	0.162855	0.525023	0.224242	0.599405	0.794099
Kcnh8	Kcnh8	potassium voltage-gated channel subfamily H member 8	0.148956	0.0173137	0.11633	0.404143	0.0185207	0.102463	0.0138721	0.0376333	0.268612	0	1.0512	0.711579	0.0583651	1.17228	0.467891	0.313566	0.0223302	0.130278	0.0741659	0.104461	0.179186	0.12556	0.17065	0
Kcnip1	Kcnip1	potassium voltage-gated channel interacting protein 1	25.3812	13.9373	19.591	24.3575	23.3869	21.1214	24.1372	29.8497	18.3743	20.1887	41.0117	30.8813	17.8085	53.2423	11.4049	14.9775	27.0018	29.7403	12.5726	25.6467	9.22718	17.972	27.6237	32.9678
Kcnip2/56817	Kcnip2	Kv channel-interacting protein 2	1.73928	0	0.573171	2.26889	0.915246	1.90082	0.0513363	1.43179	1.25705	0.557671	1.37477	2.06548	1.46131	4.14567	3.20616	1.77674	0.763593	0.515439	0.0800934	0.347145	0.882053	0.606466	1.35905	1.42913
Kcnip2/ENSRNOG00000018018	Kcnip2	potassium voltage-gated channel interacting protein 2	62.6981	13.3507	36.181	85.5168	30.3992	48.1092	58.6497	48.4757	73.8238	45.8032	70.7126	127.544	112.447	118.936	133.337	142.133	17.7344	9.60703	12.8575	16.0661	12.6497	15.7644	23.0891	20.3783
Kcnip3	Kcnip3	potassium voltage-gated channel interacting protein 3	79.504	43.1379	50.5707	31.4325	84.4284	57.7225	40.8579	93.8445	32.1856	30.2831	22.8002	32.0418	19.7362	33.2111	23.6448	25.5974	17.164	11.4185	6.66886	15.4803	9.74579	10.5315	10.4066	16.5443
Kcnip4	Kcnip4	potassium voltage-gated channel interacting protein 4	94.2333	37.8336	66.1201	136.255	89.9736	71.7375	55.7539	81.3609	74.5646	51.7375	97.7708	47.648	82.7458	45.1828	67.6672	37.3833	145.538	111.058	111.956	132.367	187.64	119.451	143.744	110.089
Kcnj10	Kcnj10	potassium inwardly-rectifying channel, subfamily J, member 10	27.7185	7.15469	8.91387	48.9995	29.9065	25.9179	2.07583	13.6042	40.9017	32.9616	13.9973	16.9674	19.3822	15.6264	16.3876	9.13636	63.3515	8.23572	4.80434	32.9483	39.071	22.5597	16.2528	12.9554
Kcnj11	Kcnj11	potassium inwardly-rectifying channel, subfamily J, member 11	24.4796	10.0427	16.046	16.4002	23.6154	16.3726	23.5096	28.3146	12.6287	12.5164	15.4379	12.7318	15.1118	16.3398	15.2242	11.4588	12.7405	10.6889	10.1034	14.4721	15.7159	15.9537	21.0949	16.8339
Kcnj12	Kcnj12	potassium inwardly-rectifying channel, subfamily J, member 12	10.1696	4.83778	6.9044	12.7588	10.7548	6.87235	7.81987	11.098	5.61366	5.44398	14.9439	7.19202	5.29077	12.0321	6.93636	3.46121	23.1271	17.1127	13.4883	15.7936	23.8293	17.3287	26.8384	25.7329
Kcnj13	Kcnj13	potassium inwardly-rectifying channel, subfamily J, member 13	0.315489	0	0.144249	0.342959	0	0.23733	0.692722	0.055089	0.273919	0.767783	24.3845	25.6545	0.0758857	0.969226	11.3819	0.290087	0	1.02001	0.0709517	0.0669059	0.209503	5.41482	35.134	0
Kcnj14	Kcnj14	potassium inwardly-rectifying channel, subfamily J, member 14	4.80311	3.31507	5.06646	8.146	4.91473	4.08289	3.84838	4.98971	7.83618	6.34259	8.89732	7.41091	7.21415	7.47628	6.43362	4.09731	8.37217	5.36112	6.66538	7.69613	9.13266	8.17691	7.79003	7.30814
Kcnj16	Kcnj16	potassium inwardly-rectifying channel, subfamily J, member 16	5.5273	1.15274	4.20762	21.4822	5.84755	5.42812	1.07565	1.67201	10.8307	7.32716	14.8361	3.60949	5.28625	5.51733	8.22187	2.50461	65.1834	29.2926	23.9458	36.4826	42.1803	24.1966	25.3705	28.8867
Kcnj2	Kcnj2	potassium inwardly-rectifying channel, subfamily J, member 2	1.50288	0.691751	1.33717	1.71772	1.39577	1.80922	0.0325399	2.86283	2.25496	1.28138	1.13878	1.18781	0.713503	3.08158	1.17863	0.884097	0.843464	0.40915	0.139745	1.04611	1.14264	0.622341	0.801107	0.354765
Kcnj3	Kcnj3	potassium inwardly-rectifying channel, subfamily J, member 3	34.1419	5.45266	14.0575	33.5974	23.1334	14.9857	4.71772	15.3596	23.5391	10.6747	20.6237	20.9535	15.1338	26.0455	15.411	12.0893	14.4305	6.36939	6.0489	9.47615	19.8525	6.96522	9.78749	10.8207
Kcnj4	Kcnj4	potassium inwardly-rectifying channel, subfamily J, member 4	69.2718	29.5333	48.4386	36.4932	70.6717	40.5777	68.0481	87.7772	30.7861	24.646	32.2236	40.6983	21.6128	63.2423	41.6454	45.9519	0.780504	0.642604	0.673897	2.5328	0.847507	3.66238	0.754193	6.86113
Kcnj5	Kcnj5	potassium inwardly-rectifying channel, subfamily J, member 5	0.395435	1.60631	0.314242	1.01277	1.27415	1.49343	0.679064	0.853173	0.531916	0.6089	0.802808	0.815347	1.01107	1.52229	0.598894	0.687018	0.51741	1.06488	0.346188	0.991406	0.900404	1.20676	0.773707	0.94206
Kcnj6	Kcnj6	potassium inwardly-rectifying channel, subfamily J, member 6	8.37851	3.28471	4.85003	15.0285	6.97755	4.56491	4.26567	6.78396	8.40431	5.2111	8.81076	11.0689	9.14551	15.4149	11.5638	10.2703	3.27775	3.35784	2.10481	2.7012	4.58373	1.69066	2.99063	4.17212
Kcnj8	Kcnj8	potassium inwardly-rectifying channel, subfamily J, member 8	2.51601	1.5954	1.36356	2.59922	1.23197	1.72951	2.03118	2.33175	1.57391	1.92164	1.42504	1.55956	2.06333	1.54544	1.84369	1.53454	2.31455	1.0067	1.52491	3.8501	2.57621	3.59055	2.33611	1.33282
Kcnj9	Kcnj9	potassium inwardly-rectifying channel, subfamily J, member 9	76.0802	16.383	41.4338	57.1057	59.0576	37.9999	34.3995	68.6501	33.9242	25.3794	41.7549	29.9813	26.8292	32.5037	43.543	28.7874	64.2452	36.4129	31.7066	40.5086	78.0147	60.2018	76.896	67.669
Kcnk1	Kcnk1	potassium two pore domain channel subfamily K member 1	68.2674	43.0066	56.6469	50.433	70.8858	43.1256	88.4519	89.0849	34.0469	23.9921	61.9835	49.4231	15.46	55.3148	45.6957	41.0073	43.8812	33.4989	39.3348	46.1639	53.1679	52.9741	56.3546	57.1393
Kcnk10	Kcnk10	potassium two pore domain channel subfamily K member 10	0.695956	0.219731	0.377471	1.29863	0.526215	0.608039	0.119872	0.340861	1.02037	0.307532	0.46281	0.970582	0.31714	0.705593	0.809895	0.381912	0.829658	0.59011	0.109944	0.864268	0.442921	0.256199	0.832296	0.516067
Kcnk12	Kcnk12	potassium two pore domain channel subfamily K member 12	10.0003	4.33635	5.50524	6.0266	7.38796	5.18715	6.80242	11.0623	5.45167	5.12512	2.39833	4.42148	5.38129	4.16482	4.73595	6.13263	4.1848	2.81266	3.46457	4.26588	8.46291	6.1091	8.79451	6.32509
Kcnk13	Kcnk13	potassium two pore domain channel subfamily K member 13	0.601621	0.726998	0.611918	1.39282	1.20354	1.20738	2.5649	2.68349	1.02718	1.18511	2.03287	1.292	1.06962	1.72433	0.957562	1.46002	2.5649	2.35188	1.38924	1.99724	3.12247	3.0282	4.90308	2.0387
Kcnk15	Kcnk15	potassium two pore domain channel subfamily K member 15	7.471	6.34257	11.7223	2.99327	6.70167	7.79851	16.702	13.5711	3.78085	4.6475	4.5091	3.65453	5.94622	3.60252	3.39022	4.00985	3.01985	4.40011	3.19667	3.99082	3.6067	4.30527	5.27962	4.83121
Kcnk16	Kcnk16	potassium two pore domain channel subfamily K member 16	0.206352	0.11493	0.0241697	0.0336109	0.0615328	3.23347	0.0229994	0.104143	0.0836891	0	2.08795	0.591806	0.135621	1.59841	1.04097	0.0416238	0.111415	0.264529	0.123209	0.412237	0.0298075	0.146161	0.433963	0.0963325
Kcnk2	Kcnk2	potassium two pore domain channel subfamily K member 2	25.3389	11.5617	13.222	7.16977	18.8814	15.6918	16.5874	17.2414	5.36766	8.39739	6.33338	4.1746	6.57094	7.06223	2.76321	2.99141	9.98042	9.98035	4.77832	8.0896	7.45701	5.62083	10.1765	12.1517
Kcnk3	Kcnk3	potassium two pore domain channel subfamily K member 3	7.94225	4.82859	4.66117	4.36771	8.31917	7.10811	8.23462	8.41837	2.27092	3.26784	3.28462	1.75436	2.29624	2.41864	2.48006	1.38556	13.5575	12.4949	12.3641	11.6028	15.9944	14.2744	24.0121	30.9496
Kcnk4	Kcnk4	potassium two pore domain channel subfamily K member 4	57.6518	20.1636	42.5366	34.3371	44.9015	33.4084	51.6792	55.5182	13.6588	9.54999	17.6079	13.3028	11.7103	10.8775	20.008	15.5501	26.2952	15.8241	24.8328	31.8677	57.1216	41.0253	52.5614	37.4963
Kcnk5	Kcnk5	potassium two pore domain channel subfamily K member 5	0.170329	0.300029	0.14177	0.985138	0.341048	0.628917	0.135204	0.176635	1.18207	1.0825	0.405742	0.970284	0.594215	1.17219	1.14938	0.950897	0.254013	0.203838	0.128539	0.523344	0.349431	0.625715	0.332658	0.238877
Kcnk9	Kcnk9	potassium two pore domain channel subfamily K member 9	4.55669	0.611571	1.85514	9.17937	6.03117	3.78673	0.955352	3.45992	2.06123	1.15141	1.96828	1.33531	1.26484	1.1357	1.61312	1.65356	3.72389	1.50318	0.525079	3.76111	5.72455	2.40522	2.96992	1.69529
Kcnma1	Kcnma1	potassium calcium-activated channel subfamily M alpha 1	10.9697	3.37673	5.66038	14.1219	9.98834	5.68554	4.95307	8.634	6.35914	5.34862	10.7959	9.6797	6.82646	11.2178	7.07869	4.77753	10.0212	3.95667	2.94844	4.35143	8.02865	4.12773	6.9376	6.18597
Kcnmb2	Kcnmb2	potassium calcium-activated channel subfamily M regulatory beta subunit 2	1.57144	1.33879	1.66133	2.86847	3.15465	1.63181	0.950611	5.03964	2.17722	1.46122	3.38757	2.78703	1.56706	3.05077	3.19093	2.52083	5.51165	5.70508	3.63837	5.00568	6.00485	3.5223	4.30415	8.76575
Kcnmb4	Kcnmb4	potassium calcium-activated channel subfamily M regulatory beta subunit 4	110.65	146.72	110.881	64.6529	138.126	106.178	151.026	138.038	60.0987	61.3231	79.5542	75.762	40.9718	58.4157	93.2165	65.0887	111.481	78.9868	87.3501	57.1556	67.1912	46.1178	89.0001	107.881
Kcnn1	Kcnn1	potassium calcium-activated channel subfamily N member 1	17.1039	8.83349	8.88395	7.50511	16.5325	11.7507	7.98133	12.7462	7.16639	8.51218	4.4931	9.09592	9.74782	6.02012	7.52782	7.43132	3.93603	2.75829	2.4313	5.49277	4.44264	5.37256	4.24663	3.97952
Kcnn2	Kcnn2	potassium calcium-activated channel subfamily N member 2	19.1311	7.57287	14.3542	19.5495	16.4661	19.978	14.3457	21.4675	16.5674	16.5203	12.5742	16.5597	25.863	14.6407	14.8912	14.0384	8.62991	6.62901	10.0553	13.4661	16.2383	14.2454	12.5852	8.90335
Kcnn3	Kcnn3	potassium calcium-activated channel subfamily N member 3	0.730206	2.02501	0.854988	4.03608	1.1472	1.66926	1.07818	2.08221	2.79397	1.18095	3.50854	1.72754	1.02446	2.16531	3.51488	2.07726	6.17622	4.34263	2.41818	4.2606	3.53622	3.28666	6.89705	7.39538
Kcnq2	Kcnq2	potassium voltage-gated channel subfamily Q member 2	29.3728	2.8617	9.85112	56.9421	23.687	18.4555	3.70941	19.2571	26.1954	11.4903	14.123	22.5444	21.9805	22.1872	22.6225	14.4423	23.251	10.1511	2.82499	12.6528	23.6661	9.39542	12.2767	12.4826
Kcnq3	Kcnq3	potassium voltage-gated channel subfamily Q member 3	5.75318	1.42795	2.87853	14.614	4.69016	4.97171	1.82934	3.94625	7.89646	3.79246	3.04468	3.90282	5.8968	4.8274	5.02461	4.67103	11.4101	1.98189	2.7405	4.1706	11.5321	5.21422	4.80053	4.33598
Kcnq4	Kcnq4	potassium voltage-gated channel subfamily Q member 4	1.19453	1.44798	0.501258	2.16056	1.07335	2.98171	0.0979395	1.47777	3.78946	3.1302	1.27117	1.22082	1.80946	1.57521	2.30575	0.697678	0.846454	0.459659	0.24536	0.581766	0.945874	1.0704	0.643716	0.794001
Kcnq5	Kcnq5	potassium voltage-gated channel subfamily Q member 5	29.4793	7.25384	21.1714	12.1815	23.5789	13.4755	21.4712	25.9251	7.01882	8.31065	8.67346	13.1068	8.23312	11.3172	16.3187	9.34649	1.89778	3.12053	0.753497	2.51914	0.600914	0.96583	1.9209	3.21817
Kcnrg	Kcnrg	potassium channel regulator	0.597119	1.51957	0.967599	2.58962	1.22756	1.41321	0.453662	1.31191	1.67229	1.24637	1.00263	0.615345	0.512754	1.2481	2.36893	0.0687391	1.24336	0.719923	0.245842	1.3727	0.599495	1.39722	0.807825	0.828595
Kcns1	Kcns1	potassium voltage-gated channel, modifier subfamily S, member 1	34.1539	6.21868	17.8982	2.45124	14.8006	6.76265	18.2001	16.0136	1.8696	4.11685	1.31147	3.27075	0.970158	1.12291	2.12099	1.62521	0.724396	0.652887	1.02443	2.88982	6.47076	5.20625	4.93361	2.48547
Kcns2	Kcns2	potassium voltage-gated channel, modifier subfamily S, member 2	6.76607	0.926167	3.12217	8.34497	4.06188	3.53597	1.07716	4.76368	4.99412	2.68823	4.56608	6.14621	5.56483	6.81719	3.49165	4.29889	5.56454	2.46958	1.19292	2.03757	4.24827	1.22672	5.16587	3.78334
Kcns3	Kcns3	potassium voltage-gated channel, modifier subfamily S, member 3	11.9188	4.1585	7.93708	4.39484	10.0727	7.47418	6.91004	9.20998	5.12342	5.19273	2.28447	4.2979	4.97002	3.8889	4.49626	4.15469	0.185347	1.29619	0.0491921	6.04216	0.624794	5.2312	0.244831	1.00001
Kcnt1	Kcnt1	potassium sodium-activated channel subfamily T member 1	27.9799	10.1409	16.3611	9.67812	24.949	18.4341	18.2852	23.1624	4.35483	5.37177	4.92317	4.24087	3.09535	3.8558	4.3757	2.11041	5.30986	6.51846	4.07354	12.1764	11.6061	9.76334	10.7952	6.9906
Kcnt2	Kcnt2	potassium sodium-activated channel subfamily T member 2	8.27542	3.73676	5.4928	7.55845	7.0171	4.671	2.57341	3.25396	2.98264	0.966722	5.41855	7.21836	4.18671	6.95001	2.73378	3.06686	4.46043	3.78099	2.3437	0.927913	1.4834	0.612115	1.45883	3.38749
Kcnv1	Kcnv1	potassium voltage-gated channel modifier subfamily V member 1	27.6851	18.2584	25.4578	9.97866	32.4795	14.3943	28.9527	25.527	5.64773	5.15594	4.37702	10.1739	6.96897	6.37633	6.80324	8.67001	0.803976	0.667292	0.462374	1.3327	0.726858	1.40423	0.567516	3.16422
Kcnv2	Kcnv2	potassium voltage-gated channel modifier subfamily V member 2	1.04269	0.176159	0.767313	1.30581	0.517044	0.689241	0.119707	0.623285	0.518832	0.62713	0.857968	0.902848	0.729428	1.32526	0.942567	0.377562	0.91832	0.830766	0.124	0.692323	1.0338	0.636511	0.440314	0.492519
Kcp	Kcp	kielin cysteine rich BMP regulator	0.673671	0.230266	0.451699	1.96945	0.788295	2.74587	0.528401	1.14321	1.07421	0.65055	2.67556	0.939648	3.4556	0.902388	1.59157	1.94694	3.65346	3.16012	1.41685	2.29651	1.85192	1.93768	7.0233	3.46864
Kctd1	Kctd1	potassium channel tetramerization domain containing 1	43.7848	21.3269	41.4108	24.5741	40.4207	30.4932	58.216	44.6915	28.041	21.4926	19.0832	29.1473	40.6049	26.7982	21.0441	24.6119	15.7133	11.5215	9.09901	15.4914	14.7899	13.924	15.7424	17.2693
Kctd10	Kctd10	potassium channel tetramerization domain containing 10	21.0654	16.5641	13.8967	18.6459	19.561	18.709	15.5186	20.8768	15.3533	17.5579	15.2585	15.9245	15.4971	17.6857	17.5562	14.2966	11.1893	11.3513	8.89449	14.0217	15.4698	16.0864	15.1558	12.9401
Kctd11	Kctd11	potassium channel tetramerization domain containing 11	0.835093	0.8041	0.156285	1.2128	0.596054	1.14049	0.298601	0.76509	1.33024	1.73113	0.767792	0.947481	0.971695	1.05349	1.17792	0.359663	0.820927	0.518394	0.459153	1.27223	0.642825	1.31761	1.06349	0.964394
Kctd12	Kctd12	potassium channel tetramerization domain containing 12	6.4141	2.24211	4.17605	39.7077	6.18728	7.77323	3.33749	9.22954	27.4989	16.1494	13.2259	23.0934	21.8843	24.5605	18.4162	20.3435	8.47899	3.89522	0.901147	7.03391	7.35919	4.43641	5.58084	4.71351
Kctd13	Kctd13	potassium channel tetramerization domain containing 13	83.2354	63.0994	73.7523	83.6901	85.685	75.1291	94.1087	118.174	79.2768	58.1831	58.1756	94.6476	97.8208	92.0045	93.5304	109.415	39.7501	36.4025	26.8793	35.189	32.7673	35.2388	53.9649	53.9614
Kctd14	Kctd14	potassium channel tetramerization domain containing 14	1.90193	2.07376	1.35482	2.0579	1.0033	2.37733	3.14863	2.08946	1.7819	2.32633	2.86674	2.8762	1.97711	4.11533	2.05479	2.3561	1.75713	3.31031	1.1423	3.35133	2.15741	2.64927	1.64455	2.37907
Kctd15	Kctd15	potassium channel tetramerization domain containing 15	11.0103	7.4289	11.0205	19.7784	11.7787	16.0722	11.3458	13.4327	17.0484	21.0892	14.5361	18.4724	34.2221	18.5822	15.225	16.5214	16.7732	10.3004	10.4259	12.17	11.9694	12.5439	20.2911	19.9212
Kctd16	Kctd16	potassium channel tetramerization domain containing 16	3.22	0.933417	2.45689	7.2316	2.59292	3.09555	2.32439	3.22786	2.51297	1.29684	3.23189	3.7245	2.85178	3.87793	3.68401	4.37344	3.3524	1.56636	0.188811	1.4138	2.23376	1.12259	1.83623	1.98881
Kctd17	Kctd17	potassium channel tetramerization domain containing 17	161.295	82.0967	126.048	195.162	138.763	134.368	159.161	171.943	129.197	113.101	165.658	177.233	208.181	162.844	203.387	166.134	160.919	113.8	153.185	180.408	254.126	216.512	258.492	211.503
Kctd18	Kctd18	potassium channel tetramerization domain containing 18	7.21446	12.3908	8.30623	13.6895	8.31773	11.5377	5.94067	10.0431	10.4148	10.9391	7.64352	7.85286	10.0567	10.602	7.85001	5.65758	8.34981	5.92478	6.65803	10.7306	8.30411	10.5161	10.6187	7.47883
Kctd2	Kctd2	potassium channel tetramerization domain containing 2	56.1058	48.3858	40.2871	66.0919	55.4477	53.9681	66.9762	62.4036	51.3673	50.4786	56.586	52.5785	46.8248	55.1007	58.8313	48.9808	83.5994	71.8373	53.8867	75.5717	80.2124	70.6648	87.3588	95.3459
Kctd20	Kctd20	potassium channel tetramerization domain containing 20	11.185	3.35921	3.29466	17.361	12.8022	7.79221	1.4036	9.72117	12.4504	7.91005	8.35788	7.91508	6.92828	11.1931	7.11232	5.49673	9.59327	6.45668	1.40179	7.07878	5.83502	8.38726	5.63285	7.24503
Kctd21	Kctd21	potassium channel tetramerization domain containing 21	8.86674	3.92852	5.74977	8.151	7.75628	6.12641	5.53306	9.39159	7.22882	7.32657	6.25884	6.47037	7.21573	6.805	6.38241	5.56071	8.4094	5.36356	5.28319	8.31429	8.7721	8.34207	8.85428	9.55226
Kctd3	Kctd3	potassium channel tetramerization domain containing 3	33.3546	19.2023	18.6807	37.0741	29.2053	28.6964	19.5515	29.2899	25.6899	22.3275	26.4958	25.3851	23.3462	26.3688	30.8253	20.9362	22.3993	19.2716	13.7423	32.4892	27.1294	28.4132	27.9593	26.2198
Kctd4	Kctd4	potassium channel tetramerization domain containing 4	6.77058	6.16403	7.36704	56.6855	6.79141	5.78012	9.54915	9.21349	46.0759	6.99293	40.4749	56.6442	5.10241	73.4003	45.851	51.9917	6.87825	5.41019	4.34097	8.08819	5.625	5.96354	3.95609	4.35109
Kctd5	Kctd5	potassium channel tetramerization domain containing 5	11.5917	10.3772	8.07996	15.0527	8.82499	12.9499	8.84909	11.0963	12.2794	14.9144	13.2242	12.723	11.7475	13.3382	13.7927	9.61537	11.3164	9.06974	7.7107	12.6311	12.4731	11.0012	12.5121	11.1568
Kctd6	Kctd6	potassium channel tetramerization domain containing 6	13.7711	8.30613	8.313	20.9885	10.7486	10.2724	12.4992	13.3834	17.0359	8.70331	20.6744	27.7554	12.1326	25.9497	28.2921	23.1927	9.23149	8.07925	6.52343	12.6829	16.1296	12.1716	13.7866	11.0498
Kctd7	Kctd7	potassium channel tetramerization domain containing 7	7.61098	4.31489	4.62771	9.69137	8.55133	6.39793	1.387	6.32908	6.25131	7.17965	6.20606	5.4498	4.08063	6.7821	5.40134	4.00784	9.42924	5.74105	2.78005	8.02023	8.30316	7.8994	8.12282	8.90222
Kctd8	Kctd8	potassium channel tetramerization domain containing 8	18.8516	3.41819	9.92997	3.7349	11.9662	5.11548	6.10888	9.61003	5.49676	5.68943	11.6673	6.29561	1.72908	12.1595	1.84325	1.0314	6.528	8.67762	1.38672	5.31679	2.62062	4.22347	2.92751	4.99915
Kctd9	Kctd9	potassium channel tetramerization domain containing 9	8.77673	5.08815	5.13199	7.50513	6.08852	6.41577	6.65215	5.347	5.00826	5.54798	6.12617	3.31001	3.15735	4.91842	4.51029	2.08663	8.07253	10.6009	7.18969	12.6327	9.40351	10.9164	7.32886	7.09091
Kdelr1	Kdelr1	KDEL endoplasmic reticulum protein retention receptor 1	65.5892	51.5871	47.2949	77.7379	61.3331	66.1557	83.3797	82.2047	57.8433	61.7846	73.9662	74.1539	68.2222	79.8092	81.6613	70.4559	54.7941	48.9971	42.7061	68.9206	60.7178	70.744	88.7747	82.4583
Kdelr2	Kdelr2	KDEL endoplasmic reticulum protein retention receptor 2	26.736	20.5842	21.648	32.5646	25.9999	25.4269	28.6234	27.1069	20.5218	23.2115	30.9953	28.2692	25.3346	29.6884	30.1004	23.1449	24.0762	21.1493	21.1501	27.3654	26.5968	28.6155	31.1511	34.2947
Kdelr3	Kdelr3	KDEL endoplasmic reticulum protein retention receptor 3	2.07508	1.17546	2.92632	5.28823	1.24257	2.65027	4.03934	2.27606	3.7028	1.6671	6.82127	7.93108	5.57691	6.22551	5.08946	5.83474	1.19004	1.32753	1.78493	2.31168	1.22008	1.62433	2.82463	2.60419
Kdf1	Kdf1	keratinocyte differentiation factor 1	0	0	0	0.983066	0	0	0	0.029283	0.392505	0	0.315637	0.140056	0	0.210856	0.531571	0	1.02627	0.778061	1.31625	1.49605	3.42605	2.11697	2.39589	1.42933
Kdm1a	Kdm1a	lysine demethylase 1A	29.5305	17.8895	19.4984	31.357	28.5204	26.5496	24.779	30.7256	21.553	19.3579	24.2025	27.7142	21.8991	28.3939	26.5144	22.209	20.4085	16.9695	12.7616	24.0053	24.1894	22.5769	26.8826	24.8369
Kdm1b	Kdm1b	lysine demethylase 1B	3.64141	3.11274	3.91392	5.67088	3.27996	3.90146	2.24865	2.64391	4.26626	3.4334	4.46135	4.68119	3.30811	6.14802	3.79049	2.0884	2.70836	2.05081	1.87823	3.11012	2.52219	3.06805	1.7332	1.31588
Kdm2a	Kdm2a	lysine demethylase 2A	12.6913	6.84517	6.96037	17.2842	10.2201	11.9999	8.06325	11.6044	10.6412	10.0903	11.0476	10.7786	10.8389	13.8056	11.2258	9.43023	9.22515	7.18944	4.72986	9.99835	10.1009	9.23591	9.90461	8.96439
Kdm2b	Kdm2b	lysine demethylase 2B	4.35751	3.28644	2.79253	7.07321	3.91315	5.05566	2.87046	5.49888	5.10588	3.50518	6.47663	6.05178	3.70105	7.00889	6.66354	5.04195	3.48574	2.92783	2.34607	4.26458	4.26972	3.67896	4.2505	3.62978
Kdm3a	Kdm3a	lysine demethylase 3A	8.25741	5.99529	5.16883	10.9007	7.03234	10.3448	5.21814	8.11037	8.44099	8.29039	7.33268	7.6063	8.24139	8.48527	6.67278	6.22713	7.06216	4.65795	4.23154	6.00908	7.4567	6.86544	5.50672	5.09374
Kdm3b	Kdm3b	lysine demethylase 3B	8.50936	7.17527	5.42707	12.1755	8.09013	10.7146	5.4063	8.86533	9.73394	10.0277	7.6927	7.54189	8.23416	9.99429	8.18591	6.32209	7.60247	4.77013	4.15981	8.03154	8.42596	8.72342	7.39974	6.00786
Kdm4a	Kdm4a	lysine demethylase 4A	14.5557	10.6795	7.96861	16.9087	14.2542	15.935	8.83948	13.8725	15.5172	14.3763	14.4538	14.2586	13.5028	16.6801	16.3772	11.0637	8.91188	8.0179	5.71895	12.9541	11.2545	13.4552	12.335	10.3913
Kdm4b	Kdm4b	lysine demethylase 4B	22.2956	15.8901	14.7807	29.8568	22.7636	27.0234	21.3196	33.1034	18.1081	17.7545	28.1887	27.4768	24.4312	30.2095	32.9941	26.667	22.3468	13.9796	15.0203	23.8983	23.6916	27.1934	33.8919	29.6443
Kdm4c	Kdm4c	lysine demethylase 4C	56.923	39.3022	39.4343	64.2046	44.8431	48.777	35.1667	46.9186	37.4897	34.526	55.7268	50.1681	40.1599	59.7943	40.491	33.0263	35.3625	37.8839	29.0403	46.4274	43.9203	40.2079	32.6523	30.0473
Kdm4d	Kdm4d	lysine demethylase 4D	0	0.0204832	0	0	0	0.135159	0	0.000182262	0	0.0926523	0	0	0	0.0440213	9.69e-06	0	0	0.119784	0	1.18e-08	0	0	0	0
Kdm5a	Kdm5a	lysine demethylase 5A	4.99198	2.9087	2.21418	7.96213	3.76821	4.70289	2.27618	3.64417	5.48453	3.52591	3.82924	4.44259	2.5017	3.45401	3.76542	2.27883	4.8849	2.76217	1.56472	3.87732	4.97649	3.20475	3.57296	1.94668
Kdm5b	Kdm5b	lysine demethylase 5B	13.9954	5.67155	8.32761	15.1808	11.2051	10.8898	10.6469	13.2101	9.29036	8.42692	9.60488	11.3115	11.5769	11.9488	10.6063	8.83495	7.596	5.2397	4.48912	9.00935	8.70175	8.43954	7.54918	7.19243
Kdm5c	Kdm5c	lysine demethylase 5C	22.3198	11.1817	13.1938	26.9486	19.8741	18.8737	13.2251	23.6284	17.7002	15.1408	16.9207	18.7992	16.3572	21.176	19.3069	14.0879	15.0884	11.0644	7.88089	15.8762	16.6538	14.9723	19.298	19.0056
Kdm5d	Kdm5d	lysine demethylase 5D	5.63388	3.05343	3.06187	8.33756	5.05025	5.20401	2.36887	4.74096	5.63595	3.7673	5.57941	6.77727	4.5146	7.26971	5.65435	4.68988	4.02984	3.8404	2.49065	5.0191	4.77815	3.9491	4.53977	3.97983
Kdm6a/ENSRNOG00000052721	Kdm6a	lysine demethylase 6A	3.02396	2.78964	2.23513	4.68983	3.50886	2.90867	1.34582	2.40207	2.94814	2.45357	3.28913	2.69118	1.99045	3.37524	2.89638	1.97589	2.61494	1.84157	1.09658	2.49929	2.59331	1.93495	1.90764	1.47981
Kdm6b	Kdm6b	lysine demethylase 6B	5.55054	2.40866	1.98262	9.6699	4.28808	6.78264	1.54916	5.00554	5.00881	4.43526	6.3578	7.30786	6.27127	9.20091	6.77925	6.03843	4.61766	3.07325	1.98185	4.37336	4.67258	5.04362	6.14389	4.15403
Kdm7a	Kdm7a	lysine demethylase 7A	1.05815	0.384723	0.604082	3.84731	1.01599	1.37506	0.141984	0.627526	2.41338	0.805801	1.07145	0.924349	0.740772	1.24144	1.08923	0.667316	3.19938	0.731418	0.351038	0.621053	1.78589	0.723622	0.758694	0.543548
Kdm8	Kdm8	lysine demethylase 8	10.2204	8.38493	7.84924	10.0407	11.7481	9.81683	8.24128	11.9638	9.47231	9.07296	10.6111	9.867	7.26857	9.47289	11.4107	9.19427	8.81872	8.42805	5.34606	10.4911	9.23179	10.5083	11.6013	9.53293
Kdr	Kdr	kinase insert domain receptor	1.64154	1.62848	0.910963	1.72443	1.14928	1.59494	2.12589	1.77317	1.37162	2.00152	2.03378	1.37836	1.32028	1.35711	1.50889	0.694013	1.64522	1.4318	1.08447	1.80479	1.68303	2.39766	2.30882	1.78387
Kdsr	Kdsr	3-ketodihydrosphingosine reductase	13.3744	8.82149	7.1553	16.7058	10.537	16.8771	9.1899	11.3651	13.0327	13.594	8.43622	10.6864	13.7139	14.8805	12.4102	10.4906	8.12592	7.40411	5.22491	14.4289	10.0742	13.1898	9.49867	10.5417
Keap1	Keap1	Kelch-like ECH-associated protein 1	42.9059	23.9566	30.5075	39.2833	42.863	37.2923	40.3237	45.7128	37.0084	33.607	35.3763	38.0659	36.8452	40.3543	40.0702	35.7835	33.0628	35.037	20.6654	36.2468	30.2999	31.9731	40.4667	38.2159
Khdc1	Khdc1	KH domain containing 1	0.272359	0	0	0.673331	0	1.37981	1.29728	0.402766	1.09704	0.722216	0.590317	0.204629	0	0.245666	0	0.198763	0.55661	0.23506	0	0.685303	0	0	0.356609	0.923639
Khdc4	Khdc4	KH domain containing 4, pre-mRNA splicing factor	17.3567	12.6794	12.8961	18.2683	14.7974	15.7205	15.4257	14.8721	10.2982	13.0813	16.8245	15.5475	13.043	18.409	13.6515	12.7649	8.70501	8.72055	9.06936	15.4707	15.3688	15.6457	12.1811	11.8649
Khdrbs1	Khdrbs1	KH RNA binding domain containing, signal transduction associated 1	63.2864	48.3086	49.4762	72.3444	62.5875	57.2064	40.2314	48.9393	64.6516	49.7335	69.3808	64.842	46.5623	80.8882	43.5588	37.9259	52.4106	51.1076	41.6328	64.1409	54.2235	55.5384	38.7327	41.4299
Khdrbs2	Khdrbs2	KH RNA binding domain containing, signal transduction associated 2	8.56293	3.27711	5.80825	12.1603	5.02612	4.22443	5.29915	7.27884	8.68013	2.98723	9.38218	8.60978	1.97731	14.9728	7.15565	6.52107	12.2529	10.5729	5.71286	7.22016	7.77511	6.02279	9.64703	12.7231
Khdrbs3	Khdrbs3	KH RNA binding domain containing, signal transduction associated 3	192.388	179.977	158.438	133.171	218.351	205.608	208.646	216.719	123.944	160.671	100.583	136.222	255.626	84.3007	123.221	127.958	65.6056	58.5085	67.1823	68.8894	65.3844	65.7311	86.3059	83.97
Khk	Khk	ketohexokinase	8.40715	10.1881	8.19851	12.4157	9.72323	11.1081	15.3643	12.0304	7.10993	6.21399	10.6631	9.45825	8.95226	10.2243	13.5241	9.74484	10.0099	9.98625	11.5826	15.6163	15.0658	12.9343	18.424	13.4415
Khnyn	Khnyn	KH and NYN domain containing	1.2845	0.326973	0.489475	1.57648	0.945653	1.29983	0.423977	1.19862	1.30216	0.943817	0.877304	1.13885	0.529176	2.10419	0.753688	0.521019	1.03624	1.30713	0.142062	1.21037	0.515799	0.974925	1.24642	0.390084
Khsrp	Khsrp	KH-type splicing regulatory protein	32.7154	12.7142	16.0692	34.9396	26.9553	26.6367	7.80901	29.1908	30.3775	17.0958	20.246	28.0311	26.9649	30.7686	25.0482	21.8174	20.9094	11.7838	7.39775	20.0631	21.4623	19.7267	19.4627	19.6262
Kiaa0408L	Kiaa0408L	Kiaa0408-like	36.9224	22.8534	29.9308	37.314	32.6291	30.2397	26.4873	25.454	25.1506	22.2295	29.4541	27.1638	26.3249	27.2042	21.7069	18.4795	29.9354	26.9554	25.2813	30.3084	32.0273	26.7093	25.7208	26.043
Kiaa0895l	Kiaa0895l	hypothetical protein LOC688736	9.26486	2.82863	5.10996	6.66935	6.41738	4.55632	5.46438	9.32237	2.23064	5.63318	2.60022	4.37776	3.17264	4.50387	5.2656	5.04866	9.76353	7.79877	1.86438	6.15454	5.42519	4.50269	14.3491	12.3414
Kidins220	Kidins220	kinase D-interacting substrate 220	51.1972	31.0352	32.2549	69.6659	50.4033	43.9591	25.4774	50.0417	45.0393	32.7419	49.4321	47.2821	37.3211	52.0737	46.5668	36.8009	52.5065	42.3404	28.5779	47.6424	48.7393	41.0989	49.8108	46.8253
Kif13a	Kif13a	kinesin family member 13A	4.12596	7.09469	2.43587	6.45973	5.11682	9.40562	2.32558	3.51322	9.44708	12.6136	5.75584	4.85538	5.89753	6.42964	6.35131	3.25685	5.83515	4.70646	2.96577	8.16185	6.04803	8.46823	4.97109	4.1569
Kif13b	Kif13b	kinesin family member 13B	2.83975	2.51892	0.880819	6.10812	3.44796	5.89069	0.251806	2.08404	7.1197	6.16849	2.40877	1.86368	2.81361	2.94745	3.71152	1.32004	3.79703	1.50058	1.50487	5.29467	6.8358	5.6224	2.85987	2.21846
Kif16b	Kif16b	kinesin family member 16B	1.7556	1.18051	1.4992	2.37419	2.17143	1.91606	0.644807	1.51513	2.3084	1.99239	1.60701	1.76327	1.34419	2.10581	1.60127	1.10169	1.38821	1.21561	0.61718	1.28811	1.57468	1.88358	1.01093	0.944241
Kif17	Kif17	kinesin family member 17	5.07916	4.42888	3.0556	8.89237	4.04975	7.14879	4.01313	6.24606	7.23748	6.46488	6.34811	7.65057	5.11863	10.4774	9.1603	7.22491	2.72367	1.66965	1.23454	4.63462	1.7122	3.80833	3.62727	2.64196
Kif19	Kif19	kinesin family member 19	1.45457	2.1159	1.47695	2.93352	1.53669	4.98609	1.59156	2.50606	2.50089	4.08284	3.39136	4.90045	4.77976	4.10442	3.43437	3.41198	0.84718	1.15172	1.22365	3.57029	1.36623	1.8518	1.1735	0.943446
Kif1a	Kif1a	kinesin family member 1A	163.712	52.6569	64.0525	163.259	147.706	108.209	32.6825	123.852	128.46	117.2	55.4674	72.1732	77.6945	75.9433	75.7415	46.237	176.424	86.5933	27.439	108.791	128.118	82.0456	99.1662	106.311
Kif1b	Kif1b	kinesin family member 1B	100.254	73.588	65.1634	101.883	99.6414	89.7806	69.1228	89.4048	76.5865	78.4159	62.4704	61.9318	66.2027	71.3954	68.8682	48.2634	72.4235	63.6139	38.8263	70.6947	66.4295	67.1236	62.1096	64.0672
Kif1c	Kif1c	kinesin family member 1C	51.8573	214.549	34.8689	92.759	85.8259	177.49	19.0223	51.1028	166.775	283.754	66.703	59.3106	120.941	78.5448	86.8673	34.8277	105.697	92.9025	97.1347	150.614	125.255	164.792	77.3441	60.6421
Kif20a	Kif20a	kinesin family member 20A	3.7524	2.79519	2.72349	3.92827	2.93528	4.08864	3.24656	4.38479	2.32141	1.96609	3.9003	3.58037	2.46722	4.309	3.44925	3.26921	1.98974	2.22848	1.55322	2.70606	1.95211	2.39767	3.19589	1.80247
Kif21a	Kif21a	kinesin family member 21A	35.5952	11.62	16.6125	35.3674	34.7204	25.1064	9.50688	27.1147	21.4539	17.0094	19.6203	19.869	14.9878	22.1667	19.8593	13.932	29.8995	21.1167	9.77066	26.751	25.0357	17.9788	24.3604	24.4267
Kif21b	Kif21b	kinesin family member 21B	13.2158	4.48287	7.36661	14.7835	11.3093	11.4833	3.58543	10.3193	11.7381	9.81229	4.38387	6.67442	9.60958	6.11065	6.62891	4.2587	8.36017	4.78551	3.16725	7.55909	8.23206	6.11968	5.38256	5.53451
Kif22	Kif22	kinesin family member 22	0.850083	0.563691	0.758625	1.38459	0.36214	1.11287	1.01528	0.939821	0.711432	1.47917	0.984622	0.920725	0.741189	0.955397	0.854056	0.694117	1.40242	1.55683	0.966825	1.44716	0.701658	0.634881	1.66579	2.05999
Kif26a	Kif26a	kinesin family member 26A	1.41359	1.65785	0.844548	3.05301	1.62573	2.92096	0.491923	2.10158	2.32109	3.40303	1.79268	1.02266	1.24765	1.35225	2.5574	0.639054	3.49813	1.5706	1.86326	3.03135	5.31807	4.89308	3.29283	1.91992
Kif26b	Kif26b	kinesin family member 26B	0.260954	0.119589	0.200634	1.67197	0.483917	0.176818	0.184925	0.222718	1.01778	0.201723	0.827831	0.894257	0.644953	1.17776	1.00831	0.668393	0.406951	0.963332	0.0731241	0.855987	0.485337	0.247397	0.280781	0.154614
Kif27	Kif27	kinesin family member 27	2.56851	0.646731	1.71843	1.62236	2.01176	2.23633	1.39572	2.75092	0.990008	0.983178	1.61566	1.85431	1.61491	1.8327	1.47494	1.18095	0.875087	0.989744	0.369711	0.951109	0.817917	0.606156	1.03887	0.570192
Kif2a	Kif2a	kinesin family member 2A	26.3329	12.3983	12.9274	33.7731	28.374	22.0951	7.15141	19.9518	24.3446	16.718	22.0258	22.3397	18.6586	25.1492	18.2566	13.8228	22.4877	15.3885	7.90464	20.7272	19.7605	17.5548	16.5148	14.7497
Kif3a	Kif3a	kinesin family member 3a	43.0624	13.7465	22.9598	47.3736	41.091	29.6409	18.041	32.3089	27.7082	18.3006	23.2825	25.826	22.1715	24.9096	21.8974	18.8835	30.4886	19.7747	9.67693	21.5105	27.4416	17.9548	22.4678	20.929
Kif3b	Kif3b	kinesin family member 3B	16.4039	9.23697	9.81597	17.8846	13.602	13.5422	9.60486	16.5	11.3787	10.8485	13.337	14.3166	11.6021	15.6103	15.4988	12.7983	10.9608	9.03173	6.81705	10.2495	11.4904	10.6491	11.9708	10.8477
Kif3c	Kif3c	kinesin family member 3C	79.8156	33.2109	42.3839	70.6016	74.6017	53.033	41.6978	79.673	45.9262	42.3838	45.2877	52.3924	49.6023	52.2062	60.6407	46.1479	59.2187	42.8723	24.3035	58.4058	58.001	49.6737	73.8799	75.3274
Kif5a	Kif5a	kinesin family member 5A	598.348	377.531	419.864	247.466	615.111	538.941	250.575	449.504	401.74	640.582	148.36	182.271	230.247	191.301	170.551	124.686	194.039	144.302	151.523	248.502	210.827	271.839	187.167	153.004
Kif5b	Kif5b	kinesin family member 5B	33.2283	26.9293	18.4301	48.7477	38.7848	56.767	5.06118	19.2731	65.1166	58.2459	23.1126	19.2428	26.1895	26.6161	19.38	11.2867	49.9307	24.5576	18.865	35.9804	43.4901	30.1049	17.9619	15.7282
Kif5c	Kif5c	kinesin family member 5C	184.04	97.3731	117.946	150.013	169.407	137.455	75.0098	120.213	128.03	132.493	93.328	104.785	88.9164	104.434	78.4732	59.7615	112.011	69.4171	59.87	94.6585	99.4215	82.3965	72.0608	68.231
Kif6	Kif6	kinesin family member 6	0.295712	0.423982	0.12987	0.963848	0.54692	1.51098	0.646072	0.223628	0.667946	0.775449	0.500378	0.783853	0.479506	1.42763	0.936861	0.516598	0.467234	0.368522	0.613369	0.478553	0.106925	1.3504	0.764513	0.258487
Kif7	Kif7	kinesin family member 7	1.28412	1.53547	1.0392	2.01529	1.30382	1.56641	0.941862	1.37118	1.47729	1.66886	1.44408	2.04031	1.54864	1.80092	1.73392	1.03273	1.62061	0.911842	0.453518	1.4226	1.36069	1.34878	1.45042	0.968032
Kif9	Kif9	kinesin family member 9	1.38633	1.05106	1.37955	1.49849	1.34471	2.5048	1.37523	1.26351	1.14453	1.16601	1.28928	2.11077	1.46928	1.35879	1.6383	0.779921	1.49022	1.3299	0.901166	1.35462	1.3023	0.875107	2.42457	1.7705
Kifap3	Kifap3	kinesin-associated protein 3	180.269	103.014	119.858	112.843	165.542	109.351	119.839	127.962	79.8141	64.2635	81.1173	92.7236	80.0933	86.482	78.7942	73.287	81.373	76.7004	54.2226	89.546	82.3109	70.5575	80.1064	83.4392
Kifbp	Kifbp	kinesin family binding protein	82.6572	46.3623	58.3885	95.5843	75.3784	65.0204	75.7804	87.7974	69.3856	50.8138	74.5551	89.9968	61.7969	94.4801	95.9895	85.3865	52.7929	48.844	34.2819	62.5701	48.6233	49.5607	58.6464	61.2123
Kifc1	Kifc1	kinesin family member C1	0.667777	0.493937	0.268865	1.0877	0.43558	0.458929	0.372113	0.710501	0.648847	1.14365	0.972235	1.34145	1.15312	1.41437	1.68424	0.631368	0.542977	0.389103	0.473466	0.702118	0.663175	1.14026	0.496069	0.603973
Kifc2	Kifc2	kinesin family member C2	209.632	123.033	200.851	153.828	186.721	148.552	216.891	272.856	124.831	93.5806	110.597	153.255	157.636	161.695	148.48	153.573	104.294	73.3612	63.2361	97.6904	95.4852	85.7175	136.379	121.736
Kifc3	Kifc3	kinesin family member C3	26.4705	17.851	19.0417	37.3807	30.0466	33.0186	21.8938	31.5953	29.2112	28.6387	30.1015	27.6985	28.8515	30.5067	34.5442	21.0339	40.9453	25.8248	23.9716	40.0868	45.3899	41.8922	47.5425	45.3558
Kin	Kin	Kin17 DNA and RNA binding protein	8.86539	8.22488	6.48664	11.8384	7.26604	8.1441	6.45032	9.61826	7.41078	5.60985	7.82739	9.33505	7.99421	8.46282	8.38394	5.95465	4.5857	5.56375	5.70035	7.50813	7.58549	7.19576	7.90081	4.44247
Kir3dl1	Kir3dl1	killer cell immunoglobulin-like receptor, three domains, long cytoplasmic tail, 1	1.74039	1.28955	0.979184	0.666972	0.892652	0.91094	0.611661	0.733318	0.075423	0.240178	0.0912229	0.199472	0.194758	0.564385	0.0955693	0.122446	0.204308	0.149989	0.0498211	0.776834	0.16103	0.0901465	0.184546	0.0385709
Kirrel1	Kirrel1	kirre like nephrin family adhesion molecule 1	1.64193	1.15312	1.0147	1.79772	1.53038	1.28359	0.748792	1.55457	1.53325	0.911741	1.40222	1.47235	1.01368	1.08666	0.97938	0.923767	1.7785	0.94653	0.463405	1.80032	1.17233	1.039	1.23712	0.871985
Kirrel2	Kirrel2	kirre like nephrin family adhesion molecule 2	0.804288	1.10214	0.341127	0.633617	1.63431	1.54059	0.557632	0.715665	0.600107	1.13313	0.66135	0.753895	0.901825	0.956955	1.06955	0.576585	0.432413	0.113184	0.081949	0.240531	0.620617	0.555673	0.418127	0.246319
Kirrel3	Kirrel3	kirre like nephrin family adhesion molecule 3	23.6453	9.53919	20.3438	52.3387	16.2747	13.728	28.9577	39.571	34.5046	17.1351	44.1655	38.912	12.8084	46.9679	48.9269	36.2382	35.3682	35.5779	15.031	45.4834	31.537	31.4466	38.7784	45.3657
Kiss1	Kiss1	KiSS-1 metastasis-suppressor	0.893427	0.257992	0.44793	1.57696	0.56378	0.0829699	1.21852	0.121656	0.257113	0.22602	0.92286	0	0.169446	1.151	0	0.186576	0.347743	0.661377	0.451521	0	0.29517	0.122888	0.334994	0
Kiss1r	Kiss1r	KISS1 receptor	2.52289	1.3476	0.780927	6.74757	2.32698	2.11821	2.13954	5.06452	3.66553	3.01361	3.26619	4.10296	2.20973	8.02392	3.13001	7.27078	1.85532	3.93347	0.19859	5.22045	0.625875	1.14871	0.970172	0.886417
Kit	Kit	KIT proto-oncogene receptor tyrosine kinase	4.88296	2.41764	3.64461	22.9557	6.48307	8.65052	4.65886	10.2593	10.8368	5.84179	10.4459	19.2561	9.17817	19.6166	18.28	16.093	0.527118	0.346922	0.177754	1.19309	0.416579	1.01694	0.473566	1.19994
Kitlg	Kitlg	KIT ligand	6.40051	2.13292	5.22343	16.6263	1.95052	1.43085	2.7055	2.23694	8.64391	1.63236	17.2185	6.01355	1.25827	11.1425	4.63032	2.2805	21.3959	21.3785	18.5657	16.1868	26.9817	18.2089	12.7509	11.6185
Kiz	Kiz	kizuna centrosomal protein	4.54865	3.40709	3.18885	7.31848	4.16645	4.99501	5.3512	4.81676	4.18444	4.35846	5.11926	6.61363	5.17476	6.42544	5.77896	5.88117	3.33575	3.70553	3.69329	6.0916	3.99965	5.56169	4.9865	3.75095
Kl	Kl	Klotho	0.104624	0	0	0.0589551	0	0.166087	0	0.0122005	0.0326549	0.368217	8.97785	5.84636	0	0.0584668	4.18455	0.0243981	0.0760077	0.74614	0	0.0253983	0.0348519	2.71083	12.0279	0.0112899
Klc1	Klc1	kinesin light chain 1	936.766	884.752	758.352	618.242	987.94	848.473	1171.96	1047.94	514.971	596.296	562.08	616.494	543.423	576.519	686.22	556.353	538.833	572.633	525.56	652.702	558.186	604.457	772.404	741.158
Klc2	Klc2	kinesin light chain 2	281.364	111.378	159.778	192.013	243.92	179.957	184.426	247.031	136.056	139.176	137.683	149.059	185.486	131.966	190.731	142.916	150.414	126.598	109.997	207.388	237.44	208.915	272.302	228.989
Klc3	Klc3	kinesin light chain 3	0.283874	0.219733	0.493622	0.233377	0.292534	0.436862	0.388109	0.28814	0.558014	0.736718	1.48659	1.13472	0.595305	0.681695	0.4951	0.634636	0.479966	0.813832	0.0568135	0.922862	0.409445	0.533838	2.2297	1.27616
Klc4	Klc4	kinesin light chain 4	21.6259	14.3201	15.0988	18.0711	19.5034	19.3908	20.7993	22.7087	15.6591	18.0581	17.6404	18.9069	13.2061	21.7249	20.8919	15.6527	15.8503	15.1695	13.9166	23.0154	17.2462	22.5947	26.361	19.9088
Klf1	Klf1	Kruppel like factor 1	1.11696	1.18627	1.40798	1.92793	1.46786	1.62349	2.44355	2.11841	1.59778	2.39465	1.91634	1.91849	2.58486	2.02669	1.80165	2.11466	1.27205	1.22395	1.25409	1.20813	0.807521	0.764955	1.22728	1.46884
Klf10	Klf10	Kruppel-like factor 10	19.3341	10.0784	5.89769	9.19402	17.7338	17.4075	7.75686	9.7119	7.69906	4.68495	6.59426	10.2184	9.74344	9.05718	6.39646	7.49569	1.01596	1.81031	0.749511	2.11151	1.359	1.04726	1.39309	1.49515
Klf11	Klf11	Kruppel-like factor 11	3.37118	2.89134	1.70985	3.09487	3.70466	3.27392	2.28923	3.04934	2.94391	3.78209	2.62664	1.76172	2.96271	2.00486	2.76435	1.46249	1.8755	2.21704	1.20188	3.0579	1.85907	3.02687	2.28212	2.77846
Klf12	Klf12	Kruppel-like factor 12	1.84889	0.25371	0.728262	2.74622	1.29639	1.5436	0.181222	1.26155	2.31921	1.20307	0.925689	0.817612	0.818531	1.27075	0.664607	0.751402	4.65452	1.10009	0.229776	1.16099	2.34169	0.839074	0.646671	0.548806
Klf13	Klf13	Kruppel-like factor 13	16.3008	4.0119	4.60929	30.9442	15.2578	8.26166	2.08548	10.7826	30.1947	14.2854	9.88176	13.4659	13.9199	16.5715	10.6016	7.80718	13.8827	4.21271	1.79789	7.29785	12.0464	7.69379	5.87051	6.87492
Klf15	Klf15	Kruppel-like factor 15	9.22354	6.38642	8.19451	12.7988	8.00649	10.1831	7.47246	12.3053	12.2932	12.4375	8.90441	10.0382	9.07272	12.6662	13.3588	9.44968	10.8337	7.55995	5.17221	9.9115	10.8974	10.6083	10.342	9.80911
Klf16	Klf16	Kruppel-like factor 16	44.5759	26.6026	37.9291	42.2589	40.1956	36.0282	53.4035	65.0966	40.0997	23.1575	28.2192	48.6411	61.1935	55.719	45.8047	51.9459	16.0803	14.058	7.68278	9.68505	9.89677	10.2429	18.4088	21.3539
Klf2	Klf2	Kruppel-like factor 2	7.81866	3.78267	2.85072	6.65047	3.917	5.03907	6.63942	5.94373	6.70779	6.19708	6.12978	6.69761	5.98548	9.37054	8.90579	5.17846	3.80727	5.54708	0.65121	3.91244	3.23791	4.07809	7.39059	3.41441
Klf3	Klf3	Kruppel like factor 3	9.09257	6.20706	6.31519	15.5327	9.08125	8.09586	4.30736	7.21085	12.0892	6.9796	11.3858	11.8527	7.42362	14.3934	12.4955	9.48188	12.5691	5.20675	4.94752	8.54821	10.6855	9.91997	9.22677	8.31435
Klf4	Klf4	Kruppel like factor 4	1.66558	0.448914	1.17997	1.31266	0.751039	1.3571	2.04387	1.87114	1.22574	1.25161	1.54865	0.91654	0.889189	1.04861	1.75585	1.13809	3.51731	2.0194	0.890261	1.4406	1.45514	1.93676	2.1189	2.29525
Klf5	Klf5	Kruppel-like factor 5	5.57314	2.68193	2.99883	1.5592	6.75332	4.19755	3.02057	6.00324	1.95593	4.69161	1.83	0.946657	1.08767	1.01559	0.956828	0.766155	1.50681	0.843185	0.518413	1.20361	0.709984	1.02419	1.22386	0.887391
Klf6	Klf6	Kruppel-like factor 6	14.0104	4.6955	9.66359	7.77731	13.4266	5.70921	3.89562	11.1033	4.953	2.85983	5.20785	2.89661	2.58305	2.37727	4.56332	2.22028	16.382	8.06723	3.14465	5.63207	7.17066	4.75834	10.2812	11.2602
Klf7	Klf7	Kruppel like factor 7	4.30365	1.87226	2.08831	5.23493	5.49649	3.21422	1.23691	2.99566	3.40305	2.22372	2.42804	2.3366	2.02764	2.85187	3.1428	1.08105	4.20534	2.58831	1.09235	2.60228	4.63236	3.4793	2.43049	2.46149
Klf8	Klf8	Kruppel-like factor 8	0.765678	0.405657	0.638438	0.808214	1.07929	0.793712	0.208632	0.79524	0.559148	0.400559	0.494714	0.423916	0.446988	0.566246	0.198031	0.393121	1.1049	0.369462	0.427244	0.587995	0.700134	0.589466	0.520758	0.201522
Klf9	Klf9	Kruppel-like factor 9	42.1596	12.2598	20.3752	50.988	41.153	25.9963	11.7786	26.812	35.1878	19.8558	27.0739	27.8506	23.9109	33.2439	23.6574	17.6081	29.9926	13.1268	8.47747	19.4262	24.5496	16.8917	18.8741	19.3227
Klhdc1	Klhdc1	kelch domain containing 1	5.69797	4.70337	5.03749	8.75807	6.44946	7.01337	3.82728	5.57375	5.61424	4.9636	6.9566	7.99366	6.53938	7.39621	5.99543	6.73984	3.69826	4.10649	2.58611	5.08802	3.73659	3.47173	3.816	3.58222
Klhdc10	Klhdc10	kelch domain containing 10	21.4482	16.5683	14.5094	26.9868	22.4495	20.8532	12.4862	20.7962	19.556	19.8384	20.129	20.2925	14.2212	24.8022	17.798	13.8846	18.4467	17.9943	9.63261	22.2045	15.4376	16.2594	17.0485	15.4702
Klhdc2	Klhdc2	kelch domain containing 2	143.431	93.5583	103.041	146.082	142.891	109.415	94.303	128.396	111.757	93.4912	117.999	102.577	76.2498	114.678	98.8183	86.5638	117.872	113.662	92.8555	140.658	131.288	116.786	114.024	113.426
Klhdc3	Klhdc3	kelch domain containing 3	208.044	142.5	162.143	174.805	202.767	161.133	205.589	234.814	137.411	130.631	157.485	141.813	146.759	150.325	174.389	143.795	180.501	177.481	153.788	200.497	195.655	180.668	263.216	279.099
Klhdc4	Klhdc4	kelch domain containing 4	17.0409	10.53	14.0257	28.3145	32.4331	28.9217	13.6854	21.6365	22.2736	18.1636	17.5261	18.0423	16.6928	27.7845	17.2598	14.7296	29.6972	14.9744	12.4678	20.1231	27.861	18.8078	26.5692	22.6569
Klhdc7a	Klhdc7a	kelch domain containing 7A	1.11017	0.151294	0.674246	1.67431	1.71748	0.678215	0.0968728	0.89232	1.58421	1.25197	1.74019	1.91115	1.5099	1.86778	1.26343	0.832854	3.95907	0.598978	0.41736	1.98823	2.43514	1.04014	1.68884	1.03683
Klhdc8a	Klhdc8a	kelch domain containing 8A	6.22838	5.87042	4.3673	11.0215	6.67395	4.76594	7.05349	10.2508	4.50794	3.47661	8.33864	0.867169	1.017	3.09757	4.63442	1.10744	17.3875	12.0521	12.839	18.4381	19.1671	19.3311	19.2837	21.607
Klhdc8b	Klhdc8b	kelch domain containing 8B	11.7681	11.8397	11.1718	21.4117	14.0434	13.5972	15.3361	21.4035	15.6729	9.6695	27.9087	28.5538	6.52185	36.554	24.4803	21.2009	17.2782	16.5866	8.77432	13.4217	8.44573	10.887	23.9678	18.9428
Klhdc9	Klhdc9	kelch domain containing 9	5.8298	5.11658	2.01862	5.1922	4.66297	5.2029	5.34119	5.71132	2.11449	3.19801	4.10754	3.92722	2.67913	5.70183	4.58327	5.11091	3.85383	4.11231	3.17861	3.8702	3.40788	3.41068	4.52104	4.35138
Klhl1	Klhl1	kelch-like family member 1	0.934635	0.402192	0.498324	1.69988	1.19531	0.569976	0.33763	0.412063	0.114838	0.350005	4.20728	2.12212	0.0199375	4.0599	0.288772	0	0.386161	1.63159	0.16699	3.38334	0.464515	1.31305	0.49296	0.430304
Klhl11	Klhl11	kelch-like family member 11	5.04468	0.533649	1.48097	12.1992	5.08478	4.24012	0.93993	2.66902	7.17432	2.12383	2.8519	2.72783	2.39289	3.68683	2.33792	1.72015	10.1012	3.01428	0.503345	2.75975	5.97648	1.88017	1.43695	1.69969
Klhl12	Klhl12	kelch-like family member 12	23.2794	13.4677	14.6125	23.7625	22.4203	18.6386	16.0591	22.4524	13.9952	11.1439	18.6968	16.9108	14.2728	17.1741	17.1351	12.7208	17.9944	16.499	11.2138	19.4098	17.6155	16.6587	18.214	19.602
Klhl13	Klhl13	kelch-like family member 13	11.8394	10.664	9.39379	27.9373	12.218	19.1708	6.70793	9.56265	22.2702	24.7111	19.2138	19.1811	26.0576	23.0959	10.3573	10.7299	26.0475	33.9869	16.9097	33.186	15.8973	17.202	15.3702	19.0419
Klhl15	Klhl15	kelch-like family member 15	1.49192	0.313553	0.703557	3.71164	2.10947	2.04893	0.419091	0.845724	2.05419	1.22049	1.38754	1.85577	1.58436	1.45022	0.550518	0.551806	2.85911	0.152857	0.160335	1.13433	2.50051	1.47324	0.690825	0.587587
Klhl17	Klhl17	kelch-like family member 17	12.0595	4.085	6.16883	13.9084	11.2793	10.8205	7.12603	10.3758	5.67423	5.96068	9.2755	10.9804	7.54221	11.3463	11.1342	7.78592	6.77802	5.41154	5.15945	11.9494	11.3196	9.44962	12.2142	7.88163
Klhl18	Klhl18	kelch-like family member 18	8.18066	2.14265	3.03246	9.20379	6.69555	7.47957	3.64555	8.21799	6.49614	3.73929	5.42091	4.41513	3.81171	5.03991	6.36266	5.21585	9.44598	4.31014	2.05922	6.77691	8.63867	4.74759	8.22224	8.05455
Klhl2	Klhl2	kelch-like family member 2	82.1115	62.4342	67.2061	121.964	90.8126	82.6049	59.268	86.1225	79.4854	52.3216	77.4472	131.874	79.2003	105.92	143.844	100.666	14.9129	14.9696	12.0065	22.1766	16.1742	19.4244	15.1194	16.3836
Klhl20	Klhl20	kelch-like family member 20	11.6494	5.97941	7.33842	11.6617	9.65817	9.73885	4.97635	7.22033	7.66698	5.61543	7.46143	8.27533	5.80053	8.44728	6.39828	5.08523	8.72116	6.96128	4.92508	10.2468	9.33547	8.59663	7.73792	7.45582
Klhl21	Klhl21	kelch-like family member 21	6.85141	4.28882	3.46003	8.82799	5.96032	7.79402	3.84231	6.08016	7.30188	6.97086	7.16415	8.2551	6.01078	8.79392	8.60331	7.31488	6.10809	4.95488	3.73209	7.66573	7.32139	8.47304	9.39774	6.21504
Klhl22	Klhl22	kelch-like family member 22	44.2002	29.7558	30.6669	65.5658	43.8047	33.8189	34.5504	47.4188	36.8891	29.0208	43.4918	36.0349	29.3474	40.0689	49.1209	38.0706	60.5873	48.2005	44.1188	70.0454	73.066	62.7932	82.6633	80.8298
Klhl23	Klhl23	kelch-like family member 23	27.6922	12.1976	26.855	21.5485	20.6993	16.1804	30.9469	27.2899	17.5399	14.4455	17.8788	21.818	20.7887	23.6262	12.9399	14.5949	10.4117	10.3343	5.90665	10.3645	6.32214	7.44665	7.95359	9.79232
Klhl24	Klhl24	kelch-like family member 24	13.2313	4.18483	5.55692	19.8818	11.959	8.41675	2.83468	6.94468	15.3161	7.81579	7.85793	7.10885	6.07656	10.7604	8.41492	4.61461	16.4018	7.39006	3.91558	8.83425	12.5002	7.38208	7.07718	6.70008
Klhl25	Klhl25	kelch-like family member 25	3.85944	3.41949	2.33845	4.41089	4.38194	4.37367	2.8666	4.45148	4.24227	4.36467	4.91286	5.60981	5.20084	5.69676	4.92644	4.33497	3.37346	3.57451	1.78883	4.49937	3.87025	4.41387	4.8328	4.25214
Klhl26	Klhl26	kelch-like family member 26	20.186	10.2281	13.532	23.2776	17.1288	15.7789	20.9418	22.4507	17.6474	14.1126	16.9121	26.8543	22.6646	26.75	30.0767	26.4392	12.5447	11.1288	7.69279	11.8097	10.4047	12.5337	17.7694	20.0696
Klhl28	Klhl28	kelch-like family member 28	2.12379	0.596435	1.09675	3.09872	1.91264	2.30249	0.268709	1.02894	2.23274	1.02393	1.22955	1.15754	1.09146	1.77565	0.792025	0.546677	2.34137	0.915424	0.450431	1.17831	2.38815	1.1936	0.789193	1.01107
Klhl29	Klhl29	kelch-like family member 29	7.30417	3.74695	5.62336	7.48773	7.89808	4.52245	5.55222	6.33203	4.38773	3.98612	5.52691	7.53839	7.0967	7.77296	5.97069	5.79998	7.17736	6.26015	2.98207	4.93981	4.72065	3.81416	5.93658	7.5869
Klhl3	Klhl3	kelch-like family member 3	3.45357	3.48571	1.49381	5.03522	2.47461	4.50808	0.813922	3.03474	3.44604	4.17504	2.10405	2.44998	3.46494	1.63632	3.54428	2.71823	5.46728	1.55525	1.56728	2.19276	5.98397	2.62159	2.90725	2.62583
Klhl30	Klhl30	kelch-like family member 30	0.1856	0.0727323	0.101907	1.92678	0.389252	0.239251	0.0194138	0.368998	0.658749	0.212059	1.91332	0.137629	0.228858	0.294876	1.11819	0.158056	3.44411	1.39952	1.9329	0.988112	2.48763	2.5702	5.54173	4.763
Klhl32	Klhl32	kelch-like family member 32	6.58708	2.93952	3.25735	7.00755	6.57562	4.81684	3.48963	5.13571	6.70166	3.81725	4.53166	5.72967	4.68241	8.2419	5.1476	4.77352	2.7462	2.78496	1.78664	4.78369	3.30774	3.40824	3.50663	3.6141
Klhl34	Klhl34	kelch-like family member 34	18.3708	1.11315	9.43027	20.6152	14.3856	11.612	3.72936	16.8495	20.2105	10.6193	8.24522	15.0648	15.4354	14.1611	9.89579	9.17092	5.1092	2.01006	0.596998	2.07655	2.168	0.885752	1.91819	2.02949
Klhl35	Klhl35	kelch-like family member 35	1.87179	2.3655	1.56104	3.37391	1.98603	2.60966	2.20714	2.7164	2.18448	3.17272	2.78556	2.5256	2.79174	2.91661	2.95891	3.16942	1.86382	1.78367	1.99686	2.92102	0.737859	1.83721	3.31192	2.72332
Klhl36	Klhl36	kelch-like family member 36	4.36286	3.17424	3.65291	6.63352	3.78182	5.70121	4.35447	5.73192	6.92743	4.46991	5.75914	6.66919	4.23418	7.29522	7.27423	5.58711	4.80679	3.74241	4.19599	7.33548	5.85126	5.32321	10.0957	7.44557
Klhl4	Klhl4	kelch-like family member 4	2.50698	5.13847	1.44359	4.34317	3.52559	4.17707	0.369104	1.10409	3.62539	3.27009	2.7329	2.42346	1.00349	3.13788	1.61167	0.783003	2.99395	3.21478	1.53327	5.18514	4.14472	4.63914	0.83827	1.71068
Klhl40	Klhl40	kelch-like family member 40	0.795844	0.253738	0.444054	1.04461	0.572308	1.00298	0.282248	0.70156	1.03206	0.477574	1.2038	0.666262	0.321426	1.46563	0.729074	0.863513	1.58216	1.00817	0.386754	0.85141	0.726117	0.684789	0.863189	1.23069
Klhl42	Klhl42	kelch-like family, member 42	2.87715	1.23166	1.40807	4.92803	3.24063	2.96801	0.743994	2.34099	3.48609	2.31354	2.32572	2.36213	2.12371	3.08582	1.98268	1.63819	3.33513	1.23265	0.674816	1.78221	2.65546	1.55294	1.45918	1.50269
Klhl5	Klhl5	kelch-like family member 5	33.9012	28.1186	33.4974	66.8516	35.9336	35.6093	19.7899	34.0525	71.0854	48.7235	42.9281	49.7781	42.0006	48.5516	41.6152	34.5822	58.7984	33.4381	25.3386	40.392	34.695	31.3082	31.3107	30.5224
Klhl6	Klhl6	kelch-like family member 6	0.349753	0.285539	0.0899374	0.687421	0.916379	1.21349	0.772102	1.24065	0.725048	0.499696	0.411019	0.278242	1.06473	0.728149	0.894774	0.504205	0.633034	0.698368	0.263632	0.69992	0.923589	0.957816	0.363513	1.3235
Klhl7	Klhl7	kelch-like family member 7	34.5791	24.4459	26.5068	46.2961	34.2396	30.3736	16.2355	22.9361	28.6266	23.1987	37.3082	27.9398	19.1956	30.1936	18.9748	14.0258	39.4437	37.5097	25.8283	44.1872	38.186	35.6415	24.1175	28.6911
Klhl8	Klhl8	kelch-like family member 8	32.8827	24.3058	21.4108	28.6478	32.2893	27.98	24.3222	32.2357	20.2127	19.377	22.9171	18.7225	18.59	21.2104	23.5517	18.7617	28.436	26.9652	16.0194	27.071	20.5853	20.7702	28.7746	26.9225
Klhl9	Klhl9	kelch-like family member 9	28.0971	24.2826	22.4196	38.7746	25.901	26.534	12.5726	15.7207	29.8816	23.9106	33.1245	26.834	25.4559	33.224	14.7538	12.3368	32.5304	29.3609	21.9528	28.6901	27.4233	26.0266	15.3351	17.7727
Klk10	Klk10	kallikrein related-peptidase 10	0	0	0	2.3558	0.0973407	1.2552	0	0.197149	1.06073	1.50284	0.89037	3.1212	4.51478	0.316659	1.84012	1.8323	0	0	0	0	0.0950217	0	0	0
Klk11	Klk11	kallikrein related-peptidase 11	0	0	0	1.43643	0	0.745791	0	0.0814332	1.51882	0.269476	0.117943	1.04027	1.66869	0.356314	0.891467	0.990875	0	0	0	0.0424898	0	0	0	0
Klk12	Klk12	kallikrein related-peptidase 12	0	0	0	2.08775	0	0.499854	0	0.183228	0.739018	0.367634	0.354478	1.32811	2.77887	0.661824	0.331194	0.851718	0	0	0	0.0638564	0	0	0.110048	0
Klk6	Klk6	kallikrein related-peptidase 6	31.7239	116.501	10.175	56.7114	65.5084	117.687	7.51476	37.5411	83.0182	101.754	51.2288	31.4197	48.3895	45.1668	104.223	27.7049	28.5003	40.9824	63.4178	144.706	73.2758	168.005	80.0163	55.0263
Klk8	Klk8	kallikrein related-peptidase 8	0	0	0.0396133	14.2703	0	13.892	0.313876	3.44119	15.2446	18.1144	1.94368	15.6975	56.2931	3.80224	12.8114	27.5434	0	0	0	0	0	0.0342487	0.128992	0.529364
Klkb1	Klkb1	kallikrein B1	1.18886	0.81429	0.786515	0.773437	0.478538	1.10502	1.23329	1.0228	0.296364	0.6927	0.800074	1.06432	0.930632	1.2824	0.989151	0.552977	0.368043	0.340063	0.763599	0.787547	0.954476	1.14606	0.818948	0.665437
Klra2/ENSRNOG00000031515	Klra2	killer cell lectin-like receptor, subfamily A, member 2	9.80269	4.45621	12.3071	6.01398	5.2903	6.87732	18.4569	12.0488	4.77955	3.59068	3.9837	4.51074	4.63724	6.17934	5.28875	4.98271	3.37543	3.86621	3.536	4.58528	5.06973	4.92908	6.95882	4.96583
Klrb1b	Klrb1b	killer cell lectin-like receptor subfamily B member 1B	1.63733	2.41603	1.58358	1.49066	0.986177	1.49448	2.37295	1.39237	1.7487	1.65998	1.22152	1.12813	2.04862	2.06129	1.53927	1.39142	1.4353	1.99745	2.19934	1.68399	1.3257	1.41069	1.56146	2.03975
Klrd1	Klrd1	killer cell lectin like receptor D1	1.21103	0.824729	1.00444	1.24643	0.71014	1.2013	0.534303	1.23884	1.06056	0.276382	1.72849	0.847501	0.914867	0.941982	0.697322	0.518287	1.35917	1.22554	0.658749	0.833122	1.38492	0.76528	1.35266	0.456062
Klrg2	Klrg2	killer cell lectin like receptor G2	0.146903	0	0	0.862765	0.0837015	0.136648	0.31024	0	0.134607	0.26709	1.15263	0.261937	0.105026	0.301348	0.200772	0.176854	1.03246	0.666449	0.356398	1.63959	2.44617	2.32119	0.640453	0.417762
Kmt2a	Kmt2a	lysine methyltransferase 2A	1.80913	0.627429	0.791425	4.35793	1.49835	2.01624	0.529458	1.18132	1.60083	0.773045	1.23966	1.27662	1.29461	1.47557	1.32783	1.07522	2.18348	1.02518	0.312836	0.936927	1.86437	0.927819	1.03316	0.804626
Kmt2b	Kmt2b	lysine methyltransferase 2B	6.7318	3.10068	3.92389	8.7086	5.20779	7.08506	3.53316	7.26582	4.41846	4.07813	5.70479	5.96875	6.80512	7.14246	6.24203	5.0504	4.44702	2.96003	2.78718	5.12865	6.02797	6.48108	6.31473	4.73028
Kmt2c	Kmt2c	lysine methyltransferase 2C	9.13129	5.26949	5.95337	13.812	7.22395	13.2888	2.20591	7.87305	8.92933	7.90535	9.56244	9.40181	9.01144	13.0687	10.8819	6.60936	8.28102	5.01831	3.79911	8.35745	9.75431	8.09138	11.4319	7.23898
Kmt2d	Kmt2d	lysine methyltransferase 2D	68.7454	52.1961	56.7178	76.0981	67.1233	63.0866	84.6037	86.3004	51.3055	47.4066	58.7336	62.3505	49.0768	71.2149	75.7507	63.798	53.0959	49.1516	42.065	68.0791	57.8534	62.0633	77.5882	64.1088
Kmt2e	Kmt2e	lysine methyltransferase 2E	32.8366	15.7607	18.4206	45.3435	25.5059	28.5226	11.1224	22.8048	22.233	18.1504	23.4844	22.3984	20.1	25.3505	20.1064	14.9605	22.4251	12.6698	9.19212	18.0418	28.4721	22.0557	16.6521	16.854
Kmt5a	Kmt5a	lysine methyltransferase 5A	28.2911	17.2799	23.4087	28.7641	25.2026	24.6435	8.30862	25.1131	30.9768	25.9499	20.935	26.1673	24.9531	25.2884	24.0531	18.4446	21.2894	14.3483	10.4547	20.4642	19.9325	21.3256	24.966	16.9294
Kmt5b	Kmt5b	lysine methyltransferase 5B	7.24659	5.64034	4.65947	11.249	7.29941	8.2698	5.24735	6.94269	8.6972	7.55207	7.8332	7.57382	7.20882	9.11654	7.10823	5.27788	6.55164	4.93616	3.16829	6.80205	6.13977	5.3232	4.67796	4.84438
Kmt5c	Kmt5c	lysine methyltransferase 5C	10.7199	10.3688	7.91502	13.4893	8.59565	18.8822	12.7574	12.4884	6.06062	7.4257	11.5822	15.0018	12.5519	15.2281	16.4044	12.7102	4.41728	4.66221	6.90354	10.2703	8.32687	13.4918	12.7233	7.33136
Kndc1	Kndc1	kinase non-catalytic C-lobe domain containing 1	21.0218	9.49119	6.91892	50.2122	19.9849	21.5483	3.51973	15.3638	29.2352	17.4194	19.834	18.3154	10.1638	21.1699	29.743	13.7393	26.3753	10.9196	10.8069	38.5935	60.6933	43.4977	34.9539	20.6776
Knop1/ENSRNOG00000046147	Knop1	lysine-rich nucleolar protein 1	5.0518	3.29011	3.24057	6.9874	5.42581	5.06227	2.67777	2.81945	5.4423	4.08327	3.27211	5.25983	3.45535	4.23424	5.15105	3.60858	5.41106	2.76402	2.78122	4.75254	5.17822	4.7347	3.74101	2.75434
Kpna1	Kpna1	karyopherin subunit alpha 1	29.2962	18.3419	21.2231	26.0108	25.6105	20.1319	19.3837	19.9396	17.9648	14.5699	19.0559	18.8459	17.221	19.4088	13.997	12.8096	16.9096	13.6832	9.29603	16.6971	17.3046	13.9858	11.8594	12.6354
Kpna2	Kpna2	karyopherin subunit alpha 2	11.7695	9.35718	12.4818	15.7524	13.3689	10.3737	14.4422	12.7891	10.2338	9.18292	12.6202	13.922	9.25349	10.5761	13.594	9.75278	14.6039	12.4568	11.9304	14.3045	18.325	15.4287	18.5942	19.5674
Kpna3	Kpna3	karyopherin subunit alpha 3	25.7213	8.59337	13.1324	26.6618	19.4127	14.674	4.6534	14.2445	17.3837	10.8229	13.1803	13.6393	12.5046	15.4794	9.91492	8.58755	15.2254	8.95293	3.74159	10.909	14.5563	8.26932	7.76302	8.27553
Kpna4	Kpna4	karyopherin subunit alpha 4	32.6562	15.5981	18.6282	46.2826	30.2762	28.9633	7.78729	21.6768	35.2901	22.7104	26.8416	28.8593	28.1167	31.2766	23.1786	19.0225	32.5109	18.6981	10.4376	20.9755	22.6347	16.896	14.8791	15.7345
Kpna5	Kpna5	karyopherin subunit alpha 5	5.28093	1.23023	2.94319	5.66385	3.85998	3.3332	2.17646	2.87807	2.64075	2.55293	3.91235	3.16728	2.68118	3.39923	2.79468	1.4573	4.09927	3.57842	1.99246	3.35811	3.51302	3.03689	2.95118	3.10604
Kpna6	Kpna6	karyopherin subunit alpha 6	16.535	5.95492	8.3315	20.3479	15.9497	11.5809	6.0873	14.5494	12.3455	11.3333	11.4715	13.6003	10.9474	14.3171	12.7498	9.92651	16.2564	8.91718	4.2265	13.5303	14.5407	10.7395	13.4714	13.8438
Kpnb1	Kpnb1	karyopherin subunit beta 1	43.283	29.748	27.8442	53.2825	42.5027	41.0353	25.4888	34.9426	42.2949	34.5934	39.1306	40.4668	36.0274	44.4524	36.1041	27.6597	43.0427	35.6819	25.7322	40.633	43.4641	37.6367	36.5844	37.4566
Kptn	Kptn	kaptin	23.3148	16.7829	20.6438	24.2724	23.0378	22.2179	27.932	31.6726	19.2374	22.5014	19.9974	24.2006	22.4201	22.3475	22.7334	24.0025	15.0393	14.8877	12.2405	17.5628	17.3249	16.0838	21.8474	18.2264
Kras	Kras	KRAS proto-oncogene, GTPase	34.5347	22.2949	31.3257	37.5834	37.998	33.3259	10.466	22.7449	33.1527	26.732	20.0578	19.3403	25.7382	20.6365	15.7601	13.8882	43.9777	20.5781	15.3612	23.0355	26.668	14.3824	20.4526	29.3246
Krba1	Krba1	KRAB-A domain containing 1	10.1178	4.82396	7.32307	12.642	8.95007	9.57272	8.31897	12.1851	7.13874	5.19223	10.0255	12.9425	8.80982	13.5879	11.8613	9.94427	5.94346	5.6015	3.03775	8.37499	8.34708	8.96693	10.2019	8.41644
Krcc1	Krcc1	lysine-rich coiled-coil 1	13.4275	15.3537	13.6639	20.2787	19.4962	19.251	6.55844	11.7676	27.645	22.5115	19.8186	20.7173	17.5013	24.7599	16.0269	13.8207	18.7048	13.9752	11.6505	19.5088	22.4432	21.5358	14.4633	14.5034
Kremen1	Kremen1	kringle containing transmembrane protein 1	2.11974	3.69489	1.09915	2.22288	3.67148	3.50021	1.41061	2.70838	3.03171	3.32082	2.68943	1.96773	1.96145	2.00711	2.42619	1.07493	1.89393	1.25237	0.735116	1.87545	1.57987	2.52006	3.47029	1.37512
Kri1	Kri1	KRI1 homolog	23.8051	17.749	14.2779	22.7781	22.0405	21.4196	22.1464	26.7035	18.4474	15.4414	16.1197	21.8299	19.441	25.324	23.4225	23.36	13.1141	11.3549	8.35189	13.798	13.5603	14.6024	16.116	15.1158
Krit1	Krit1	KRIT1, ankyrin repeat containing	13.7281	10.7989	10.0672	17.4039	14.7723	16.395	7.10175	9.25704	10.6635	10.2342	12.3962	12.2416	9.42343	14.2451	7.54072	6.43857	11.431	10.0556	9.08967	12.0681	13.2318	12.3403	7.58786	6.57838
Krr1	Krr1	KRR1, small subunit processome component homolog	12.6669	11.6351	10.2913	15.9673	13.0033	13.3718	11.3494	11.4917	14.3613	11.3325	14.9828	14.6894	11.1024	16.9529	11.2715	9.98025	12.6161	9.88804	5.45555	9.0478	12.3168	10.0073	8.44753	9.74007
Krt10	Krt10	keratin 10	3.18259	2.79213	3.35934	4.72427	3.10957	4.74442	4.02241	4.75708	3.38637	3.37908	4.56114	4.33662	3.12502	4.13398	3.28117	4.53021	3.24941	2.55051	1.48652	2.76173	2.12574	2.51951	2.87714	2.91185
Krt17	Krt17	keratin 17	0.110076	1.10068	0.270696	0.430664	0.245913	0.135992	0.549883	0.299445	0.223067	0.160469	0.931043	0.326864	0.154657	0.479348	0.0603649	0.413825	1.3679	3.1911	0.787879	0.728643	0.286495	0.702079	2.46722	1.78403
Krt18	Krt18	keratin 18	0.46614	0.612813	0.344736	0.780089	0.328746	3.38325	0.938464	0.481746	0.198829	0.938113	13.0202	11.8415	0.4706	9.70269	5.51029	0.110941	1.65728	2.44146	0.614416	3.05401	0.319368	2.27304	12.2923	3.66507
Krt2	Krt2	keratin 2	5.56162	3.17875	4.97348	7.49388	4.32345	3.75453	7.90634	3.22944	7.53628	3.23621	5.02335	8.1196	3.37318	9.396	6.00802	5.47329	2.97898	2.2674	2.7702	4.28791	1.83702	4.54212	3.02891	1.72961
Krt222	Krt222	keratin 222	23.2235	9.72487	14.7286	16.9944	20.0275	14.9001	9.16802	12.2819	12.3583	10.472	14.2125	10.6533	10.1554	11.9962	9.65541	6.94405	16.6709	10.9742	15.6939	17.681	28.9172	19.4355	13.4943	14.4157
Krt23	Krt23	keratin 23	0.775788	0.556451	0.986673	0.130891	1.49316	0.440329	0.622206	1.09046	0.216763	0.486769	1.05287	0.198692	0.300276	0.242618	0.585631	0.967027	0.469929	0.373537	0.239203	0.885042	0.34833	0.243821	0.51082	0.447905
Krt26	Krt26	keratin 26	9.72478	7.22259	9.9738	9.2867	7.41137	6.03729	10.8885	10.3717	7.51699	7.77704	8.73553	6.39997	6.88517	9.26144	5.29831	6.60292	10.1574	16.3158	7.84288	12.0877	8.04037	7.83823	8.26097	9.60365
Krt27	Krt27	keratin 27	0.601288	0.259393	0.437811	2.79926	0	0.615613	0.165791	0.188236	0.797319	0.0453815	1.47482	1.94117	1.36469	2.52711	2.00638	3.41148	3.58958	6.58626	0	0.776643	0.21633	0.378602	0.340244	0.681103
Krt42	Krt42	keratin 42	0.908714	0.880937	1.16311	0.173302	2.73526	0.536807	1.6169	1.28907	0.429821	0.963333	0.103091	0.157849	0.850354	0.197093	0.144726	0.26573	0	0.123408	0.126436	0.222843	0.076879	0.107572	0	0
Krt8	Krt8	keratin 8	0.815081	0.51383	0.669573	0.624708	0.169455	10.8793	2.07633	0.857007	1.11424	1.03722	21.6225	20.5813	1.11954	14.7873	10.3679	0.400764	1.72407	3.09495	1.56085	1.89123	1.38649	2.90495	17.1366	3.605
Krtcap2	Krtcap2	keratinocyte associated protein 2	46.5635	47.7075	42.1649	45.5798	41.8152	50.2334	77.2311	58.6394	44.5153	56.1625	49.8252	57.1673	64.048	48.1234	54.6729	61.3764	42.0574	46.2577	45.4611	48.8808	45.88	45.7232	61.3808	52.7363
Ksr1	Ksr1	kinase suppressor of ras 1	8.09503	3.82749	4.06603	16.1949	6.37848	10.7287	4.94268	6.39111	9.53469	8.44598	9.27639	13.3168	18.8355	15.7504	14.5776	11.1144	3.13937	2.93564	1.12471	3.94287	3.70772	3.79203	3.70595	3.21792
Ksr2	Ksr2	kinase suppressor of ras 2	1.41096	0.239114	1.12122	2.42313	1.05889	1.02271	1.04227	0.905518	1.21208	0.462621	0.530987	0.86764	1.84521	1.1775	1.43526	1.13544	1.80217	1.20054	0.23702	0.676799	0.798945	0.887795	0.523466	0.908557
Ktn1	Ktn1	kinectin 1	18.6216	18.1676	13.693	24.3791	18.5087	23.3823	10.5974	16.7688	23.2012	22.1833	16.7556	16.5064	16.143	18.1838	17.0657	10.9726	17.202	14.186	11.8622	23.0607	21.2466	22.8694	15.5649	13.4089
Kxd1	Kxd1	KxDL motif containing 1	47.6198	43.3027	33.4144	48.0885	43.5518	45.3035	55.8153	53.4368	43.9151	40.3257	46.1036	42.3419	45.0595	50.3279	51.4419	48.718	36.0348	34.1464	30.6702	46.6171	43.2471	46.2536	52.4286	48.5454
Kyat1	Kyat1	kynurenine aminotransferase 1	16.5872	9.85109	11.741	21.0623	20.1793	16.2044	15.2083	19.5671	16.2906	16.4189	18.8532	20.0149	18.5791	18.1931	23.3721	15.7248	13.483	15.2058	9.75104	21.2719	19.7417	17.7576	20.6564	20.1587
Kyat3	Kyat3	kynurenine aminotransferase 3	12.2584	7.17309	10.6791	12.4628	10.9396	9.62608	9.5383	12.7156	8.97701	10.5326	10.2282	11.4789	5.90953	12.7715	9.40507	8.53353	8.94591	8.72387	7.13325	12.722	10.6811	9.34677	9.00597	9.72563
L1cam	L1cam	L1 cell adhesion molecule	53.0294	21.0882	29.3715	62.576	46.6465	35.0821	31.7809	58.1542	21.4295	17.7798	38.0376	25.7625	25.4308	24.0452	44.7104	25.4278	49.8687	52.517	33.5393	57.3771	54.5764	41.5593	96.9842	87.9901
L2hgdh	L2hgdh	L-2-hydroxyglutarate dehydrogenase	4.4253	2.19856	3.5055	4.4461	3.01338	2.98722	2.73327	3.34283	3.47872	2.50692	3.7958	3.23332	3.3897	3.26734	2.33822	2.27571	4.20233	2.44855	2.0496	3.57386	3.31614	2.41757	2.61226	2.98139
L3hypdh	L3hypdh	trans-L-3-hydroxyproline dehydratase	1.80296	1.17992	1.33525	3.11066	1.02729	2.07603	1.71074	1.57763	1.8633	1.35463	1.98561	3.75117	2.73525	1.82867	2.62206	2.02962	1.83778	1.60602	0.822811	1.47704	0.996261	1.12709	1.50057	1.50837
L3mbtl1	L3mbtl1	L3MBTL histone methyl-lysine binding protein 1	4.44193	0.880142	2.50335	5.02016	2.5614	3.98401	2.23646	4.52314	0.680562	1.03758	1.64902	1.91734	2.02995	3.06966	1.30743	1.91478	2.01005	0.990114	0.897805	3.71473	1.78949	2.47334	3.09819	1.34699
L3mbtl2	L3mbtl2	L3MBTL histone methyl-lysine binding protein 2	16.9923	11.0191	11.8232	22.3527	14.5978	18.0941	15.5473	19.3136	14.467	12.5247	18.6089	16.0581	14.1527	20.3096	18.7747	14.227	14.4827	13.0875	10.7641	19.2169	15.8303	19.5188	21.2255	17.8045
L3mbtl3	L3mbtl3	L3MBTL histone methyl-lysine binding protein 3	5.49311	0.982498	3.14257	7.01413	3.02658	3.33431	1.0938	4.30167	3.04048	2.76676	3.13633	3.67275	3.66948	4.60078	3.52102	2.72265	4.97555	2.71901	1.33527	3.61718	4.12264	2.94749	4.58297	2.7315
Lactb	Lactb	lactamase, beta	6.36047	4.0531	4.85166	9.27413	5.96777	6.26467	7.08728	6.53856	6.913	7.38059	7.85654	7.62232	6.49012	8.0936	7.27958	7.37118	7.76867	5.44667	4.6427	7.85583	7.25534	6.58636	6.76625	5.87417
Lactb2	Lactb2	lactamase, beta 2	29.4724	25.6582	24.8795	39.824	32.1934	32.1875	14.9512	20.4755	32.6762	31.5687	36.059	28.5854	24.2633	30.2418	23.7718	17.7632	30.9712	25.2678	21.0476	30.8901	32.8532	30.1822	16.6268	19.6364
Lage3	Lage3	L antigen family, member 3	93.02	134.855	102.762	116.192	113.16	118.839	134.747	139.065	106.717	114.864	125.068	119.395	99.555	107.311	146.702	147.577	106.411	103.317	100.927	110.168	100.791	95.0458	131.634	123.381
Lama2	Lama2	laminin subunit alpha 2	0.466606	0.175387	0.350732	0.784825	0.280866	0.518592	0.394901	0.459222	0.86148	0.513432	1.75805	1.39198	0.526948	1.31485	1.51268	0.698329	0.964031	0.738072	0.322988	0.614647	0.745081	0.757009	1.91642	0.578836
Lama4	Lama4	laminin subunit alpha 4	2.62985	1.24298	1.58245	1.78602	1.66107	1.43667	1.70083	2.56125	1.44315	1.43393	1.33759	0.894777	1.14858	1.17108	1.42012	1.14118	1.52519	1.07437	0.715621	1.69582	1.63901	1.58335	1.43687	1.29304
Lamb1	Lamb1	laminin subunit beta 1	7.23139	1.78612	5.10965	10.0956	5.13434	3.58874	8.52952	9.2644	4.21828	2.70296	5.41269	6.15026	3.70733	7.27036	7.68772	6.56168	5.30403	4.96956	4.63657	7.37969	12.5634	9.11565	8.42588	7.60128
Lamb2	Lamb2	laminin subunit beta 2	5.03488	4.42282	3.95122	8.0381	4.15789	7.18697	7.21738	6.61701	7.904	7.8303	10.2185	9.81584	7.67345	8.72855	10.1914	6.16045	6.64418	4.38224	3.23366	6.03257	4.85782	7.33632	11.1264	4.73221
Lamb3	Lamb3	laminin subunit beta 3	0.907801	0.716319	0.509941	1.75002	1.33241	1.53574	0.61145	0.846132	1.16244	1.02152	0.543267	0.209583	0.976375	0.418957	0.810939	0.485094	3.43324	1.6662	2.62779	1.71432	1.99768	1.25313	5.00408	10.8578
Lamc1	Lamc1	laminin subunit gamma 1	12.6488	7.85554	8.20057	12.0181	6.42822	12.3232	6.72534	11.0886	6.16119	8.18116	9.83361	8.73112	9.65033	10.6152	7.07999	5.77871	6.63889	4.19828	3.38948	7.84698	8.85388	12.4474	10.9768	7.21437
Lamc2	Lamc2	laminin subunit gamma 2	4.70506	3.89583	2.22124	0.48039	6.90055	3.05828	3.09585	4.76322	0.432861	0.933258	0.847233	0.351624	0.804135	0.462844	0.283519	0.395491	0.0213333	0.0933148	0.0424992	0.174656	0.128274	0.119956	1.16196	0.216265
Lamc3	Lamc3	laminin subunit gamma 3	0.831995	0.18912	0.249398	1.14347	0.505591	0.40979	0.50886	0.743723	0.903418	0.614396	0.782142	0.669547	0.464466	1.04317	0.854952	0.332742	0.465547	0.21451	0.0809666	1.07287	0.816095	1.11603	0.683623	0.353134
Lamp1	Lamp1	lysosomal-associated membrane protein 1	263.228	298.637	181.391	333.061	291.044	317.49	209.634	291.11	367.598	381.954	251.305	264.019	259.489	276.816	366.359	244.316	254.438	217.89	177.147	387.965	282.383	342.464	282.254	271.241
Lamp2	Lamp2	lysosomal-associated membrane protein 2	46.4222	68.4042	30.5412	67.1945	57.4414	69.3079	20.4076	35.5986	82.7656	89.2707	56.027	52.0003	51.6112	58.6565	49.8607	31.8563	57.5512	46.4271	42.004	69.4063	66.3714	78.9203	43.8293	35.7631
Lamp5	Lamp5	lysosomal-associated membrane protein family, member 5	258.226	22.3649	181.309	25.4795	121.918	61.0229	251.572	265.644	21.2094	33.3123	15.9563	48.4232	16.1581	25.6943	58.6291	51.798	0.972791	7.57811	0.232906	11.8398	1.56165	2.901	0.471302	18.6658
Lamtor1	Lamtor1	late endosomal/lysosomal adaptor, MAPK and MTOR activator 1	127.942	128.601	109.166	123.411	128.884	138.557	171.145	167.688	119.939	140.05	124.38	133.28	116.939	138.444	156.723	147.611	110.179	113.709	101.902	126.332	107.579	122.461	155.033	140.86
Lamtor2	Lamtor2	late endosomal/lysosomal adaptor, MAPK and MTOR activator 2	221.576	310.108	246.482	225.209	229.247	237.092	382.008	281.053	242.405	250.536	260.227	250.282	229.505	260.496	274.454	292.338	218.475	261.561	271.158	279.173	246.576	269.043	297.322	242.871
Lamtor3	Lamtor3	late endosomal/lysosomal adaptor, MAPK and MTOR activator 3	45.2832	41.9681	42.9381	51.7387	47.3269	48.5487	61.5386	57.0095	41.5715	41.7449	52.216	45.2572	38.0501	54.0705	49.4888	45.3909	39.5648	36.1127	37.0006	49.2295	53.2507	47.2211	48.9101	49.8078
Lamtor4	Lamtor4	late endosomal/lysosomal adaptor, MAPK and MTOR activator 4	71.5686	136.31	100.655	101.355	86.5828	110.124	154.098	120.786	94.0798	129.387	111.962	112.085	88.0123	97.9657	143.784	138.641	83.8937	93.8346	114.747	97.0423	95.6327	94.6375	126.962	111.204
Lamtor5	Lamtor5	late endosomal/lysosomal adaptor, MAPK and MTOR activator 5	55.5293	66.9867	63.1086	62.1542	71.4459	63.0994	88.882	73.9874	65.2896	66.9858	72.8993	63.7434	51.7827	61.4656	69.7796	70.3476	56.6801	52.6254	58.1916	64.7512	56.409	63.951	68.6046	62.8034
Lancl1	Lancl1	LanC like 1	106.538	51.9287	66.7303	89.6094	98.7378	69.8773	75.4751	85.6045	63.0424	50.8692	67.801	68.6291	64.2035	75.2367	64.086	56.4994	61.8948	50.4982	42.6658	61.0667	68.9691	57.5706	66.3944	68.8337
Lancl2	Lancl2	LanC like 2	51.1482	27.5453	34.1477	58.0659	59.3802	41.0126	20.622	46.9072	38.1091	28.8177	33.5833	33.9471	29.1575	37.0149	32.8948	27.0056	41.9585	29.5677	22.6049	28.2192	33.4793	24.1862	34.4357	37.0507
Lancl3	Lancl3	LanC like 3	1.50624	0.27973	0.330683	2.89536	0.72061	0.498059	0.89365	1.25879	0.817284	0.342581	0.627318	0.918981	0.377375	1.41484	1.06718	0.891231	0.0726919	0.140838	0	0.381367	0.0583727	0.408588	0.0733676	0.187637
Lap3	Lap3	leucine aminopeptidase 3	34.0958	65.3288	22.8714	51.9665	49.5215	70.5603	24.6885	30.4674	75.3638	92.7273	37.6096	30.0764	40.366	37.5734	53.9127	31.546	43.5758	43.8215	41.0257	82.4436	72.5534	92.5395	56.5326	48.1695
Laptm4a	Laptm4a	lysosomal protein transmembrane 4 alpha	244.033	248.177	256.098	317.424	230.763	247.104	247.272	199.816	329.319	323.955	326.434	311.499	283.956	327.636	223.182	195.935	267.529	235.561	236.461	256.542	262.866	231.954	211.435	235.608
Laptm4b	Laptm4b	lysosomal protein transmembrane 4 beta	37.9283	25.3585	24.9402	47.9426	32.4028	42.9187	23.8668	27.8902	42.4741	42.2444	39.3696	46.131	40.7852	46.681	44.2922	34.7923	32.8987	42.0194	25.5436	61.88	41.7198	52.4808	38.6138	40.0658
Laptm5	Laptm5	lysosomal protein transmembrane 5	4.26263	11.4542	2.88659	8.49068	17.0518	23.0359	16.2087	19.6591	13.7968	15.1266	8.86608	9.29116	27.9502	21.497	16.302	15.4208	12.0951	9.78026	8.16114	12.8189	18.0728	25.647	21.4135	18.8808
Large1	Large1	LARGE xylosyl- and glucuronyltransferase 1	84.8881	49.6196	58.7405	48.3222	85.2211	55.829	87.6976	102.11	29.8153	27.098	33.8584	48.4014	42.2194	46.8919	50.5505	48.3118	10.0489	13.332	6.32649	22.0206	15.0406	16.6616	19.8528	18.3918
Larp1	Larp1	La ribonucleoprotein 1, translational regulator	24.9893	11.6191	13.8088	32.2225	22.1328	20.2926	15.6977	27.3894	20.7201	15.9166	20.2022	20.4895	19.2774	22.0045	24.6575	17.4538	29.0834	19.2951	11.0134	24.6844	24.7955	22.0194	31.6791	32.8531
Larp1b	Larp1b	La ribonucleoprotein 1B	11.655	7.02064	10.0172	10.2357	10.7009	8.78312	7.5249	9.77665	6.86641	7.1356	8.2546	7.50751	3.99308	6.58979	7.76759	4.34713	9.56489	6.60895	8.82246	10.8438	13.3205	10.2013	8.90312	6.62683
Larp4	Larp4	La ribonucleoprotein domain family, member 4	2.17454	0.174314	0.634108	3.07053	1.84563	1.32538	0.0384113	1.38826	1.93907	0.890226	1.44306	1.85331	0.707432	1.22058	1.20856	0.750176	3.05143	1.22277	0.266705	1.57397	3.49024	0.823898	1.21853	1.93632
Larp4b	Larp4b	La ribonucleoprotein 4B	12.1879	1.92362	3.52747	18.5035	9.71426	8.80787	1.02079	6.90916	12.8197	6.32085	5.97369	6.56908	6.60291	8.21005	6.15189	4.57768	16.6385	5.86332	1.64944	7.58471	11.1012	5.33954	7.49987	7.8541
Larp6	Larp6	La ribonucleoprotein 6, translational regulator	28.9237	27.6748	20.4799	32.2055	30.3032	38.1851	23.4284	27.9585	31.1213	34.0092	25.8355	32.0174	24.9328	35.2297	38.5218	26.412	19.2265	17.2825	17.3188	39.1532	29.2102	33.1112	28.4841	27.5403
Larp7	Larp7	La ribonucleoprotein 7, transcriptional regulator	24.1689	12.7974	17.2523	26.7909	22.6227	23.2469	22.6275	26.2203	19.916	15.1956	23.2725	24.0843	18.3502	27.577	25.107	22.2257	15.6587	15.7543	8.84651	18.4426	18.1976	15.9758	20.3615	17.5479
Lars1	Lars1	leucyl-tRNA synthetase 1	22.7249	15.1931	14.4096	27.4105	22.292	19.9982	18.3867	22.2895	20.4292	20.8499	20.9505	19.9851	16.5776	22.1328	21.5431	16.0379	19.4387	18.0352	14.2103	23.1073	22.5841	20.507	22.007	21.004
Lars2	Lars2	leucyl-tRNA synthetase 2, mitochondrial	7.0681	3.26119	3.14436	6.92847	7.00166	5.50685	2.14332	5.89297	5.19139	5.54222	4.43681	5.33063	4.50346	6.46301	5.57948	4.74559	5.67943	3.89891	2.11408	6.11968	7.02863	5.20344	5.8918	5.3745
Las1l/296865	Las1l	LAS1-like, ribosome biogenesis factor	14.3768	4.52076	6.40769	16.7947	22.1092	15.734	5.50844	10.2362	7.97884	7.18405	6.4185	15.4201	11.6823	13.93	10.1282	5.60592	12.0131	3.67729	1.8313	7.53299	10.1986	10.6339	10.1133	6.01021
Las1l/ENSRNOG00000021748	Las1l	LAS1-like, ribosome biogenesis factor	54.3246	50.5868	50.3253	62.5461	53.3577	60.335	65.225	63.3133	38.2868	35.973	44.8912	52.5515	44.4991	60.14	54.8054	48.5013	33.9536	39.2185	34.1959	43.2629	41.6391	40.6789	45.7943	33.189
Lasp1	Lasp1	LIM and SH3 protein 1	77.7259	40.147	66.8735	72.4398	76.7139	49.4236	60.9661	92.074	57.3536	47.5358	63.3013	55.0982	49.3172	53.0236	63.8261	45.8675	110.236	70.131	60.1838	77.23	89.6764	69.2526	110.397	113.207
Lat	Lat	linker for activation of T cells	0.952535	0.960023	0.456242	1.20073	0.644269	1.84045	1.29345	0.740482	0.409234	0.629861	1.0517	0.771973	0.526176	1.09934	0.986454	0.825453	0.234066	0.402947	0.412853	0.72746	0.939864	1.62257	1.14069	1.04649
Lat2	Lat2	linker for activation of T cells family, member 2	1.50283	3.09337	1.05487	6.02063	6.013	5.9049	1.57257	4.8186	4.73643	4.07509	2.94233	2.71787	7.57165	4.19464	3.7307	4.66887	2.98405	1.11081	3.53284	1.13327	5.15316	7.45633	4.97595	4.07078
Lats1	Lats1	large tumor suppressor kinase 1	3.79966	2.82037	2.95937	5.97781	3.4263	4.63352	1.8234	2.94408	4.71847	3.53183	5.25571	4.49071	3.74228	5.65256	2.87535	2.56882	4.20247	3.01437	1.58664	2.92116	3.63532	3.26112	2.17158	2.27488
Lats2	Lats2	large tumor suppressor kinase 2	4.40658	2.63588	3.60064	11.662	3.2054	6.37014	1.50167	2.76117	10.4815	11.3013	4.91204	9.93451	13.2581	7.1634	5.86132	4.86767	3.27188	2.55919	1.88111	5.24011	5.86509	5.14961	2.65809	2.16561
Layn	Layn	layilin	5.10837	3.14502	2.6445	3.08694	3.39301	3.72633	2.67226	2.87121	2.36814	1.93091	2.32989	3.2733	5.05638	2.92747	1.80389	1.6222	1.61323	1.32811	0.998621	2.52037	3.3925	1.9627	2.06705	1.24455
Lbh	Lbh	LBH regulator of WNT signaling pathway	31.544	9.44037	13.8766	35.8498	31.3961	31.0844	2.04703	35.0641	31.997	24.9027	32.9857	28.5717	19.5059	29.0574	20.1016	14.4473	11.7109	24.3313	6.29156	40.6606	17.983	30.2957	27.5167	19.9448
Lbhd2	Lbhd2	LBH domain containing 2	0.220316	0.454213	0.869989	5.40543	0	0.902457	3.61088	3.22262	1.55849	0.894235	2.32254	1.23093	0.383287	2.09397	0.744684	1.56129	0.895236	3.162	0.392606	9.34932	0.119947	0.921977	2.52374	0.228687
Lbp	Lbp	lipopolysaccharide binding protein	0.566696	0.354347	0.419765	0.963841	1.08162	1.54614	0.542437	0.604511	0.878523	1.32776	1.24317	0.813822	0.935341	1.46004	0.785948	0.336484	0.650997	0.161296	0.206159	0.294493	0.160318	0.539802	0.156006	0.425158
Lca5	Lca5	lebercilin LCA5	2.82011	1.90581	1.82638	4.35566	2.84096	4.13586	0.89127	1.99616	3.02568	3.3442	3.31172	3.09621	2.56459	2.17195	3.06074	1.96874	8.52747	3.65186	3.4592	4.80679	4.9298	4.64173	5.56095	7.33008
Lcat	Lcat	lecithin cholesterol acyltransferase	4.6496	13.4464	5.63464	17.9867	6.71186	12.4313	17.7714	12.1882	26.9756	44.3912	50.5862	36.3123	11.6409	49.2511	37.9222	11.4559	10.1352	8.81142	8.65377	11.3151	7.47951	9.4164	15.3621	7.98524
Lck	Lck	LCK proto-oncogene, Src family tyrosine kinase	1.83981	1.00148	0.874477	1.27021	1.59178	1.88209	2.40425	2.9116	1.66684	1.04555	1.06136	1.83171	1.63388	1.06755	1.36171	1.00617	0.96478	1.54174	0.277155	0.648179	0.281663	0.591645	1.30181	1.78445
Lclat1	Lclat1	lysocardiolipin acyltransferase 1	7.07755	2.94638	4.16016	7.1122	6.94564	5.49625	2.40209	6.50509	4.14583	3.23919	3.6824	4.81721	4.46555	4.60433	4.25602	3.03488	3.73728	2.51086	1.15895	3.51019	3.92453	2.2387	3.30193	2.19315
Lcmt1	Lcmt1	leucine carboxyl methyltransferase 1	58.7045	58.3236	52.6889	62.9485	58.9545	52.4594	79.6554	70.7789	46.8615	44.1062	51.1639	54.6357	40.4912	64.9028	64.3843	56.9963	50.3969	50.3406	40.807	51.1006	44.0748	51.238	54.9645	56.33
Lcmt2	Lcmt2	leucine carboxyl methyltransferase 2	2.55012	1.79565	1.88223	2.87601	2.96921	2.48839	2.01688	3.24322	3.18194	1.73599	2.95051	2.73124	1.82691	2.68443	2.88404	2.41868	1.79259	2.37362	1.43229	2.37959	2.77953	1.94692	2.60618	3.29547
Lcn12	Lcn12	lipocalin 12	3.20271	2.04143	2.71332	3.46487	4.23899	6.00693	4.51064	5.08279	1.88872	2.03505	4.19053	4.11982	2.74771	4.02894	3.42878	3.0534	2.137	1.87604	2.83682	3.96593	3.98686	4.20338	4.10768	3.23907
Lcor	Lcor	ligand dependent nuclear receptor corepressor	0.775705	0.267723	0.46906	2.06697	1.12802	1.14015	0.13284	0.420252	0.823064	0.389574	0.442016	0.353259	0.686863	0.945236	0.717712	0.440474	0.971245	0.568731	0.209355	0.183495	0.742502	0.39764	0.159732	0.419451
Lcorl	Lcorl	ligand dependent nuclear receptor corepressor-like	2.33475	0.785575	1.05617	4.49896	2.34293	1.95199	0.825484	1.07373	2.97103	1.55743	1.99121	2.14738	1.43562	2.40647	0.893472	0.193195	1.37524	0.82152	0.668252	1.17044	1.3318	1.55658	0.481845	0.879819
Lcp1	Lcp1	lymphocyte cytosolic protein 1	2.91909	4.6556	1.57083	4.88555	5.87914	6.81583	3.1335	4.79747	7.439	9.26936	2.94332	2.97557	6.92105	5.03616	5.1717	4.01043	4.00027	2.82404	2.69765	5.87225	7.82269	8.94533	3.92739	4.34954
Lcp2	Lcp2	lymphocyte cytosolic protein 2	2.75474	2.124	1.7389	3.99016	3.4969	4.28214	2.6434	3.7685	3.21599	2.74149	3.15268	2.96862	5.48879	5.5596	3.85771	3.77316	1.89248	1.573	1.44769	1.63988	3.02713	3.44676	2.43252	2.87493
Ldah	Ldah	lipid droplet associated hydrolase	24.4761	17.8843	18.8025	29.5415	24.413	22.1919	17.9532	24.1646	21.3501	21.4045	24.2146	28.6834	23.7061	28.8321	24.5993	22.5649	17.0432	13.5597	12.8855	17.967	17.0734	16.5158	17.6931	20.2781
Ldb1	Ldb1	LIM domain binding 1	62.9453	40.8619	41.2723	58.9715	61.186	60.4194	52.8515	74.687	49.1169	44.4993	48.2625	53.2083	53.685	67.9571	62.0346	50.8487	38.6673	33.167	22.5467	50.8144	46.875	50.1488	56.8843	50.657
Ldb2	Ldb2	LIM domain binding 2	47.2174	43.6352	32.5531	18.3602	66.0489	40.2208	25.7228	65.6816	17.4777	26.419	11.514	4.66603	19.1672	6.25818	2.10093	5.03254	66.9235	46.6492	9.27607	9.07064	6.52863	6.91569	22.7034	43.4761
Ldb3	Ldb3	LIM domain binding 3	1.06105	2.75873	0.493391	2.4383	2.30932	2.3736	0.469617	1.39614	3.38344	3.68002	1.84211	1.01781	1.75616	1.52685	2.27044	1.03734	0.857271	1.30706	0.803659	3.14334	1.24896	3.14796	1.96741	0.888597
Ldha	Ldha	lactate dehydrogenase A	431.54	493.16	344.917	313.256	552.479	407.323	512.085	535.318	224.975	246.886	257.272	388.657	287.571	262.561	386.779	329.443	241.785	257.08	159.899	210.51	152.263	152.517	296.802	314.069
Ldhb	Ldhb	lactate dehydrogenase B	731.542	478.428	587.982	674.224	653.818	575.501	767.702	735.195	570.764	536.537	640.988	510.861	487.599	541.299	605.931	503.547	672.484	542.501	726.627	902.641	1109.41	1082.01	977.054	750.414
Ldhd	Ldhd	lactate dehydrogenase D	7.85632	5.29837	6.27423	12.2988	7.45238	8.89776	7.09267	8.48858	9.69688	10.8909	10.5141	5.2435	4.76002	8.46341	9.77443	4.00591	18.7587	15.4063	13.637	18.9813	18.068	17.1976	21.729	19.3197
Ldlr	Ldlr	low density lipoprotein receptor	13.1164	12.3438	5.16379	17.5159	11.53	14.9835	5.09352	8.41064	13.1092	13.172	11.2349	12.596	7.40639	17.4382	17.5737	10.8512	7.42069	9.56748	6.41978	17.7819	8.4537	15.5099	14.6099	14.8486
Ldlrad1	Ldlrad1	low density lipoprotein receptor class A domain containing 1	1.39332	0.707777	1.56672	1.55686	1.04471	2.06596	1.43219	1.29691	0.831084	0.809127	1.93928	1.26315	1.31491	1.9956	1.18809	1.03778	0.787772	0.600923	0.811782	1.45094	1.95112	2.83239	2.20961	1.18832
Ldlrad2	Ldlrad2	low density lipoprotein receptor class A domain containing 2	0	0	0	0	0	2.02563	0	0.493037	0	0	2.72572	1.32813	0.303778	2.39848	1.31927	0.325104	0	0.191562	0	1.04044	0	0	0	1.35909
Ldlrad3	Ldlrad3	low density lipoprotein receptor class A domain containing 3	4.92796	6.39318	2.80764	6.53877	4.76731	7.01875	2.53751	3.68307	7.43006	7.54031	5.27369	4.00749	4.3016	6.05442	4.38837	2.60477	4.79587	3.23421	3.14805	5.45246	7.1852	8.79588	4.49042	4.3774
Ldlrad4	Ldlrad4	low density lipoprotein receptor class A domain containing 4	27.4025	12.3988	17.5857	13.2772	24.1475	15.2695	26.2204	20.9492	9.94043	10.2049	8.44792	8.96945	13.0138	8.9608	8.6867	9.44567	11.4914	7.18395	5.8775	8.82743	10.8636	9.82651	12.4234	12.627
Ldlrap1	Ldlrap1	low density lipoprotein receptor adaptor protein 1	5.26878	11.5645	1.3705	10.6115	12.6144	18.5932	0.38674	4.5833	20.6935	21.932	3.637	4.58603	8.23963	4.59753	9.08398	1.11228	7.4436	5.16966	2.6482	16.0927	16.456	21.5376	6.67228	4.28679
Ldoc1	Ldoc1	leucine zipper down-regulated in cancer 1	0.839794	0	0	0	0	0.853644	0	1.7145	0	1.12036	0.760054	1.1002	0.576509	0.378831	0.417461	1.69671	0.428196	0	0	0	0.689392	1.76136	2.49741	0
Ldoc1l	Ldoc1l	leucine zipper, down-regulated in cancer 1-like	15.2051	2.84277	6.61501	22.3765	13.6501	10.4392	2.85835	15.9202	14.3451	9.10482	9.67769	15.0206	12.1653	14.9193	9.78198	9.00566	14.9938	7.05628	2.27042	9.80679	12.9571	7.35551	9.3997	9.39703
Leap2	Leap2	liver-expressed antimicrobial peptide 2	0	0	0	0	0	0	0	0	0	0	0	0	0	4.44411	0	0	0	0	0	0	0	0	2.18081	0
Lef1	Lef1	lymphoid enhancer binding factor 1	1.74376	1.66426	1.78688	36.6335	2.73936	1.4151	2.1278	2.2905	15.099	3.22825	28.1648	3.21478	3.46423	5.57424	23.0138	1.98289	83.9701	45.1709	53.1542	50.4693	91.4346	67.2185	81.582	95.5858
Lefty1	Lefty1	left right determination factor 1	0.02145	0.393843	0	0.205379	0	0.0432471	0	0	0.0425593	0.0813007	0.214389	0	0.236107	0.114318	0.172817	0.0633829	1.12262	0.843597	1.87909	0.992994	1.24079	1.33931	2.46821	2.84685
Lefty2	Lefty2	Left-right determination factor 2	1.97951	4.27762	3.46796	2.61106	2.13293	2.48897	4.20972	2.12479	3.25158	3.19944	2.84873	2.97531	2.81536	2.24041	2.58133	3.05609	2.74446	3.88481	2.80985	2.94334	3.81582	2.29123	2.66329	3.58682
Lekr1	Lekr1	leucine, glutamate and lysine rich 1	0.943551	0.596085	0.445985	1.02056	0.723158	0.637665	0.478601	0.73789	0.611196	0.828897	0.481348	0.244487	0.544342	0.569613	1.00496	0.446485	0.601035	0.21747	0.531205	0.600454	1.30014	0.471944	0.627095	0.444141
Lemd1	Lemd1	LEM domain containing 1	0.0448834	0.620258	0.638492	0.354804	0.210458	0	0.729618	1.03176	0	0	0.641362	0.103822	0	0.185808	0	0	1.08568	0.8769	0	0.36307	0.194694	0.570361	2.5519	1.78609
Lemd3	Lemd3	LEM domain containing 3	11.0282	4.05968	4.57186	9.43425	10.793	8.46478	3.50317	8.0826	7.0845	5.25312	6.82266	6.78157	6.05287	7.66898	5.39205	5.18438	4.6859	4.72544	3.49715	5.5575	6.61048	5.1328	5.48532	4.77043
Leng1	Leng1	leukocyte receptor cluster member 1	6.51575	7.80577	5.58504	5.13544	8.13804	9.1291	10.7596	8.29039	6.24781	6.31915	6.462	6.48766	5.82479	6.6949	6.78655	6.00404	5.53557	5.96491	6.32118	7.48485	6.41712	8.18443	7.59126	7.97282
Leng8	Leng8	leukocyte receptor cluster member 8	40.9532	19.2007	26.918	50.0197	33.2181	53.5203	29.4188	37.659	20.37	18.6358	34.5633	41.4587	38.4594	48.58	40.0482	29.1275	15.5448	10.1816	13.3621	33.8917	34.0737	38.5094	33.1138	19.8823
Leng9	Leng9	leukocyte receptor cluster member 9	4.82491	2.47727	2.98467	4.72854	5.82469	4.49533	4.91453	6.25806	3.35245	2.80301	4.49786	4.4617	4.79755	4.60735	5.51394	4.28096	5.18504	4.24642	2.555	5.36227	3.24393	3.97656	4.56892	4.31138
Leo1	Leo1	LEO1 homolog, Paf1/RNA polymerase II complex component	31.9367	15.1285	21.844	25.6345	27.5167	22.1857	25.2484	30.394	18.6621	18.8976	22.7575	18.3326	15.8997	22.0739	20.2646	16.8998	23.691	23.3695	16.8291	27.6139	29.7575	27.3667	33.2261	29.1743
Lepr	Lepr	leptin receptor	1.03734	0.655486	0.433117	2.11886	2.33683	0.936058	0.837938	0.217924	2.13959	0.688123	3.94316	2.06866	0.389335	1.54948	1.31545	0.0979031	2.52935	1.1054	2.63276	5.69186	4.52389	3.42299	4.52136	1.97411
Leprot	Leprot	leptin receptor overlapping transcript	19.5557	26.5046	16.1026	29.4921	20.838	28.5413	23.0927	24.1892	34.2388	34.9142	24.5332	28.1099	33.3683	27.598	28.3603	23.6478	14.063	15.1739	16.2555	27.0836	20.8124	29.3313	18.2135	21.075
Leprotl1	Leprotl1	leptin receptor overlapping transcript-like 1	64.8522	36.414	38.32	84.2099	51.7833	53.6834	46.1486	47.2405	53.7367	52.1007	59.964	51.54	44.3878	55.478	52.2779	43.4722	59.1164	44.946	41.1907	58.4322	74.15	52.1912	63.1464	53.7639
Letm1	Letm1	leucine zipper and EF-hand containing transmembrane protein 1	34.1306	12.0715	15.5405	42.2697	31.6112	23.7294	14.275	25.7525	28.9906	23.5279	19.8935	26.5986	22.2972	25.8058	23.7968	19.3788	28.9916	17.4647	9.24073	26.8367	29.902	18.9479	25.0045	24.1516
Letm2	Letm2	leucine zipper and EF-hand containing transmembrane protein 2	6.3074	4.54508	3.81028	8.63993	4.34947	10.3271	3.45732	5.95911	7.65103	6.12091	8.81083	6.54929	5.74919	8.0158	6.75159	2.85401	9.46249	6.30159	5.18751	14.35	11.0061	13.6448	10.5703	8.44847
Letmd1	Letmd1	LETM1 domain containing 1	28.09	18.5799	23.461	25.5138	24.3487	25.193	24.7772	34.1534	20.7794	19.749	22.4986	25.6928	22.6699	27.2611	30.1505	26.7045	17.9732	14.1253	12.6319	22.4879	22.572	20.6629	22.5179	22.0167
Lfng	Lfng	LFNG O-fucosylpeptide 3-beta-N-acetylglucosaminyltransferase	13.038	4.51229	8.63081	20.6363	10.8577	10.352	3.59425	12.6683	14.0124	17.7258	16.9784	17.7471	16.7173	18.3829	17.6386	13.6305	21.9612	9.42118	5.49337	17.883	14.7794	10.8557	20.3043	14.6651
Lgals1	Lgals1	galectin 1	50.026	57.6988	45.1541	35.0954	50.3471	51.2461	96.4556	43.3905	74.7364	57.9098	74.6821	53.4668	35.0446	72.9014	69.4273	42.2424	38.3674	44.1899	36.8143	35.3595	32.2842	36.6139	63.8122	42.4223
Lgals3	Lgals3	galectin 3	4.14548	4.60925	3.63942	3.4151	2.727	8.28223	5.10702	2.04324	2.21198	2.80211	3.67702	1.56932	1.58134	2.08605	3.69542	0.848306	5.45387	8.0803	8.88421	6.16899	12.5299	8.02023	22.2048	8.59649
Lgals3bp	Lgals3bp	galectin 3 binding protein	4.01328	4.19002	3.16779	9.05998	4.68239	8.00375	6.87716	8.03433	5.63153	5.41784	11.4584	17.6459	11.6088	9.87256	12.8792	9.8745	2.35546	3.15163	1.17196	4.81567	2.77282	8.05604	22.5284	3.50192
Lgals5	Lgals5	lectin, galactose binding, soluble 5	0.240703	0.923329	0.789127	0.972736	0.182623	0.501016	0.747641	0.303969	0.241068	0.737447	0.896406	0.472537	3.45925	0.509976	0.655918	0.119097	0.438892	0.48442	1.77248	0.129056	0.263646	0.505429	0.561675	1.19085
Lgals7	Lgals7	galectin 7	2.398	3.92176	2.08125	0.586046	4.98018	4.09528	4.54423	1.28941	0.955652	0.664188	0.625485	0.636384	0.705189	1.71217	0.663265	1.63586	0.484533	0.106886	0.209964	0.0965866	0.402017	0.655213	0.312163	0
Lgals8	Lgals8	galectin 8	22.2311	19.585	15.8108	28.441	20.9211	24.4509	14.3176	17.5845	25.2528	24.7705	25.4079	25.6298	20.622	30.5255	20.9751	17.4157	21.7005	21.0341	15.128	28.3089	23.286	24.2196	18.9202	17.2258
Lgals9	Lgals9	galectin 9	12.2518	8.52801	11.058	10.3406	10.362	10.3613	13.1563	15.4733	7.93897	10.2842	10.9427	10.0076	11.6308	10.4239	11.3708	7.76526	6.82313	7.5577	4.90802	15.4077	13.9831	20.3263	13.9562	11.3318
Lgalsl	Lgalsl	galectin-like	38.2559	20.6772	32.1412	29.606	33.2905	24.3955	22.6755	24.5323	25.079	19.5752	29.5099	27.4481	22.041	27.6907	16.8491	14.9791	21.1819	18.0169	18.0975	22.0192	27.4413	19.1476	16.5415	15.9981
Lgi1	Lgi1	leucine-rich, glioma inactivated 1	50.7378	28.8492	36.3802	78.6544	52.5414	34.0062	40.1596	47.8911	42.5739	17.7247	60.5969	88.6074	37.9695	94.0147	71.0421	69.3655	12.1348	18.3122	11.2616	20.6004	14.298	11.7535	17.3199	14.8947
Lgi2	Lgi2	leucine-rich repeat LGI family, member 2	18.951	5.72924	9.34665	12.2137	15.1304	10.9604	7.0516	13.7838	6.58302	9.7799	11.0505	5.7273	4.70952	9.71709	4.53601	3.42556	6.83118	7.93679	4.49513	16.9738	8.93675	17.34	7.28701	3.76948
Lgi3	Lgi3	leucine-rich repeat LGI family, member 3	59.0438	61.1463	31.8475	60.2234	53.2946	78.6418	37.216	60.493	67.3136	90.7559	41.2593	29.3488	40.1291	29.0836	73.9278	24.5627	35.008	38.7353	42.247	117.122	80.8368	118.361	89.3533	69.5554
Lgi4	Lgi4	leucine-rich repeat LGI family, member 4	36.8489	35.7452	30.7645	44.2879	34.5561	45.0877	30.6257	39.6465	54.5672	61.6351	38.4897	51.4438	54.3061	49.1291	47.5116	33.6439	40.0241	23.2689	16.2012	36.0369	29.3082	30.4446	25.0214	25.1186
Lgmn	Lgmn	legumain	55.0854	54.9032	38.5958	61.5518	72.8035	75.1507	75.2417	75.4635	57.1255	63.3602	51.5666	50.6573	53.9694	56.8672	73.6075	52.5136	46.9698	64.7451	40.0091	86.2454	61.5979	69.266	80.4356	78.9796
Lgr4	Lgr4	leucine-rich repeat-containing G protein-coupled receptor 4	8.38273	3.41424	6.1101	11.5026	8.15893	6.05856	1.78388	4.78645	9.35743	5.29098	7.8614	7.19414	5.84244	8.15154	5.00198	4.35526	8.21064	5.74075	4.45173	6.2283	8.14459	6.47413	5.85212	5.84723
Lgr5	Lgr5	leucine rich repeat containing G protein coupled receptor 5	0.708135	0.500542	0.280397	1.29101	0.892672	1.04939	0.150348	0.664988	0.283235	0.323683	0.655216	0.059157	0.253113	0.275637	0.329859	0.114879	0.969011	1.9187	0.428969	2.73793	2.03045	1.01402	1.82231	0.825029
Lgr6	Lgr6	leucine-rich repeat-containing G protein-coupled receptor 6	3.40282	0.966612	1.38702	3.52501	1.91782	1.99257	0.842034	2.14333	1.82171	1.3677	2.60343	1.73642	1.15022	1.63094	1.87277	1.29734	3.14363	1.40385	1.03998	1.80327	2.53628	1.32219	2.93112	2.06283
Lhb	Lhb	luteinizing hormone subunit beta	1.34323	1.20104	0.485792	0.672531	1.86071	1.88299	1.08629	3.14056	2.20119	1.41573	5.84557	4.43988	0.92723	2.78542	1.83675	0.744598	1.40754	2.32943	0.517716	1.27116	0.357856	1.59605	4.92043	2.88052
Lhfpl2	Lhfpl2	LHFPL tetraspan subfamily member 2	3.12764	3.82722	2.62684	6.71513	5.13282	6.20069	3.22522	5.83149	7.65594	8.87354	4.87436	5.2388	6.6862	7.24912	5.65657	4.14796	6.66696	3.44036	2.32861	6.19515	5.49885	5.25166	4.48131	5.54929
Lhfpl4	Lhfpl4	LHFPL tetraspan subfamily member 4	23.5584	3.31236	9.05089	32.3563	25.1732	16.5551	5.04244	19.5235	17.0466	14.4888	14.6446	18.7839	14.9328	20.2664	17.4614	11.1721	15.1687	11.0751	2.07485	14.5139	17.1932	11.0349	7.98813	9.09161
Lhfpl5	Lhfpl5	LHFPL tetraspan subfamily member 5	14.1213	8.34548	9.40503	12.3664	12.0135	12.712	20.0855	18.8454	9.58715	11.5173	12.2366	12.8351	14.09	13.6898	16.8809	14.4888	13.224	10.0873	8.46442	13.4603	9.67258	10.4406	18.1199	18.1142
Lhfpl6	Lhfpl6	LHFPL tetraspan subfamily member 6	75.1852	66.3042	55.3687	40.2756	72.1216	49.3408	43.6415	50.4038	36.7285	41.2052	36.6142	25.8936	25.5214	25.7249	26.6203	18.6322	37.7636	26.4102	39.3651	47.221	50.8081	55.4393	43.7013	38.2522
Lhpp	Lhpp	phospholysine phosphohistidine inorganic pyrophosphate phosphatase	63.4331	69.7788	56.645	66.0531	60.7479	59.0059	71.7016	84.2349	60.3939	63.9187	58.6174	60.3597	50.0256	54.3648	71.5373	54.5577	75.8857	62.7496	56.2355	74.9184	63.1612	72.9935	94.6502	98.3846
Lhx1	Lhx1	LIM homeobox 1	0	0	0	0.913845	0	0.210144	0	0	0.0344558	0.155093	0.0247964	0.32787	0	0.0925468	0.0467019	0	0.0458952	0.118796	0	2.89418	0.294723	1.05788	0	0.0237807
Lhx2	Lhx2	LIM homeobox 2	36.1402	21.6288	40.9262	48.6583	29.3683	30.788	42.2024	55.9745	50.9119	37.4085	40.523	62.9225	53.6441	58.7594	56.8791	61.9252	17.066	15.9648	5.22478	6.0257	3.52852	3.40938	14.043	19.7456
Lhx5	Lhx5	LIM homeobox 5	0	0	0	1.29815	0	0.529607	0	0	0.138939	1.0006	0.0249971	0.22883	0	0.248789	0.0235388	0	0	0.0898177	0.0306776	2.7285	0.0742791	1.11848	0	0
Lhx6	Lhx6	LIM homeobox 6	4.96544	0.982648	1.69129	2.14457	6.5766	3.86875	0.627356	4.82335	2.01838	1.58983	0.666007	2.36999	2.71396	2.53531	1.61825	1.65007	0	0	0	0	0	0.0958547	0	0.39553
Lhx9	Lhx9	LIM homeobox 9	0	0.36968	0.12938	10.5576	0.164292	0.0756799	0.0433224	0.20961	5.01366	1.31926	21.2432	10.8331	0.670054	18.1969	11.0857	5.93106	41.0528	28.3639	6.43576	8.32112	7.97059	4.36541	21.7495	27.7617
Lias	Lias	lipoic acid synthetase	29.3059	18.8064	20.1259	27.0462	27.1891	23.6743	21.5143	22.852	19.8064	19.5574	24.2003	23.9402	16.8988	23.2427	20.7235	17.7936	22.8164	21.6731	17.3413	26.2854	24.6203	22.6413	22.5434	22
Lifr	Lifr	LIF receptor subunit alpha	3.44306	1.32001	1.38246	3.83272	3.22042	3.3947	0.577366	1.87396	3.29058	3.13817	1.28254	0.976843	1.62803	1.6693	1.23965	0.603376	3.19332	0.884492	0.39989	2.39101	3.5776	1.82168	0.989987	1.03324
Lig1	Lig1	DNA ligase 1	6.19486	4.86001	3.09455	8.57782	5.8524	6.46382	4.90438	6.64046	5.85702	6.68536	7.54485	5.75461	4.79839	7.67928	7.70335	4.59064	4.80843	6.92994	4.34878	8.91703	7.78404	9.19852	8.38848	8.08185
Lig3	Lig3	DNA ligase 3	5.58179	4.80379	4.10219	9.84592	5.73164	8.60996	2.98707	5.81024	8.72277	8.53411	5.9126	8.10823	6.22005	7.53007	8.04635	4.96085	6.15342	4.95415	4.09802	8.08681	9.59776	8.95853	7.21021	5.88735
Lig4	Lig4	DNA ligase 4	2.94065	2.06347	1.4763	3.96069	3.34774	2.86213	0.900079	1.83578	3.07168	2.75196	2.23923	1.75284	1.55656	2.27089	2.27542	1.28759	3.19024	1.36689	1.36565	2.72818	2.60243	2.8315	1.97363	1.84925
Lilrb3a	Lilrb3a	leukocyte immunoglobulin-like receptor, subfamily B (with TM and ITIM domains), member 3A	1.17604	3.02469	0.404483	1.05112	2.75844	3.47803	1.20069	1.23053	0.223943	2.39719	1.66674	0.549953	1.04839	1.75973	1.98496	1.24477	2.95503	1.53897	0.628616	1.16481	0.263279	2.00744	1.09936	2.20018
Lilrb3l	Lilrb3l	leukocyte immunoglobulin-like receptor, subfamily B (with TM and ITIM domains), member 3-like	0.0548351	0.21071	0	0.202897	0	0.299482	0.862121	1.77167	1.14977	0.600351	0.221897	0.716245	1.66559	1.29379	0.291263	0.843283	0.00041614	0.431522	0.50909	0	1.63739	2.29401	0.730232	0.675442
Lima1	Lima1	LIM domain and actin binding 1	4.13263	6.14012	2.44631	6.00338	4.11088	7.07581	3.68537	4.58501	8.94759	10.0096	4.29228	5.34022	6.06169	5.70953	5.77236	4.11414	3.84124	3.14021	2.83853	5.5984	3.52039	6.0782	3.32375	3.41299
Limch1	Limch1	LIM and calponin homology domains 1	21.7935	8.0145	9.52389	41.0875	17.2953	23.5487	2.54059	15.8756	38.1465	23.5015	14.9857	19.7999	21.7741	26.6677	15.6758	13.6981	20.7751	6.98159	3.20753	16.6568	18.5245	13.6091	8.63149	6.03757
Limd1	Limd1	LIM domains containing 1	1.98701	1.52266	1.35064	3.35444	2.068	2.85179	1.3845	1.9957	3.68274	3.44175	2.3401	3.10342	2.28386	2.15337	2.52602	1.35095	2.39402	1.00125	0.938057	2.59341	2.01842	2.17118	2.1697	1.4338
Limd2	Limd2	LIM domain containing 2	70.5302	72.4319	68.6783	112.741	84.1123	87.6052	125.53	120.584	99.6882	70.4824	123.065	184.68	132.48	200.406	167	194.636	42.4334	38.8984	25.0436	33.4058	33.8854	35.431	45.8349	61.4826
Lime1	Lime1	Lck interacting transmembrane adaptor 1	9.09138	4.40199	7.26251	12.3257	8.39777	11.2406	9.84903	12.976	5.11192	5.66617	9.03438	10.7166	7.9644	11.2085	11.4059	10.3424	4.93323	3.20721	5.22123	9.89889	8.62639	11.4061	11.2764	5.92803
Limk1	Limk1	LIM domain kinase 1	66.4222	55.6695	38.3699	35.0427	74.6963	52.7389	34.7533	53.7131	31.6489	34.6187	30.8381	22.6051	22.4507	26.522	31.2527	19.5176	31.7492	31.3376	25.0746	58.8886	56.5192	52.3603	50.2893	39.9239
Limk2	Limk2	LIM domain kinase 2	16.4529	11.7347	12.2367	20.1961	15.4105	15.2834	16.8867	21.0139	15.6842	16.8688	15.166	17.0064	13.2699	17.8308	17.5339	14.1052	20.7777	14.8066	9.00566	14.8734	14.8141	13.8035	19.7345	18.7503
Lims1	Lims1	LIM zinc finger domain containing 1	4.90003	1.92266	1.88732	9.91319	5.12087	4.74236	0.179573	2.60949	11.7387	7.5177	3.58272	5.10367	2.7031	5.373	2.90943	1.90981	6.29464	2.70918	1.12802	5.05722	5.10876	3.94582	3.38044	1.63101
Lims2	Lims2	LIM zinc finger domain containing 2	9.30853	18.5499	7.81252	21.3784	11.342	17.8526	5.27154	16.4539	24.4918	26.8214	13.96	18.194	14.2941	10.4669	24.3312	11.4352	11.2935	8.49361	6.81501	24.3097	14.1361	15.3575	15.8643	12.1647
Lin37	Lin37	lin-37 DREAM MuvB core complex component	23.5747	20.1418	17.2552	25.1886	23.3079	25.5967	32.0272	33.1608	16.4345	22.6455	21.6634	23.1707	19.4462	23.3161	30.8474	29.1518	18.8476	22.4059	16.2412	27.2759	22.8161	23.0856	33.6165	31.7255
Lin52	Lin52	lin-52 DREAM MuvB core complex component	34.5631	11.0723	18.0192	36.5478	43.4341	30.9826	13.3582	29.8815	53.3608	39.3521	30.7445	29.6319	24.7698	42.7282	24.4236	22.8945	61.8327	42.9159	10.8933	37.0379	39.8318	34.1491	27.2817	38.4964
Lin54	Lin54	lin-54 DREAM MuvB core complex component	6.11225	3.2999	2.8834	6.60987	5.28672	4.82982	2.24466	3.70654	5.93528	3.80048	3.96352	3.46435	3.1527	3.45101	2.61308	2.14646	3.93649	2.4715	2.98	3.72647	5.52488	4.47172	2.74496	2.44261
Lin7a	Lin7a	lin-7 homolog A, crumbs cell polarity complex component	10.106	2.32776	4.80968	7.33311	6.6085	3.16664	5.36718	6.51471	5.71523	1.17921	4.32477	1.95146	0.779718	7.87691	1.28495	4.10485	16.1272	5.43966	3.86401	5.28664	4.40855	2.1689	3.43784	8.44654
Lin7b	Lin7b	lin-7 homolog B, crumbs cell polarity complex component	229.341	167.492	228.275	147.3	225.616	193.387	365.365	318.843	108.831	112.979	113.246	172.776	186.036	128.02	189.575	203.342	92.3459	84.8403	84.9579	95.8146	82.9356	68.2747	133.751	130.353
Lin7c	Lin7c	lin-7 homolog C, crumbs cell polarity complex component	16.4437	5.99574	9.46333	40.1942	14.0245	10.7794	1.56642	8.30898	32.437	9.50761	18.5908	15.4404	12.202	27.8197	12.6071	9.15388	22.3162	8.75738	3.47546	8.33692	11.9223	4.89159	5.33317	7.23021
Lin9	Lin9	lin-9 DREAM MuvB core complex component	1.58304	0.517475	0.515758	2.54096	1.71547	0.845414	0.789593	1.36523	2.456	1.81064	1.91031	1.85661	0.698032	1.55726	1.85749	0.992253	1.84752	1.10438	0.404133	1.7086	0.979833	0.788925	1.63565	0.900846
Linc00176	Linc00176	long intergenic non-protein coding RNA 176	0.114879	0.352715	0.435647	0.962157	0	0.831829	0.367076	1.50286	0	0.483845	1.03016	0.707316	0.453403	0.789523	0.428363	0.218661	0	0	0	0.352142	0.976034	0	0.679144	0
Linc00514	Linc00514	long intergenic non-protein coding RNA 514	0.477234	0.0451939	0.190521	1.32605	0.290782	0.670029	0.216763	0.229504	0.70337	0.237198	1.23377	0.161031	0.701057	0.157444	0.80309	0.261833	4.07272	2.57617	3.18308	2.15394	2.07009	3.03062	2.10523	2.09146
Lingo1	Lingo1	leucine rich repeat and Ig domain containing 1	219.975	60.2861	145.624	102.832	175.671	105.96	205.452	312.195	57.6314	71.0075	57.5402	77.0595	101.726	48.6242	103.946	82.0512	82.2106	63.8553	52.4564	79.788	109.902	89.0596	142.738	146.385
Lingo3	Lingo3	leucine rich repeat and Ig domain containing 3	8.21755	1.16424	3.44574	15.6206	6.38811	10.7669	3.02011	8.4167	13.026	14.0104	9.30024	17.3629	27.9788	17.0025	13.2653	14.1051	2.05465	2.92511	0.211927	4.29232	1.61262	2.92627	3.19599	1.8454
Lins1	Lins1	lines homolog 1	2.11976	1.13654	1.61047	1.60979	2.17802	1.59451	1.93905	2.55855	2.03298	1.72665	1.48399	2.08229	1.14958	1.56009	2.36407	2.0364	1.04403	1.70243	0.769607	1.44564	1.52075	1.10874	2.19961	1.68469
Lipa	Lipa	lipase A, lysosomal acid type	21.4419	15.7532	13.8743	21.5998	22.5476	18.9977	14.6468	18.3182	14.0602	14.9529	18.0748	12.3881	13.2684	13.532	15.9563	9.45371	29.1634	29.0959	19.7985	29.4033	33.2382	28.5018	27.1762	26.4633
Lipe	Lipe	lipase E, hormone sensitive type	6.33888	5.84884	4.15997	9.49508	5.58836	7.10234	3.41494	6.16335	7.29116	8.30972	6.22366	5.85636	4.93598	6.5009	8.05964	3.841	7.57579	4.73764	3.28792	11.8308	9.02361	12.4509	9.99609	7.24751
Lipt1	Lipt1	lipoyltransferase 1	1.30388	0.669277	1.30846	1.47339	0.761988	1.08513	0.901744	1.3111	1.36061	0.846225	1.44757	1.23649	1.08762	2.1955	0.805584	0.700377	0.8393	0.973249	0.554892	0.868695	0.808894	1.08495	1.01438	1.16809
Lipt2	Lipt2	lipoyl(octanoyl) transferase 2	2.47721	2.42384	1.98087	3.1316	3.43722	2.32356	3.536	3.05001	2.25125	2.58785	1.81953	2.76337	2.1153	2.60476	3.14516	3.09799	2.4451	1.91059	1.65182	2.74758	1.9627	2.04895	2.90138	2.27084
Litaf	Litaf	lipopolysaccharide-induced TNF factor	16.3141	41.8705	10.9488	29.0595	24.0139	39.4256	7.43676	17.7461	44.9078	55.405	24.515	24.752	27.2499	30.0053	34.2686	17.5799	15.9968	16.1279	19.1824	43.0015	27.9036	51.1268	22.5466	23.1642
Lix1	Lix1	limb and CNS expressed 1	44.3931	37.6469	58.3036	93.9379	47.835	48.2583	35.3915	40.6185	95.2153	68.42	74.3592	88.6768	77.4007	79.4571	52.4033	62.7147	107.318	74.3742	51.6316	64.5051	59.9461	46.2855	37.4931	47.3695
Lix1l	Lix1l	limb and CNS expressed 1 like	13.1214	10.3928	10.043	25.6078	12.8642	13.3605	6.89349	9.26372	27.1816	21.2435	19.2104	20.7662	21.634	25.6308	16.3089	13.0738	21.6323	13.129	10.1582	16.0005	15.2531	13.9136	12.5265	11.4769
Llgl1	Llgl1	LLGL scribble cell polarity complex component 1	17.2114	17.7226	10.5512	31.7055	22.6355	30.1531	5.79945	20.1903	39.2841	39.4434	18.7027	24.9086	23.8275	25.9229	29.031	16.4574	22.3273	11.0216	7.47564	30.6523	23.3516	26.7202	18.5364	16.5639
Llph	Llph	LLP homolog, long-term synaptic facilitation factor	23.5146	28.4875	20.4023	33.3886	29.9729	30.5063	23.2671	28.1262	25.846	31.607	28.2568	28.7669	21.5412	24.1208	24.2085	23.8391	22.7937	23.3154	23.8664	25.6487	27.8673	29.7296	26.7572	17.5037
Lman1	Lman1	lectin, mannose-binding, 1	9.49919	5.98958	8.35054	13.0332	12.5088	10.0726	4.69831	9.59981	11.2815	7.91476	11.1958	10.3804	7.71102	10.536	8.35065	6.71978	12.3317	7.76992	4.96961	10.2502	12.2999	10.0226	11.5133	8.45799
Lman1l	Lman1l	lectin, mannose-binding, 1 like	0.392711	4.63649	0.295168	0.333844	2.51918	1.66442	1.33949	0.562648	0.0346146	0.560899	0.145012	0.246772	0.19219	0.168384	0.0469159	0.275545	0.168382	0.0362928	0.111561	0.053843	0.0450605	0.0631041	0	0.0238899
Lman2	Lman2	lectin, mannose-binding 2	42.9561	33.0328	35.415	57.9601	44.0361	45.081	53.2391	49.9896	53.448	51.3086	53.9294	55.0567	63.74	51.9744	58.9095	55.5924	44.678	33.9743	32.9435	47.9196	54.1451	51.4571	59.3023	52.2702
Lman2l	Lman2l	lectin, mannose-binding 2-like	22.5956	14.079	14.6363	37.3903	21.5297	26.9875	19.0874	27.251	24.1932	19.6611	31.8399	37.666	19.9848	42.2686	39.2816	33.6758	16.1417	17.896	11.2345	25.8111	19.7737	21.8351	24.5249	22.2193
Lmbr1	Lmbr1	limb development membrane protein 1	12.2865	8.76812	8.97241	14.1738	12.4122	10.0617	7.52741	10.5861	8.25442	7.76178	13.0066	10.1619	8.74367	11.5439	8.50817	7.78601	12.0107	11.5359	10.2583	11.7235	14.2949	11.856	13.2343	11.8471
Lmbr1l	Lmbr1l	limb development membrane protein 1-like	8.66562	5.77221	5.25573	9.79263	5.78586	11.0016	9.98855	10.6781	4.89579	7.32418	6.59473	6.92763	7.25713	7.69017	8.11837	6.01459	3.32878	3.45569	5.02144	8.30805	7.354	8.85897	10.058	5.85791
Lmbrd1	Lmbrd1	LMBR1 domain containing 1	88.0419	97.7103	59.4906	75.5615	102.936	91.0891	43.4646	56.5793	71.0084	74.6722	59.3254	57.8575	49.3476	65.1486	44.8005	32.2621	49.9858	47.0291	46.9901	75.0528	66.0684	70.8582	35.7394	34.7838
Lmbrd2	Lmbrd2	LMBR1 domain containing 2	4.51497	0.743081	1.94436	6.26656	3.54455	3.62442	0.41741	1.59371	3.67904	1.14909	2.08796	1.79334	1.63308	2.38325	1.09936	0.641548	4.78738	1.50441	0.716248	1.41715	3.5998	1.09179	1.01969	1.10792
Lmcd1	Lmcd1	LIM and cysteine-rich domains 1	6.75983	5.6862	7.56925	8.60116	7.02302	6.0663	9.35747	9.41428	11.4176	10.3803	5.91017	9.47662	12.0603	8.78798	7.94739	10.2953	4.37769	2.03712	2.40573	4.36208	5.31443	5.8523	5.43495	4.58723
Lmf1	Lmf1	lipase maturation factor 1	13.2283	13.2789	9.47564	14.2439	14.0183	13.7728	17.7604	18.2064	10.747	13.4457	11.0754	13.7365	12.2836	13.6261	18.4063	13.4831	7.97349	8.79113	8.31136	12.7458	11.2071	12.0257	16.8727	16.0688
Lmf2	Lmf2	lipase maturation factor 2	11.1592	10.4977	9.53852	12.0707	10.5357	15.3599	13.8421	16.0075	9.90477	12.4691	12.0556	13.2296	12.718	13.3116	15.399	11.9245	8.07801	6.34855	6.60928	13.248	11.6843	14.6466	18.138	14.5003
Lmln	Lmln	leishmanolysin like peptidase	2.68567	0.926984	1.41304	5.56333	2.25033	2.43585	1.22672	1.84751	2.84295	1.67591	2.81029	2.09268	2.32498	3.96042	2.47323	2.05426	2.98691	1.87416	0.999204	2.51216	2.89925	1.9115	2.51954	2.19043
Lmna	Lmna	lamin A/C	36.8806	51.7974	26.0343	36.451	44.7227	52.6042	45.8152	47.9474	34.2583	43.4624	34.3919	31.8722	26.516	36.8112	42.0513	28.9009	27.4653	30.3321	26.9112	43.9127	36.8197	46.9715	47.6288	45.4916
Lmnb1	Lmnb1	lamin B1	5.38146	2.02303	2.40947	5.4274	3.90007	4.94749	3.18829	5.05443	2.99239	4.30137	4.39408	4.40111	3.29502	4.92517	3.44388	2.81791	2.51547	2.99636	2.02907	5.2189	3.61809	4.77445	3.18794	3.00536
Lmnb2	Lmnb2	lamin B2	5.35743	1.68693	2.80673	6.61112	4.18294	4.38892	4.0957	5.32983	3.27706	2.78088	4.66471	4.95523	4.3046	7.07409	5.69971	3.85429	3.08418	2.82084	0.612298	3.03417	3.24968	2.76699	2.986	2.37122
Lmntd2	Lmntd2	lamin tail domain containing 2	1.32141	0.767215	1.11745	0.221784	2.20461	1.62019	1.1345	1.67069	0.459206	0.431399	0.0982838	0.178334	0.260669	0.326694	0.11932	0.236835	0.0175742	0.147146	0.0247039	0.280617	0.0365042	0.0511334	0.0377724	0.0942608
Lmo1	Lmo1	LIM domain only 1	24.1194	21.9956	18.2553	55.4658	18.9668	40.3613	25.1232	23.2385	44.763	45.2824	49.575	48.6651	75.4264	48.141	52.3573	62.4904	57.4063	86.9833	21.8289	57.5294	24.4579	26.855	36.8226	43.2309
Lmo2	Lmo2	LIM domain only 2	10.7957	10.9291	8.92354	23.7686	11.4016	7.8222	10.4053	10.322	14.6772	7.02622	31.7192	29.6874	10.0558	36.8573	32.5115	21.7397	10.4796	7.33699	8.31734	15.9596	12.2316	14.45	11.6683	8.57303
Lmo3	Lmo3	LIM domain only 3	78.3519	83.3619	57.1196	66.7334	93.6883	72.1112	47.0118	46.8757	67.1486	58.7024	64.5085	93.1265	96.3115	107.271	63.155	75.612	6.27066	9.05223	2.90909	12.8746	2.82638	5.91961	3.11513	4.84769
Lmo4	Lmo4	LIM domain only 4	244.577	132.438	245.164	119.414	280.096	156.999	356.006	392.866	99.3832	129.506	80.2597	157.641	142.926	96.7702	139.893	135.943	36.6234	36.5827	30.0202	56.0846	45.0638	44.3985	57.8498	51.8245
Lmo7	Lmo7	LIM domain 7	10.3606	3.43374	6.94647	21.3054	10.0318	9.38623	4.73643	10.4532	11.3799	5.66595	11.0621	16.4447	12.2268	18.114	15.2478	13.0354	5.82038	4.66866	1.77155	2.27131	2.58545	1.62943	5.32188	4.81528
Lmod1	Lmod1	leiomodin 1	3.11373	3.15864	2.75098	4.98496	2.23352	6.11518	2.30865	3.60805	9.08021	8.53757	3.87824	4.6752	4.53327	6.01473	3.30061	3.32819	5.53227	3.97677	1.40575	5.51187	4.22388	3.95331	3.19061	2.82706
Lmod2	Lmod2	leiomodin 2	0	0	0	0.858139	0	0	0	0	0.204005	0	1.26884	0	0	0	0.818906	0	1.28717	1.09627	3.73862	1.07902	4.32405	4.11161	7.05322	1.81964
Lmtk2	Lmtk2	lemur tyrosine kinase 2	45.4862	11.9021	29.3193	26.8667	31.767	21.5381	33.8582	43.4214	15.6188	15.5097	18.0938	14.858	20.5264	18.7062	17.9347	14.1884	19.2286	14.5011	11.8099	17.2914	21.8217	18.4718	24.941	26.9779
Lmtk3	Lmtk3	lemur tyrosine kinase 3	46.5404	8.64024	19.0477	54.3494	38.6041	37.8059	14.7899	53.0694	24.9428	18.4757	29.2761	42.8121	36.7407	45.0924	38.9649	32.5687	23.2961	17.6511	7.35493	25.2922	27.8558	20.693	29.5134	27.2953
Lmx1a	Lmx1a	LIM homeobox transcription factor 1 alpha	0.0291543	0	0.0682423	0.0939146	0.133929	0.119462	0	0.0905375	0.0778661	0.0545448	1.19223	0.703176	0.0276478	0.10883	1.27096	0.0902908	0.16223	0.269732	0.0172741	0.189038	0	0.610534	1.96405	0.054027
Lnp	Lnp	limb and neural patterns	24.1502	8.19211	13.2011	19.6226	18.4094	13.1909	6.99107	15.0738	12.5366	12.0735	12.6217	9.91209	11.9886	10.786	10.275	10.1507	17.7236	12.5679	9.26679	10.5047	17.804	13.3167	14.2669	13.8324
Lnp1	Lnp1	leukemia NUP98 fusion partner 1	0	0.492961	0.56359	22.2796	0	0.655402	0.520444	0.359542	13.5623	1.86945	12.5868	17.8809	1.65168	27.0183	15.4754	31.023	0	0.975356	0.856217	2.89803	0.350844	2.20343	1.28563	0
Lnpep	Lnpep	leucyl and cystinyl aminopeptidase	1.26625	0.274646	0.63568	1.08179	0.109072	0.414447	0.0651608	0.363375	1.72663	0.686671	0.098936	0.52072	0.0822318	0.508565	0.30945	0.143739	1.74562	0.878692	0.247877	0.387308	1.01456	0.726632	0.210479	0.89005
Lnpk	Lnpk	lunapark, ER junction formation factor	4.0682	1.16679	1.75868	5.76474	4.36472	2.67688	0.234476	1.64557	5.48963	1.87307	2.35218	2.35673	1.99927	3.84834	1.80093	0.992048	3.74535	4.38199	0.615947	1.26668	4.45334	0.984746	1.6405	1.96979
Lnx1	Lnx1	ligand of numb-protein X 1	14.4371	8.12678	9.2699	15.8864	13.2433	9.96166	13.1662	13.8903	11.5865	9.92295	10.7229	12.4835	7.27174	13.9554	12.8367	10.7619	8.94493	10.1002	6.05462	15.4361	15.1067	15.5573	12.1946	13.0901
Lnx2	Lnx2	ligand of numb-protein X 2	2.05792	1.22365	1.44376	2.66683	1.68733	1.48144	1.57246	2.42291	1.67784	1.49258	1.40092	1.62233	1.27432	2.08249	2.14901	1.37782	1.59127	1.05507	0.979828	1.50499	2.73731	1.93137	1.89027	1.68876
LOC100125362	LOC100125362	expressed sequence AI593442	75.1758	17.4307	55.9269	74.6898	47.474	35.3703	45.6101	49.5125	45.137	31.7776	62.1825	46.4829	60.8534	57.9297	41.9781	37.1424	50.3237	30.7018	44.62	36.1983	54.7828	48.4446	41.5629	52.0388
LOC100125364	LOC100125364	RIKEN cDNA 1600012H06 gene	14.4435	8.80299	8.92882	18.2179	15.443	12.6831	8.56242	13.7512	11.3285	11.2743	12.8041	13.0667	8.72183	12.7206	11.7439	9.65259	11.6784	8.07275	7.85905	12.7077	17.1535	12.2712	11.0056	12.3608
LOC100125366	LOC100125366	40S ribosomal protein S2	3.07264	2.14826	1.8159	1.33949	3.69643	2.8719	4.13504	3.39453	1.23156	1.32678	1.59514	2.30481	1.87552	2.42671	1.41275	2.28958	0.986518	0.936835	0.489223	0.958115	1.65044	1.52473	1.73863	1.27163
LOC100125367	LOC100125367	RIKEN cDNA A130010J15 gene	4.60865	4.6849	3.50209	4.61275	4.38658	4.21753	3.99613	4.12025	3.87161	3.22209	4.12541	3.82704	3.38059	3.83837	4.15887	3.11919	3.37374	3.70404	2.36343	3.39144	2.66488	2.87754	2.94782	3.25598
LOC100125368	LOC100125368	zinc finger protein LOC100125368	2.82483	2.14745	2.19927	2.67271	2.31846	3.15986	1.39715	2.18576	1.8346	1.48874	2.32622	2.57405	1.62254	2.76446	1.69521	1.46567	1.59201	1.58102	1.16558	2.14024	1.60439	2.14606	0.875134	0.724982
LOC100134871	LOC100134871	beta globin minor gene	26.711	68.5095	103.023	116.46	40.403	41.8811	161.569	61.9085	74.3236	78.4758	138.123	74.6346	133.706	43.6653	76.6816	49.5918	51.2736	44.2639	88.2909	102.937	51.4947	56.9422	85.3239	73.9971
LOC100151767	LOC100151767	hypothetical LOC100151767	4.19979	2.9248	2.30486	2.72801	5.71051	3.08343	0.119344	2.07874	5.71086	2.47159	2.03967	1.88631	2.05295	3.27386	1.51916	0.774851	2.53448	0.672647	1.4994	2.52029	2.49432	2.85004	1.34674	0.485632
LOC100174910	LOC100174910	glutaredoxin-like protein	20.3725	20.1925	20.312	20.746	24.8384	20.1981	18.6219	19.2171	21.0516	18.8511	21.3483	20.5194	15.6053	18.6533	16.2483	15.5347	19.3293	15.3459	15.6545	25.375	19.5668	19.92	15.6324	12.5472
LOC100294508	LOC100294508	dyslexia susceptibility 2-like	26.0146	13.7465	16.8158	37.2179	25.4214	28.2474	18.6271	30.6966	27.3232	23.0977	28.6513	27.8671	26.9876	31.6339	36.5025	24.7292	30.4954	20.516	16.9291	35.1654	36.1809	36.8577	42.5863	42.0361
LOC100302372	LOC100302372	hypothetical protein LOC100302372	0.750381	0	0.564083	2.38124	0	0	0	0	0.215981	1.33454	0.310478	1.12428	0.588525	0	0.426116	0.787353	6.56232	2.78187	0.379902	2.51777	4.22563	0.490661	1.69916	3.21811
LOC100302465	LOC100302465	hypothetical LOC100302465	2.24536	7.30826	1.8833	6.56044	3.61478	6.27196	2.15774	1.69783	5.01412	9.52336	2.10952	1.49688	4.06722	2.35055	3.47408	0.948278	1.9656	2.75915	2.62279	5.15959	3.30051	5.69158	2.31751	2.63429
LOC100359421	LOC100359421	histone H3.3B-like	0	0	0.54685	0.396743	0	2.19366	1.03633	0.712236	0.321349	0.291785	0.690352	0	0	1.43187	0	0.469454	0.416877	0	0.538027	0	0	0	1.5009	1.08757
LOC100359479	LOC100359479	rCG58364-like	0.0858991	0	0	0	0	0.525285	0	0	0.0852583	0	1.71759	1.4421	0.711154	0.620842	0.3437	0.315713	0.116647	0.0734189	0.150432	0.134698	0.0916219	0.128152	1.37041	0
LOC100359523	LOC100359523	zinc finger protein 570-like	0.993803	1.17608	1.82499	1.87793	1.41274	1.16257	1.05279	2.52567	0.915381	0.86417	1.28452	1.03964	1.39606	0.901572	1.57886	1.46491	1.80009	1.69601	0.525373	1.42384	1.42076	1.20054	1.57393	1.95623
LOC100359539	LOC100359539	ribonucleotide reductase M2 polypeptide	0.89152	0.705269	0.936126	1.32452	0.498132	1.00245	0.731976	1.21991	0.565302	1.02077	1.2002	1.18729	0.53062	0.744842	0.950274	0.662262	0.779957	0.989164	1.04822	1.25769	0.664329	0.78108	0.743876	0.528139
LOC100359583/ENSRNOG00000018584	LOC100359583	hypothetical protein LOC100359583	361.874	690.938	287.985	398.876	446.287	645.438	323.545	325.635	593.126	791.052	438.55	373.107	371.145	444.413	378.642	270.601	317.449	344.654	354.401	537.681	423.594	602.89	303.034	319.923
LOC100359600	LOC100359600	karyopherin alpha 2-like	2.63315	1.18794	1.96144	2.76276	1.84011	1.83792	2.20674	2.36935	2.57335	1.63287	1.92875	1.88187	1.54804	2.80472	2.10518	2.33914	2.59936	2.05321	1.31957	1.63371	1.90361	2.41511	3.04743	2.9586
LOC100359668	LOC100359668	ferritin light chain 2	0	1.09664	0	0	0	0	0	0.393696	1.06174	0.157798	0.383892	0.782681	0.24407	0.500889	0	0.814666	0	0	0.314778	0.274081	0.192943	0	0	0.665318
LOC100359687	LOC100359687	mitochondrial ribosomal protein L1-like	18.4666	19.5866	18.49	21.3686	20.9255	18.3074	16.5115	15.3732	14.8839	16.272	20.7324	16.8741	11.1038	13.4196	13.4671	14.7149	26.9527	24.0404	23.5398	21.23	26.7131	22.8478	18.9464	20.0576
LOC100359816	LOC100359816	rCG21620-like	3.94225	0.781339	0.551158	2.23115	1.58844	3.09066	0.791132	3.19477	3.08446	2.44555	1.30196	1.96469	2.43799	3.14766	0.347833	0.559736	1.03729	0.404403	0.514668	2.13558	2.32467	2.09924	2.45537	2.15596
LOC100359907	LOC100359907	secretory calcium-binding phosphoprotein proline-glutamine rich 1-like	0.14671	0	0.514845	0.360689	0.162794	0.149821	1.17417	0.109617	0.148069	0.394855	0	0	0.203155	1.06131	0.590672	0.108805	0.19905	0	0	0.460582	0.553123	0.44707	0.490647	0.404053
LOC100359916	LOC100359916	heterogeneous nuclear ribonucleoprotein K-like	4.19943	2.79058	2.00036	5.96137	4.28377	4.57442	3.37005	3.74398	5.1247	2.97058	3.89151	3.62517	2.7946	5.49534	3.61754	2.44422	4.56058	2.71506	1.29103	3.86848	4.15292	2.64339	3.61642	3.58447
LOC100359937	LOC100359937	GABA(A) receptor-associated protein-like 2-like	175.656	165.846	123.856	284.215	200.641	183.718	75.0014	215.029	220.49	172.177	218.67	179.339	128.007	230.247	276.12	226.944	293.564	242.816	203.753	315.61	320.337	221.134	420.291	292.052
LOC100359951/100359951	LOC100359951	ribosomal protein S20-like	11.1475	7.38705	18.2739	0.00224658	1.97e-07	14.5112	46.895	14.4313	0	1.05501	1.04224	7.98e-09	15.0387	20.6725	0.00433286	9.42998	0.000792523	14.5377	35.3341	0.171892	0	17.2383	6.55608	8.65e-06
LOC100359951/ENSRNOG00000029627	LOC100359951	ribosomal protein S20-like	349.668	1015.75	488.628	512.638	528.949	689.76	568.374	531.008	736.826	880.585	656.387	592.203	506.965	603.206	654.869	704.798	575.45	724.878	554.677	583.126	504.205	527.395	563.426	571.855
LOC100360057/100360057	LOC100360057	ribosomal protein L22-like	0	0	0	0.883944	0	0.687147	0.585994	0	1.36148	0	1.1289	0.496964	0	0	1.05388	0	0	0	0.598167	0.57813	0	1.25872	0	1.11198
LOC100360057/ENSRNOG00000011104	LOC100360057	ribosomal protein L22-like	172.219	366.729	184.19	247.672	220.073	295.669	361.592	231.986	313.77	361.044	285.537	291.055	224.448	273.044	306.72	317.656	218.197	215.003	246.832	235.781	228.988	251.834	221.269	197.235
LOC100360087/ENSRNOG00000020843	LOC100360087	ferritin light chain 1-like	276.54	629.843	285.641	353.934	343.403	497.075	462.076	431.89	484.403	675.856	389.913	374.449	501.463	454.139	491.385	388.033	330.063	291.175	312.108	451.586	377.221	553.279	394.608	391.727
LOC100360117	LOC100360117	ribosomal protein L8-like	512.335	828.927	543.966	528.694	613.81	656.673	767.18	687.145	647.418	771.075	655.614	626.897	579.986	704.909	711.828	714.494	530.757	625.862	478.02	609.09	450.334	557.765	604.693	566.219
LOC100360205	LOC100360205	palladin	2.03269	2.99834	1.31351	2.56952	2.99936	2.77565	0.258326	1.9682	2.64661	1.31539	2.68836	1.72401	0.973039	1.85735	1.77102	0.732597	3.5779	1.80002	1.46204	3.49785	3.58242	2.68362	2.60587	2.7176
LOC100360218	LOC100360218	interleukin 13 receptor, alpha 1-like	1.34164	1.38563	1.62636	6.4338	1.19723	1.93552	1.55138	1.26139	5.34468	2.82791	4.04174	1.85519	2.63396	2.91979	1.97879	0.939449	7.22987	4.99257	6.01192	6.66501	11.6491	10.6957	5.75187	5.16071
LOC100360238	LOC100360238	rCG21419-like	1.1883	0.852058	0.779819	1.13596	1.27118	1.82173	0.990167	1.53413	0.969165	0.793371	1.45274	1.22491	1.07494	1.80569	1.40595	0.723197	0.639334	0.790334	0.164989	1.10233	0.684161	1.11739	1.26354	1.11999
LOC100360244	LOC100360244	LRRGT00053-like	3.40449	2.47323	0.956129	4.37665	2.70659	2.20769	1.51349	4.02766	1.3713	2.88886	1.77095	3.06943	2.41444	2.21099	2.50599	0.993815	2.78305	1.64542	0.962574	1.70445	1.49421	1.87019	5.34914	1.29309
LOC100360380	LOC100360380	zinc finger protein 457-like	7.05468	4.28835	3.53371	10.4037	5.57428	8.21866	1.74078	3.51317	6.69646	4.92693	6.22083	6.68281	4.15951	7.47233	2.27986	2.43333	7.34461	4.74856	2.82259	5.16375	8.52647	5.82085	2.79365	3.03805
LOC100360390	LOC100360390	claudin 25-like	0	0	0	0	0	0	0	0	2.78e-07	0	0	0	0	0	3.91e-07	0	0	7.58e-07	0	1.16e-06	8.48e-07	0	1.66e-06	0
LOC100360413	LOC100360413	eukaryotic translation elongation factor 1 alpha 1-like	510.235	1098.09	533.793	728.068	654.322	807.983	691.83	615.15	901.039	1009.35	833.641	836.853	809.989	966.799	768.433	727.119	655.179	787.638	637.046	742.174	563.823	695.862	642.542	720.846
LOC100360449	LOC100360449	ribosomal protein L9-like	444.91	633.014	501.761	442.97	622.238	574.018	1169.62	807.56	821.155	704.721	444.991	642.995	498.393	590.926	755.267	729.067	744.154	518.598	510.787	433.648	513.803	314.079	674.483	852.217
LOC100360491	LOC100360491	60S ribosomal protein L13-like	8.92821	7.43264	7.24738	9.56456	4.985	7.559	10.9909	7.97189	2.16925	2.52909	3.59339	7.37823	5.50827	8.71389	6.75039	3.0037	2.63219	3.88433	3.26591	2.17656	1.6778	1.77124	5.0381	2.64789
LOC100360508	LOC100360508	ribosomal protein S26-like	759.226	1555.52	1017.08	1073.12	1028.95	1305.8	1510.12	1210.51	1295.87	1594.99	1361.27	1183.54	858.275	1173.9	1477.04	1658.95	1251.34	1545.28	1121.48	1282.17	1039.75	1136.08	1339.25	1341.35
LOC100360514	LOC100360514	zinc finger-like protein-like	0.273071	0.772627	0.445431	1.00134	0.479481	0.361606	0.325186	0.176966	1.18604	0.533558	0.967325	0.694845	0.388001	0.49556	0.0803089	0.147253	1.23802	0.609297	0.476074	1.07617	0.63438	0.325773	0.186803	0.190902
LOC100360601	LOC100360601	carbonyl reductase 2-like	0.675553	1.59518	0.592927	0.828177	0.752042	0.593635	2.38032	0.942513	0.195163	0.697833	0.561648	0.431067	0.201868	0.611782	1.63569	1.5153	0.45726	0.588082	1.46305	0.607592	0.839967	0.80741	2.21739	1.87363
LOC100360619	LOC100360619	ribosomal protein L28-like	50.2018	50.1956	73.8764	29.9058	52.8619	52.1863	132.724	69.3941	34.085	31.088	67.5676	40.499	50.4796	48.7443	48.848	54.4358	47.7872	56.8239	65.734	41.0347	44.4019	52.4924	91.8733	87.2927
LOC100360645	LOC100360645	ubiquitin B-like	2805.7	2448.69	2341.13	3278.81	3231.4	2804.26	3786.18	3804.68	2830.51	2493.94	3212.97	3081.36	2397.87	3187.66	3996.85	4190.93	2665.69	2857.91	2321.63	3220.29	2755.29	2827.55	4759.14	4509.39
LOC100360750	LOC100360750	Sm protein F-like	28.1235	52.4232	33.8369	47.0276	33.5102	45.9438	46.6771	31.6412	43.6123	58.5008	54.9823	45.4194	30.0456	43.2992	45.28	39.4616	55.1263	51.0578	51.3657	57.7909	51.7158	49.3517	51.948	43.7046
LOC100360754	LOC100360754	histone cluster 1, H2ae-like	5.32971	8.85891	3.38093	8.52334	5.62624	11.1157	4.96898	6.23107	6.95421	9.14669	10.586	6.95765	5.76166	7.03588	11.2157	8.80055	7.21439	5.30751	5.50727	7.5335	5.71841	5.09055	6.04234	7.35582
LOC100360779	LOC100360779	rCG55084-like	1.58704	0.0503133	0.871252	0.117431	0.879031	0.446614	1.16911	1.8105	0.0487834	0.352056	0.0234068	0.0594142	0.1583	0	0	0.036449	0	0.014021	0.0143676	1.37e-05	0	0.0243226	0.0110205	0.0899534
LOC100360828	LOC100360828	cAMP-regulated phosphoprotein 19-like	342.453	272.275	323.902	36.1392	385.974	176.685	269.231	275.583	78.8597	42.7137	47.937	54.6366	37.2961	52.587	28.3331	41.8649	58.7261	43.7471	23.5443	41.0881	32.8861	37.4998	14.4997	48.4311
LOC100360841	LOC100360841	ribosomal protein L37-like	38.7005	88.4027	45.8182	49.169	42.2863	79.6445	98.5542	67.9763	77.6401	102.931	79.45	62.5555	51.2454	49.2191	95.3853	100.155	62.4484	75.3708	62.2989	54.729	71.1197	57.3964	70.9748	73.4137
LOC100360846	LOC100360846	proteasome subunit beta type 6-like	57.3462	90.0243	67.7329	61.0016	61.9941	67.9732	178.73	92.0459	67.8394	73.0449	80.4844	67.3829	61.3196	66.8374	90.8908	101.972	53.67	105.055	82.8971	74.1854	59.854	60.3298	105.601	97.5085
LOC100360856	LOC100360856	hypothetical protein LOC100360856	1.32039	0	2.2782	0	1.63553	2.17312	0.910588	0.882744	2.21068	0	2.27811	0	0.409567	0	1.13513	0	0.330705	3.03094	3.90225	0	0	0.788386	1.43277	0.582465
LOC100360933	LOC100360933	cDNA sequence BC048679-like	0.328678	0	0	1.62251	0.726757	0.22266	0	1.46321	0	0.778969	0.0756069	0	0	0.197681	0.435149	0.160825	0.74603	0.287454	0.582225	1.54368	0.359841	0.16714	0.291537	1.19519
LOC100361018	LOC100361018	rCG22048-like	0.392798	0.528941	0.919089	0	0	13.8052	0	0	0.263725	1.15833	6.62324	4.12945	1.60852	8.73712	1.03391	0	0.356738	1.58265	0.926143	1.22908	0	0	1.03005	0.355541
LOC100361025	LOC100361025	protein arginine methyltransferase 1-like	19.5018	20.4666	15.6648	22.9117	19.1469	17.4723	34.8063	23.0129	16.717	15.8689	20.5785	20.1156	18.0683	25.0152	24.7739	18.2158	18.1915	22.9198	20.8956	21.6976	15.9364	18.1409	22.3316	17.8907
LOC100361036	LOC100361036	rCG31267-like	0.573585	0.371086	0.312701	0.290121	0.397794	0.692589	0.461589	0.986914	0.360798	0.252467	0.461589	0.440386	0.19465	0.430719	0.108569	0.209028	1.38898	1.07107	0.460226	1.12243	1.15795	0.390415	0.568207	1.43792
LOC100361087	LOC100361087	hypothetical LOC100361087	17.9243	5.38176	8.75143	14.8887	18.968	14.9252	3.94133	15.4082	9.54841	7.94587	4.66041	7.21696	15.4256	7.19021	8.12811	5.17766	4.25507	2.80322	1.36396	4.12874	5.56274	3.41166	5.77644	2.9369
LOC100361457	LOC100361457	actin, gamma 1 propeptide-like	1295.12	1123.55	957.035	1180.37	1344.02	1213.43	1114.84	1218.8	1017.67	1019.77	1044.63	1176.04	1103.29	1199.15	1079.89	1057.62	943.585	886.168	667.323	1009.12	900.977	942.748	1066.87	1112.4
LOC100361558	LOC100361558	histone H3.3B-like	110.29	124.768	113.467	168.507	112.754	130.181	111.651	140.18	179.695	161.913	160.12	146.39	100.076	154.235	200.874	174.983	120.66	115.467	103.781	136.152	123.513	113.585	157.399	138.214
LOC100361645	LOC100361645	LRRGT00075-like	2.14015	1.93805	1.22007	2.27957	1.40885	1.14219	1.06806	1.24674	1.39497	1.56161	1.11713	1.08886	1.56098	1.8978	1.29199	0.758916	1.99272	1.12413	0.712448	1.14899	1.3117	1.02931	0.898288	1.03884
LOC100361655	LOC100361655	rCG33642-like	3.76532	2.35242	2.24297	1.90162	2.76955	3.23371	7.56192	5.03929	1.44191	2.4107	4.71606	2.23275	1.90442	3.11062	3.09281	1.84914	3.93839	6.09768	3.4708	6.01457	3.23355	2.8529	7.39936	5.27561
LOC100361898/ENSRNOG00000022466	LOC100361898	coiled-coil-helix-coiled-coil-helix domain containing 4	31.57	25.3827	27.1961	31.6742	34.9137	28.8711	36.1344	33.6183	26.8451	24.6253	29.5987	23.5559	20.3264	26.4956	24.4646	23.3726	25.4296	28.3891	21.726	32.1473	26.1906	24.9288	29.3888	29.1113
LOC100361913	LOC100361913	rCG54286-like	2.1971	4.39988	2.65865	2.9669	1.53127	3.03246	14.0223	7.87872	4.69942	4.29982	5.81374	3.63189	1.98746	4.98637	11.1061	5.50051	2.91277	2.42458	3.39058	3.19305	4.62771	7.13782	4.82905	5.50235
LOC100362023	LOC100362023	CDC42 small effector 2-like	24.5682	0	0	22.3748	15.5432	0	0	0	11.5934	0	0	0	0	0	0	0	6.23227	0	0	0	0	0	0	0
LOC100362027	LOC100362027	ribosomal protein L30-like	93.7493	242.723	152.987	147.115	124.349	184.658	140.094	154.011	179.872	231.156	180.081	152.709	134.909	171.084	131.53	172.388	148.824	168.638	181.506	136.412	132.866	155.474	103.386	110.661
LOC100362110	LOC100362110	LRRGT00155-like	1.32057	0.495729	1.37532	0.77065	0.387389	1.48992	0	0.599126	0.475884	1.0872	1.0681	0.693104	1.1459	1.32068	0.547035	0.761793	0.442144	0.744347	0.875236	1.25846	0.910908	0.646159	0.325694	0.586121
LOC100362113	LOC100362113	Fas apoptotic inhibitory molecule	0.61189	0	6.09e-05	1.18968	0	0.146482	0.742146	0	0	0	0	0	0.49451	0	0	2.14641	0.57927	0	0.741416	0.00735414	0	0.385814	1.24155	0
LOC100362149	LOC100362149	ribosomal protein S20-like	11.1475	7.38705	18.2739	0.00224658	1.97e-07	14.5112	46.895	14.4313	0	1.05501	1.04224	7.98e-09	15.0387	20.6725	0.00433286	9.42998	0.000792523	14.5377	35.3341	0.171892	0	17.2383	6.55608	8.65e-06
LOC100362176	LOC100362176	RIKEN cDNA 1110032F04 gene	11.3529	3.57329	4.64674	2.37226	10.6508	4.17364	3.76225	10.2439	4.42606	3.49435	1.48106	1.06148	0.993153	1.29068	0.965331	1.21696	0.206802	0.70887	0.272308	2.56139	0.221623	1.54909	0.824761	0.564363
LOC100362197	LOC100362197	HCLS1 associated X-1	50.3587	45.8954	45.7	45.0564	42.7572	56.2843	75.795	62.328	41.8482	47.7765	55.5514	52.6822	43.1916	49.4921	58.4106	54.3899	35.3906	48.0502	41.4513	52.5923	42.6566	43.9536	58.1341	49.2365
LOC100362216	LOC100362216	RIKEN cDNA 2810459M11 gene	1.58974	2.27125	0.518619	3.10898	1.97799	2.78148	2.43563	2.63182	4.79177	3.75122	2.33941	2.38776	1.88635	2.60298	1.95452	1.14179	4.75123	1.39998	0.226924	1.59582	1.47187	1.93062	1.94413	1.05516
LOC100362315	LOC100362315	Uncharacterized protein C12orf32 homolog	8.54449	21.0546	18.4091	7.02748	6.15022	18.6463	25.2824	23.0177	9.94201	16.747	22.224	12.4463	19.0398	6.10061	22.2109	18.4311	13.7547	2.13355	17.9695	5.72329	6.22928	25.2577	8.97338	21.7263
LOC100362333/100362333	LOC100362333	DNA-directed DNA polymerase epsilon 3	6.72361	1.5371	2.55628	10.5084	8.5965	8.69983	5.92818	3.36496	9.82599	14.2558	5.85337	4.40915	2.12131	8.77354	6.19736	7.53829	11.6972	5.27738	1.34094	7.07813	13.3151	10.0083	7.53923	5.23501
LOC100362333/ENSRNOG00000055277	LOC100362333	DNA-directed DNA polymerase epsilon 3	23.8574	28.2843	19.143	26.608	23.1114	26.1909	15.2821	23.3529	32.8314	30.3989	31.4497	29.5677	27.0963	34.3018	28.7965	22.244	25.8959	23.755	22.2017	26.9674	27.364	28.0683	23.0111	19.8095
LOC100362339	LOC100362339	ribosomal protein S19-like	0.221592	0	0	2.30947	0	0.466312	0.347111	0.696841	0.473383	0	0	0.675978	0.637934	2.53027	0.31243	1.0307	3.47714	0	0	0.362118	0.496868	0	0.307057	0.944935
LOC100362342	LOC100362342	rCG47764-like	3.33013	2.63018	2.49295	2.64177	3.5978	3.71484	3.38091	2.94276	2.27767	3.89439	3.13487	2.33344	3.07248	2.57215	2.32337	1.97679	3.11608	2.21665	1.83405	3.92749	2.77079	3.35239	3.04375	5.56763
LOC100362344	LOC100362344	mKIAA1238 protein-like	2.32277	2.8148	2.52264	3.06456	4.82805	2.18075	2.36345	3.04655	3.98626	1.8081	2.37774	3.85392	2.33354	2.75378	1.90207	1.88166	3.14589	2.00335	0.665804	4.31714	0.753646	2.08088	2.29845	1.57644
LOC100362350	LOC100362350	hydroxysteroid 17-beta dehydrogenase 6-like	0.98498	0.698848	0.422941	0.601379	1.16139	0.118654	0.203156	0.506752	0.401873	0.530761	0.371286	0.545241	0.674777	0.980543	0.822905	0.547274	0.297728	0.358371	0.249786	0.500643	0.260897	0.407032	0.624093	1.38278
LOC100362366	LOC100362366	40S ribosomal protein S17-like	262.313	701.512	309.733	329.415	356.442	508.095	470.974	444.765	508.962	634.02	441.474	389.207	335.38	432.739	490.03	586.057	329.15	374.621	358.572	375.258	294.161	349.07	366.77	374.089
LOC100362384	LOC100362384	ferritin light chain 1-like	0.111231	0.254288	0.203058	1.93107	0	0	0.640499	0	0.709021	0.215998	0.692458	0.170178	0.816536	0.391557	1.21555	0.191854	0.153948	0.612649	0.633185	0.519374	0	0.16654	0.691708	0.190589
LOC100362432/ENSRNOG00000019811	LOC100362432	mitochondrial import inner membrane translocase subunit Tim23-like	146.759	122.436	134.131	144.83	157.387	128.662	151.927	150.809	131.838	122.482	151.684	139.093	128.858	132.886	153.374	141.141	139.275	145.29	131.996	166.126	161.689	143.44	178.079	162.383
LOC100362453	LOC100362453	serine/threonine-protein phosphatase 2A catalytic subunit alpha-like	194.91	185.026	170.047	246.397	210.674	183.954	128.067	173.886	186.001	167.156	211.75	181.426	147.543	203.224	152.76	133.518	219.087	192.602	203.005	227.387	235.478	215.455	164.427	164.176
LOC100362572	LOC100362572	Mpv17 transgene, kidney disease mutant-like (predicted)-like	2.04659	0.340542	4.3012	12.6102	1.9074	4.90165	0	1.702	6.17201	0.669272	2.01152	2.69106	1.66246	2.39875	4.603	1.3144	6.49114	3.34574	1.43687	2.18168	4.65691	1.24947	2.33049	0.775793
LOC100362684	LOC100362684	ribosomal protein S20-like	11.1475	7.38705	18.2739	0.00224658	1.97e-07	14.5112	46.895	14.4313	0	1.05501	1.04224	7.98e-09	15.0387	20.6725	0.00433286	9.42998	0.000792523	14.5377	35.3341	0.171892	0	17.2383	6.55608	8.65e-06
LOC100362783	LOC100362783	Uncharacterized protein C7orf61 homolog	0.405982	0.25728	0.328814	0	0.610201	0	0	0.00169087	0.661041	0.878475	0.140184	0	0.00428409	0.657106	0.124506	1.16675	1.13407	0.777528	0.341807	0.122651	0	0.408874	0.158564	0
LOC100362814	LOC100362814	RIKEN cDNA D430041D05 gene	9.90756	0.643215	4.42901	7.68974	5.96689	3.38676	2.74457	9.79881	3.05327	1.9452	3.02215	3.42877	2.59848	3.63404	4.86009	2.94936	3.11831	1.98942	0.55884	2.59031	1.69213	1.59531	2.29721	2.5703
LOC100362819	LOC100362819	autism susceptibility candidate 2-like	2.7799	0.317767	0.943084	5.08721	1.94206	1.68741	0.815335	1.75517	2.82873	1.09487	2.00966	2.93474	1.16726	2.54766	3.75737	2.69772	3.33183	1.18033	1.0182	2.95515	3.3932	1.06412	2.67882	2.29734
LOC100362830	LOC100362830	ribosomal protein S7-like	0.735581	0.26521	0.221263	1.53996	1.38042	0.253982	1.0456	0.941719	1.01305	1.35221	1.14924	1.2808	0.697889	0.223895	1.60665	0.192212	0.333824	0	0.931304	1.38471	1.54739	0.753427	0.873421	0.34201
LOC100362908	LOC100362908	hCG20001-like	0.136036	0.181841	0.111549	0.124739	0.446488	2.46058	0.56228	0.302395	0.220768	0.182512	1.02444	0.633126	0.652274	1.2023	0.712631	0.526043	0.151623	0.158622	0.217761	0.300423	0.420339	0.34101	0.336602	0.415292
LOC100362909	LOC100362909	rCG30099-like	0.309773	0.992966	0.135975	0.379384	0.502317	2.09987	0.329445	0.546164	0.919009	2.13815	0.575292	0.321958	0.91888	0.596508	1.35459	0.973979	0.363773	0.303706	0.314271	0.518005	1.28659	1.83542	0.990587	0.0807628
LOC100362965	LOC100362965	SNRPN upstream reading frame protein-like	18.9814	11.1093	14.9675	24.4535	20.638	15.3213	36.6252	45.7276	17.1701	17.6458	13.9728	19.072	26.8932	11.646	25.0202	28.8769	24.0148	14.66	7.09414	17.7169	20.7159	17.2453	41.0255	57.3188
LOC100362980	LOC100362980	CG3918-like	12.9154	10.1879	11.6158	15.2315	11.1909	13.3428	15.9124	10.9196	11.9328	10.6476	15.0336	12.2131	9.92087	16.2659	10.499	9.30038	11.7357	10.9951	11.2165	14.3731	15.6281	13.8539	11.2523	10.1005
LOC100362981	LOC100362981	LRRGT00010-like	2.69243	0.164129	3.46969	2.93473	0.235223	1.62685	3.73438	3.1601	0	0.901437	0	1.75419	2.75749	0	4.28668	1.25098	1.7773	0.0582391	3.06271	2.58675	4.54938	2.23186	2.66241	0.704661
LOC100363112	LOC100363112	Aa2-296-like	1.44396	2.22531	1.46922	2.2367	1.74695	2.80416	2.96693	1.40683	0.620724	1.40318	1.2508	2.28671	1.89432	1.42655	0.726403	0.0977478	0.813566	1.07261	0.768445	0.704371	2.36096	1.4952	1.10303	0.669036
LOC100363116/100363116	LOC100363116	hypothetical protein LOC100363116	2.43579	0.373159	2.55473	0.602695	3.67047	2.86498	1.39139	3.65633	2.39755	1.0771	2.15038	2.2975	3.93926	3.29687	2.68306	1.49803	2.97844	0.656975	0.344272	0.271315	1.83634	4.87535	1.89104	1.40656
LOC100363116/ENSRNOG00000052273	LOC100363116	RIKEN cDNA 3110040N11 gene	18.7291	18.6991	16.2628	19.2877	19.5419	17.3264	22.7881	20.743	18.1626	15.8933	19.698	19.7972	18.9901	20.5855	21.0319	18.7653	19.6104	18.1557	15.0029	18.0422	17.1313	18.3743	22.3927	20.911
LOC100363171	LOC100363171	histone variant H2al2-like	2.27943	2.81106	2.46519	5.21273	5.03407	5.31119	3.31213	3.10236	4.58879	3.39136	4.29997	4.22883	2.85107	4.1093	1.83033	4.32658	1.91464	1.50886	7.11166	4.93385	3.84861	5.08248	4.09669	3.06613
LOC100363193	LOC100363193	LRRGT00076-like	1.62159	0.375576	0.351674	1.56619	1.65524	1.36076	0.100105	0.968609	1.1767	0.365032	0.729999	1.06982	0.506588	1.41686	0.576867	0.39289	1.43296	0.454613	0.17916	0.946724	1.38913	0.699155	0.520298	0.475779
LOC100363225	LOC100363225	hypothetical LOC100363225	0	1.02928	0	0	0	0	0	0	0.386198	0	0.303068	0.163297	0	0	0.253129	0.286987	0	0	0.0597122	0.124192	0.164049	1.25773	0.978145	0
LOC100363228	LOC100363228	hypothetical LOC100363228	0.403107	2.44179	0.235865	2.6578	2.93758	6.80944	3.15245	2.944	2.16511	1.90117	4.83832	1.61499	4.36967	7.2726	4.90769	3.72793	2.54743	3.47991	3.0872	2.89359	4.64866	3.28051	4.32202	5.45569
LOC100363289	LOC100363289	LRRGT00022-like	0.70142	1.43552	0.410169	2.30168	0.863864	2.22861	1.77351	2.79375	0	0.419283	1.58389	0.814176	0.430904	1.1295	1.25345	0.926618	1.47986	1.08165	0.969541	0.855819	2.55514	1.0691	2.50375	1.61361
LOC100363314	LOC100363314	hypothetical protein LOC100363314	1.85473	0.621644	0.945662	1.24456	1.66905	0.984309	0.694729	1.5345	2.12045	1.142	0.741111	1.4225	1.34193	0.705257	0.694889	0.900197	0.849117	0.574142	0.320865	1.55485	1.36387	1.18175	1.14092	1.16765
LOC100363361	LOC100363361	zinc finger protein 687-like	1.567	0	1.03448	0.367898	1.63134	0.428391	0.412337	1.22671	1.15464	0.826801	0.697219	0.634142	1.25358	0.369055	1.14093	1.2899	0.962218	0.548468	0.134342	1.75054	0.810533	0.840718	0.385142	0.254496
LOC100363372	LOC100363372	zinc finger protein 81 (HFZ20)-like	2.05502	1.37641	1.30168	2.68496	1.64658	1.53219	1.35792	1.90773	1.73848	1.79435	1.74792	1.92492	1.41633	2.50712	1.31064	0.848189	1.67103	0.845374	1.07953	1.59575	1.55595	1.77752	1.53778	1.28177
LOC100363436	LOC100363436	rCG56280-like	0.369682	0	0	0	0.385964	0	0	1.10748	0	0	0.35816	0	0	0	0	0	2.42143	2.14214	1.3165	1.06465	0.373313	0.750379	0.712719	1.93963
LOC100363469	LOC100363469	ribosomal protein S24-like	0	0	0	1.56398	6.11502	0	1.65546	0	0	1.40492	0	0	3.26469	0	0	1.47873	5.03352	0	1.90649	1.23553	0	0.875315	0	0
LOC100363494	LOC100363494	ubiquitin B-like	990.185	724.589	696.731	1079.32	1058.72	889.968	950.89	1300.32	897.41	769.495	966.267	945.457	764.586	998.476	1450.4	1388.55	957.87	842.385	556.845	990.836	876.105	844.63	1556.81	1382.39
LOC100363502	LOC100363502	cytochrome c, somatic-like	88.6273	2.31262	79.884	102.93	129.556	38.6697	51.8349	238.936	112.429	73.8273	67.7774	59.3457	22.8494	83.3328	274.073	216.933	104.446	36.2418	0	37.7063	96.0283	13.6453	283.615	147.895
LOC100363520	LOC100363520	mCG16729-like	2.80271	0	0.660554	5.4732	0.715316	1.64647	0	0.768735	1.6479	0.82654	0.513009	1.06284	0.811213	0.563993	1.6335	0.646181	0.524775	0.916504	0.163954	0.94182	2.31025	0.991183	0.948966	0.252917
LOC100364016	LOC100364016	cyclin B2-like	0.662362	1.57224	0.44312	2.54764	0.703759	1.16723	0.418237	0.856233	1.0219	1.03155	1.28681	1.78134	1.32582	2.00175	1.46431	0.806314	0.89539	0.275106	0.676474	1.1921	1.02734	1.00647	0.72985	0.659217
LOC100364335	LOC100364335	cold shock domain-containing protein E1-like	11.6957	2.20376	1.88976	17.6662	13.8797	9.26837	0.424438	10.066	14.314	10.8871	5.89555	4.06256	4.28419	11.186	7.8449	3.12892	14.7016	3.42729	0.905146	6.66083	13.5169	4.30537	2.93624	4.5025
LOC100364435/100364435	LOC100364435	thymosin, beta 10-like	0	0	0	0	1.62477	0	1.166	0	0	0	0	0	0	0	0	0	0	0	0	0	0	0	0	0
LOC100364435/ENSRNOG00000042499	LOC100364435	thymosin, beta 10-like	1148.13	3047.2	1267.43	886.858	1866.39	1981.51	2133.02	1588.26	1070.01	1326.3	690.128	739.521	1425.37	772.942	702.062	1350.28	499.261	1045.79	463.747	1055.31	400.145	563.445	722.455	596.412
LOC100364500	LOC100364500	RT1 class I, locus CE11-like	0.986415	0.821817	0.520928	2.91646	0.862615	1.26635	1.13549	1.69539	2.02515	2.24316	1.24113	3.01884	2.83874	1.42026	2.14208	2.77868	1.21909	1.56002	0.429066	2.45094	1.82867	2.86849	2.3828	1.05038
LOC100364561	LOC100364561	40S ribosomal protein S27-like	0.302865	1.20527	1.0703	0.753751	0	0.610918	0	0.44739	0	0	0	0.458561	1.22122	0	0.393992	0	0.829368	1.55966	0	0.474214	0	0	0.389129	0
LOC100364958	LOC100364958	hypothetical LOC100364958	1.75607	0.285259	1.74931	2.8958	1.27502	7.62561	0.458414	2.16226	1.1866	0.782312	2.51966	3.94539	1.77753	3.43318	1.76908	2.40799	1.00767	1.99349	0	1.59389	1.90734	2.71216	1.966	1.24339
LOC100365062	LOC100365062	eukaryotic translation initiation factor 3, subunit 6 48kDa-like	20.5977	28.1823	22.9066	26.9232	25.5459	27.355	20.0053	15.1257	26.4564	25.9602	27.1229	28.9428	19.5816	33.5269	17.977	17.2791	18.9334	22.0306	19.0444	20.7714	18.5032	17.1771	14.3237	14.1731
LOC100365259	LOC100365259	SPT2, Suppressor of Ty, domain containing 1-like	3.33321	0.656748	0.964904	2.89686	2.58287	2.36012	0.269942	1.94872	3.32585	1.52799	0.831089	1.44817	0.80018	1.92182	2.03764	0.860926	2.55308	1.06749	0.47928	1.52421	1.4244	0.81315	0.928674	1.17505
LOC100365363	LOC100365363	vomeronasal 1 receptor, F4-like	3.56317	2.97513	2.32091	5.96214	3.91646	3.58407	1.67346	2.40603	3.9328	3.85122	4.41973	3.69363	2.97087	4.83826	2.37774	2.23024	4.66678	3.72163	3.14094	3.57256	4.18077	3.44255	2.83222	2.48212
LOC100365810	LOC100365810	40S ribosomal protein S17-like	9.36682	7.2597	6.08477	13.457	5.59505	9.88084	4.57362	6.01597	9.67476	7.6555	13.731	15.3719	4.36804	8.45792	4.13132	5.42289	7.1093	4.17157	7.12455	14.1876	3.37007	5.58572	4.26028	2.25767
LOC100365839	LOC100365839	40S ribosomal protein S3a-like	1.74324	0	4.70587	20.3418	6.27741	8.71e-10	1.46397	0	4.47072	2.76e-06	1.93522	0	0	0	0	0	1.38e-09	0	0	2.4632	0	0	0	0
LOC100365958	LOC100365958	Rdh2 protein-like	2.2706	1.38634	1.33733	1.91169	2.95391	2.10627	1.74093	2.56072	2.81784	3.86695	1.43868	1.75664	1.67299	2.09416	1.05155	1.20208	1.62098	1.05727	0.863932	2.24075	2.45789	2.42416	1.2349	1.54682
LOC100366030/ENSRNOG00000047293	LOC100366030	rCG37858-like	4.9278	4.22604	2.36186	5.80966	5.37038	4.61187	7.32182	3.2026	2.68512	4.01015	3.6121	3.18349	2.03515	0	0.0640296	2.61182	3.22648	4.47571	5.62045	2.27853	5.8825	3.09934	1.27824	2.09627
LOC100366030/ENSRNOG00000049446	LOC100366030	rCG37858-like	10.0376	8.02559	6.17499	11.277	11.0715	11.1891	18.8532	9.43298	8.90551	9.79186	7.77206	7.42974	7.6148	5.44021	8.32501	8.68299	7.05058	9.19007	8.42863	8.0873	10.4466	8.20384	7.68468	5.04419
LOC100366044	LOC100366044	rCG41429-like	10.9904	7.24455	7.75002	14.8899	8.62043	8.89015	4.63698	9.90242	12.6057	8.26413	11.8357	10.7269	7.71026	10.1943	9.0885	7.7123	9.9654	11.5196	5.6641	13.421	10.7252	10.1	10.5193	8.30183
LOC100366216	LOC100366216	nuclear antigen Sp100-like	0.290822	0	0.245373	0	0.715395	0	0	0.275395	0.670077	0.176999	0.761609	1.90622	0.470749	0	0.233283	0	0	0	0	0	0.8853	1.87282	0	0
LOC100909392	LOC100909392	ralBP1-associated Eps domain-containing protein 1-like	7.162	10.6276	6.27791	8.40125	9.31687	12.1457	11.8289	15.0931	8.37415	6.44224	15.0398	10.7393	8.28196	9.25733	11.0128	13.8991	4.17242	8.47382	7.3269	6.49222	4.98218	6.9818	8.85979	7.99416
LOC100909409	LOC100909409	disks large homolog 5-like	0	0.335857	0	0	0.155148	0	0	0	0.4195	0.704135	0.237039	0	0.731494	0	0.319581	0	0	0	1.33443	1.06834	0.406542	0.741356	0.884298	0
LOC100909439	LOC100909439	ankyrin repeat and SOCS box protein 2-like	2.02422	0.845118	0	2.20361	0	0.136729	1.32902	0.729527	0	1.86909	0.900846	0.258438	1.76653	0.471396	0.284119	1.79692	0.909357	2.76351	0.59582	0.492947	0.151293	0	0.329763	2.74329
LOC100909441	LOC100909441	tubulin alpha-1C chain-like	1.80218	3.19564	0	0	1.87534	0.657038	0	4.67227	1.62523	2.78602	0.528572	9.81e-08	1.36e-06	1.99073	1.96552	2.66855	6.42e-10	0.194064	0.821798	0	1.89752	0	1.95687	1.69782
LOC100909455	LOC100909455	CREB-regulated transcription coactivator 3-like	4.33919	2.07	1.30624	7.2824	2.60988	5.04922	0.351876	3.82886	2.59665	1.9486	4.58721	3.87307	5.87539	4.70505	3.47867	1.85603	4.25878	1.4877	0.117996	3.13945	3.07156	3.08141	2.15708	1.17789
LOC100909476	LOC100909476	ATP-dependent RNA helicase DDX24-like	0.699431	0.56413	1.25077	0.934263	0	1.99542	0	1.99634	1.32159	1.47382	0.592587	1.26736	1.37901	0.970695	0.796849	1.62467	1.22402	2.1219	0.153627	1.31389	0.975168	0.652628	1.04311	0.188074
LOC100909485	LOC100909485	spindlin-2-like	0.365154	0	0	4.34e-07	0	0	0	0.206909	0	0	0	0.621989	0.703069	0	1.26208	0.292658	0	0.187847	0	0	0	0.0544285	1.07492	0.499724
LOC100909505	LOC100909505	N-acetylglucosamine-6-sulfatase-like	0	0	0	0.386793	0	0	0	0	0	0	0	0	0	0	0	0	1.96191	0	0	0	0.988102	0	0	3.0484
LOC100909569	LOC100909569	zinc finger protein 91-like	3.68851	4.32989	3.95796	7.39419	5.15203	3.88496	2.38433	1.80108	5.51599	3.85146	5.19036	3.93283	1.63792	4.19772	3.43643	2.12777	4.95987	4.54886	3.34203	4.1004	6.45101	3.86591	2.48126	2.00607
LOC100909595	LOC100909595	solute carrier family 2, facilitated glucose transporter member 3-like	58.9752	33.2291	35.7888	51.9417	56.8034	39.6952	48.3296	62.8358	23.7794	19.3599	37.6745	38.5845	22.747	39.3691	42.0307	35.2422	25.1435	27.6709	17.7051	33.1781	26.809	25.6802	39.3946	38.9516
LOC100909600	LOC100909600	PI-PLC X domain-containing protein 1-like	0.334517	0.0556625	0.443507	0.388241	0.568904	0.323391	0.353141	0.349978	2.52e-06	0	0.467428	0	0.112241	0.00136245	0.151975	0.241843	0.286408	0.81095	0	0.825945	0	0.31659	0.139055	1.13592
LOC100909645	LOC100909645	ankyrin repeat domain-containing protein 24-like	1.67789	1.61291	1.45731	1.71609	2.53202	2.21222	1.42915	1.60822	2.10436	0.694407	1.49228	2.22539	1.60664	1.72347	1.56113	2.07599	1.32071	1.35925	0.951628	1.44464	1.70013	1.25091	1.46224	1.8287
LOC100909657	LOC100909657	uncharacterized LOC100909657	31.9077	14.8093	18.2711	27.0556	31.2805	15.557	20.0198	31.7605	23.4537	19.0789	18.4232	22.0068	15.8338	26.083	21.107	19.445	17.3769	13.3368	10.0969	19.1815	12.9565	15.6548	11.5485	18.0481
LOC100909664	LOC100909664	centrosomal protein of 170 kDa-like	0.714387	0.019487	0.0939785	1.80509	0.748401	0.457686	0	0.147547	0.702243	0.379448	0.183207	0.279541	0.291271	0.540359	0.264982	0.332441	1.50279	0.257211	0.101525	0.374563	0.880988	0.298073	0.267845	0.193613
LOC100909680	LOC100909680	uncharacterized LOC100909680	16.8394	11.553	6.30268	13.2973	17.636	8.83152	5.48659	11.3537	6.23888	12.0394	13.8757	14.5962	8.31176	9.94459	11.389	8.69142	17.9788	10.1399	4.63159	11.3356	12.5251	14.3668	8.56307	5.9533
LOC100909682	LOC100909682	zinc finger protein 709-like	1.27097	0.656584	1.12626	1.56733	0.955195	1.84075	0.0971752	0.763846	1.77206	1.34639	1.50639	1.43744	0.665924	1.48083	0.613297	0.440031	1.79527	1.46341	1.02117	1.68447	1.43225	1.44545	0.637965	0.570462
LOC100909688	LOC100909688	zinc finger protein 43-like	2.28083	1.16548	1.03917	1.57331	1.58186	1.5668	0.298071	0.786934	2.45907	2.48621	1.42702	1.89053	1.87174	1.59311	1.25714	0.606329	1.46032	1.10725	0.797276	0.890329	1.14269	1.32558	0.512506	1.09436
LOC100909709	LOC100909709	short transient receptor potential channel 1-like	0.714448	0	0	2.57608	0	0.618577	0	0.863078	1.29e-08	0	1.49029	0.74365	0	0	0	0	0.446951	0	0	0	0	0	1.75993	0
LOC100909712/ENSRNOG00000011586	LOC100909712	cyclin-L1-like	12.905	9.5534	9.13401	17.4427	12.3944	13.9638	13.124	10.3953	9.64842	7.65357	13.7958	13.1961	8.42448	13.5323	10.7325	8.90885	7.55019	6.58741	6.40944	10.4365	11.8095	12.0762	10.1817	5.36971
LOC100909715	LOC100909715	uncharacterized LOC100909715	1.87158	0.12494	0.750379	3.39342	0.508958	1.53217	0	2.26167	1.65903	0.738423	0.713336	0.959476	0.50112	1.15485	1.24936	1.2103	0.601423	0.187122	0.283304	1.26175	0.849553	0.417873	0.272569	0.456179
LOC100909725	LOC100909725	potassium channel subfamily K member 6-like	1.64521	0.646055	1.22705	1.45001	1.69846	1.67013	2.26979	1.93519	0.953931	1.05535	1.15029	0.958809	1.82931	0.769832	0.924909	0.862251	0.79115	0.71238	0.381762	0.647882	0.72484	0.973933	0.812994	1.07788
LOC100909732	LOC100909732	protein FAM122B-like	1.36206	0.320004	0.849459	1.28201	0.806147	2.3478	0	0.633836	1.37588	1.47668	1.01316	0.521973	1.23397	1.28343	1.25698	0.665624	2.15397	1.24224	0.825279	1.68514	1.57007	1.51978	1.5317	1.2311
LOC100909750	LOC100909750	tyrosine-protein kinase ABL1-like	10.746	8.84844	5.98051	13.8627	10.1579	14.2016	6.14708	13.59	15.6328	15.855	11.6748	11.9818	12.2392	14.7347	15.6522	9.81294	12.0771	10.167	7.00696	16.6665	15.4096	18.2707	17.8962	16.3604
LOC100909784	LOC100909784	leiomodin-2-like	0	0.124439	0.0349547	0.649907	0	0	0.0331682	0	0.158972	0	3.82e-09	0	0.0287283	0.0361102	0.355211	0	0.35208	0	0.0189901	1.99e-07	0	0.028908	4.65167	1.35197
LOC100909795	LOC100909795	colorectal mutant cancer protein-like	0.056776	0.339017	0.2152	1.48989	0	0.266564	0.268986	0.628292	1.58818	0	0.0176355	0.0178738	0	0.747623	0.50308	0.379037	0.398297	0.980941	0.625785	0.187821	0.659316	0.248424	0	0.290286
LOC100909824	LOC100909824	zinc finger protein 60-like	2.6692	1.10413	0.599899	4.05452	3.838	1.7254	0.248626	0.813631	1.0097	0.529021	0.634226	0.525529	0.925836	1.39355	0.495926	1.38905	3.14633	1.34626	0.345947	5.44977	1.57764	0.548328	0.706066	0.45456
LOC100909840	LOC100909840	profilin-2-like	512.599	262.899	344.895	492.626	502.349	415.673	148.267	306.456	427.516	372.804	312.387	386.603	455.19	361.78	229.958	225.761	278.959	250.706	136.874	294.366	263.051	229.511	182.568	174.27
LOC100909849	LOC100909849	frizzled-8-like	0.671113	0.844069	0.589598	2.59956	0.797701	0.940978	0.491658	0.953282	1.87172	1.40946	1.56904	1.30619	1.16779	1.50429	1.92869	1.37375	1.86787	1.14611	1.00531	2.05132	2.94117	2.01295	2.91647	2.52836
LOC100909856/ENSRNOG00000025724	LOC100909856	metal regulatory transcription factor 1-like	4.42479	2.43822	1.90763	5.60524	3.93972	6.51285	0.852773	3.66619	7.74568	6.75973	3.85086	3.38129	4.78312	4.22724	4.82295	2.4915	4.29268	2.61069	1.90058	5.11747	5.26812	6.03527	4.23049	3.02689
LOC100909857/ENSRNOG00000015677	LOC100909857	cytidine deaminase-like	0.227275	0	0.465568	1.00599	0.253343	1.32257	0.438156	0.171135	0.84331	0.549519	1.21354	0.338011	0.370847	0.205968	1.49593	1.13679	4.66216	2.44305	6.42652	3.51758	8.79828	6.39153	10.1299	10.6947
LOC100909860	LOC100909860	uncharacterized LOC100909860	3.68009	2.82951	2.93857	4.49784	4.19565	3.98233	4.1851	4.32906	2.56192	3.6617	2.92819	2.45511	2.30029	2.76602	3.29192	1.85276	3.66434	3.66934	4.1258	4.45385	3.62659	5.47451	4.70624	4.39299
LOC100909878	LOC100909878	40S ribosomal protein S15a-like	0	0	0	0	0	0	2.92707	2.31123	4.21233	0	1.96333	0	1.15658	0	0	0	0	0	0	0	0	0	2.75262	0
LOC100909913	LOC100909913	norrin-like	1.34831	0	0.668386	2.63199	4.65156	0	0	3.03089	1.62156	4.05689	0	2.22047	1.90504	3.01632	0.84597	1.46738	6.19517	0	0	0.977518	5.11e-08	0	1.59273	1.87243
LOC100909947	LOC100909947	myosin heavy chain, skeletal muscle, adult-like	1.78271	13.2097	1.56677	9.37912	4.72379	9.35885	0.280495	0.525363	8.33967	16.8442	5.83624	0	4.82894	6.19232	4.01108	1.81059	34.0289	24.7866	22.2357	12.629	22.3698	18.2209	20.491	39.2568
LOC100909950	LOC100909950	uncharacterized LOC100909950	41.678	22.4002	17.0374	43.14	42.8295	32.3025	2.18007	26.1173	39.4425	42.3952	16.2218	18.605	23.6889	17.3929	27.7766	10.1519	35.8116	12.7951	13.3706	44.2845	44.4678	46.1904	27.1477	18.2092
LOC100909954	LOC100909954	uncharacterized LOC100909954	9.96204	1.36285	2.98607	24.0162	10.0616	8.35301	5.11636	8.66483	16.4193	6.6617	7.5432	12.8545	15.0833	13.0585	7.15801	11.3214	11.0661	5.94662	1.33226	2.78334	2.27678	0.797494	2.68128	3.39264
LOC100909998	LOC100909998	zinc finger protein 2-like	1.09077	0.198946	0.263915	1.37622	0.63983	0.867314	0.487977	0.914653	2.36725	0.622576	0.897896	0	1.46576	1.15904	0.794139	0.899113	1.04681	0.534854	0	1.03033	1.66884	0.48347	1.61397	0.639222
LOC100910021	LOC100910021	phosphatidylinositol 4,5-bisphosphate 3-kinase catalytic subunit beta isoform-like	3.44728	0.335843	1.16009	0.777161	4.5665	0.737107	0	1.52885	1.29979	1.19946	2.74833	1.6845	2.93014	0	1.64132	1.5935	1.23e-08	2.27665	1.10775	2.15946	2.7248	0.0901322	0.811408	2.14859
LOC100910033	LOC100910033	uncharacterized LOC100910033	0.463483	0.367362	0.49085	1.39509	2.28387	1.0141	0.041327	0.572494	1.47717	0.732465	0.355062	0.584261	0.612304	0.671414	0.480409	0.0871996	1.25487	0.905494	0.469458	0.890499	0.787512	0.436819	0.671528	0.61701
LOC100910046	LOC100910046	zinc finger protein 60-like	7.03786	5.26757	5.28379	8.67261	6.14415	6.35957	3.1022	3.90865	6.82611	5.2467	6.02296	5.27495	4.72069	6.87245	3.77671	3.6445	5.91352	5.36189	3.17273	4.93469	4.97481	3.64659	2.53356	2.2853
LOC100910054	LOC100910054	NF-kappa-B-repressing factor-like	2.23787	0.0698826	0	1.69233	0.518027	1.74128	0.0848121	0.351131	0.431751	1.69677	1.01352	0.684964	0	0.840304	0.753251	1.14369	2.4939	0	0	2.43456	2.50045	0.881439	0.318996	1.50454
LOC100910056	LOC100910056	UHRF1-binding protein 1-like	7.41314	0	0	4.27098	1.58251	1.21669	0.0452692	0.0235115	3.4655	0	0.206216	0	1.06466	1.83744	1.3696	0.594762	4.32373	0	0	0.0547419	2.8093	0	1.75169	0
LOC100910061	LOC100910061	E3 ubiquitin-protein ligase MARCH1-like	0	0	0.653442	2.77974	0	1.837	0	0	0	0	1.16653	1.7698	2.11453	0.377712	0.652282	3.04479	0	0.672572	0.594657	2.70486	0	0.616588	0.884767	0.279043
LOC100910069	LOC100910069	uncharacterized LOC100910069	1.41345	1.41479	1.05971	0.735111	1.37014	1.68445	1.30068	1.54494	0.971589	1.03528	2.37902	1.24552	1.05411	0.509262	1.8683	1.11078	0.346576	0.761309	0.566101	0.61257	1.96059	0.887286	0.816546	0.719395
LOC100910079	LOC100910079	actin-related protein 3B-like	97.2532	30.4619	51.5513	91.1127	69.2968	70.6471	41.6439	96.6182	88.2569	85.7749	46.9908	80.5269	135.155	57.0312	53.9851	66.2391	31.4844	19.3546	18.3752	24.0867	44.1056	20.6998	31.0645	34.8656
LOC100910088	LOC100910088	prolow-density lipoprotein receptor-related protein 1-like	12.1449	6.57988	8.4237	2.70849	11.7091	6.73588	12.9239	16.3465	2.80861	4.02479	0.581894	3.16056	5.07355	1.23575	2.49628	2.8177	0.0648203	0.25229	0.102367	0.235139	0.422138	0.254349	0.291131	0.917711
LOC100910095	LOC100910095	histone H3.3-like	0.360127	0	0.842407	0.593119	0.265207	2.1938	0.38301	0.71149	0	0	0.868313	0.180116	0	1.08286	0.316881	0.527328	0	0	0	0.375787	1.31558	0	0.789323	0
LOC100910121	LOC100910121	RNA polymerase I-specific transcription initiation factor RRN3-like	2.32508	0	0	3.91436	0	7.29361	0	7.45571	0	2.3375	4.78419	0.000557073	3.39319	0	5.96984	0.000269068	1.38584	0	0	0	3.87739	5.21e-09	3.59981	4.55041
LOC100910130/100910130	LOC100910130	protein FAM50A-like	9.21e-06	0	7.09e-05	0	1.61885	4.14e-07	0	3.61e-08	0	0	0	0	0	0.342769	0	0	3.6e-05	2.60103	0	3.94e-08	0	0	6.35e-05	0
LOC100910130/ENSRNOG00000058439	LOC100910130	protein FAM50A-like	13.6545	0.000179144	8.00813	0.000187013	15.2567	0.000358607	0.000137839	13.8309	4.6219	8.35653	13.3099	10.1198	9.65935	4.1376	4.82e-05	5.46e-05	8.68e-05	15.591	0.000122992	21.3796	9.5e-05	8.27e-05	9.42608	6.40287
LOC100910134	LOC100910134	synapsin-3-like	0.348331	0	0	1.37176	0	0	0	0.472705	0	0	0.724804	0	0	0	0.722338	1.00521	0	0.393239	1.1848	0.684856	0.976998	0	0.585825	0.056131
LOC100910138/100910138	LOC100910138	serine protease inhibitor Kazal-type 2-like	0	0	0	0	0	1.08347	1.11642	0	0	0	0	1.09797	0	0	0	0	0	0	0	0	0.591722	0	0	0
LOC100910143	LOC100910143	GPI ethanolamine phosphate transferase 2-like	2.58153	2.09078	3.34721	0.156708	3.60774	3.76616	3.92e-05	0.693841	2.58549	0.0272672	0.0365449	0.00494054	0.429684	5.07962	2.86655	0.133661	3.20796	2.69698	2.47584	3.47933	0.605061	4.28423	0.237868	2.72497
LOC100910163	LOC100910163	uncharacterized LOC100910163	7.73e-05	0	0	0.37705	0	0.209298	0.213785	0.572746	0.476282	1.6494	0	0	0	0	0.448288	0	0	0	1.02101	1.41875	0	0.426253	0	1.03137
LOC100910196/100910196	LOC100910196	katanin p60 ATPase-containing subunit A-like 1-like	0	0	0	0	0	0.193918	0	3.26424	0	0	0	0	0	0	0	0	0	0	3.45393	0	0.583176	0	2.70295	2.26772
LOC100910196/ENSRNOG00000000916	LOC100910196	katanin p60 ATPase-containing subunit A-like 1-like	7.96604	3.73734	1.421	7.2147	6.39599	4.08197	0.732387	4.07956	3.48443	4.79488	3.21561	3.75276	1.53274	4.53045	2.06327	1.32837	5.05143	2.2478	0	2.15785	2.5207	1.52646	0.272908	0.930722
LOC100910200	LOC100910200	histone H2B type 1-C/E/G-like	0	0	0.518253	0	0.890285	2.60332	0	0	0	0	0	0.20323	1.53098	0.96968	0	0	3.03727	0.231994	0	0.210235	0.385213	2.24694	0.232379	0
LOC100910207	LOC100910207	protein Dr1-like	10.1017	5.19747	3.14508	12.762	17.2484	9.10201	0.231684	9.61411	9.78039	7.3322	9.85548	10.8065	7.32985	9.75534	8.57249	6.29827	16.6434	8.13029	2.38628	8.32391	11.7877	5.54927	10.2554	10.4872
LOC100910240	LOC100910240	tyrosine-protein phosphatase non-receptor type 13-like	0	0	0.478695	0	0.556589	0	0.170958	0.297453	0	0.493086	0.321612	1.32849	1.6755	0.353652	0	0.856885	0.760406	0	0	0.438775	0	0	0.594194	1.16432
LOC100910258	LOC100910258	zinc finger protein 599-like	0.611875	0.356925	1.37975	0	0	0	0.564672	0	1.23375	0	0.633867	0.784092	0.361706	0.947614	0.233283	0	1.78081	1.21238	0	0.274121	1.52832	0.133259	0	0.479437
LOC100910270	LOC100910270	uncharacterized LOC100910270	0	0.50162	0	0	0	0.684191	0	1.58298	0	0	0	0.742456	0	0.540071	0	0.248367	0	0	0	0.53247	0.0638906	1.43018	0.751065	0
LOC100910275	LOC100910275	integral membrane protein DGCR2/IDD-like	2.83498	0.143065	0.275644	5.45426	2.92827	1.47471	0	2.58	2.94687	0.991107	0.773939	2.1928	1.61283	2.74266	2.0078	1.53039	2.84333	1.36581	0.117734	1.54668	2.93688	0.929881	1.20477	2.07705
LOC100910278	LOC100910278	4-trimethylaminobutyraldehyde dehydrogenase-like	0.694241	0.591143	0.292717	0	0	0.271782	0	0	0	0	0.333935	1.045	0.509933	2.94763	0.201319	0.284007	0	1.64926	0.555793	1.15443	1.07018	1.51489	0.684101	0
LOC100910284	LOC100910284	brevican core protein-like	55.2365	121.202	107.084	121.008	74.7636	105.432	170.131	146.696	97.6851	122.056	112.737	141.895	154.039	131.785	145.429	156.191	57.6446	39.5744	93.8767	108.432	71.9381	118.068	92.7094	99.951
LOC100910385	LOC100910385	peroxisomal acyl-coenzyme A oxidase 1-like	4.07482	0	2.34686	10.9016	3.43234	1.64804	0	2.02206	4.18998	6.45759	3.74202	2.16569	1.80673	4.9877	1.80009	3.38489	14.4373	0.95119	2.25362	0.429125	3.8572	0.816912	2.80826	0.921803
LOC100910438/100910438	LOC100910438	ankyrin repeat family A protein 2-like	6.35966	9.34896	4.89904	9.15247	8.8841	5.83185	5.48374	12.8418	8.93065	10.2528	4.57069	6.91135	6.95233	6.85456	12.715	8.15961	5.75034	7.77102	3.46106	6.67298	4.76035	9.15178	10.3198	11.5473
LOC100910438/ENSRNOG00000016622	LOC100910438	ankyrin repeat family A protein 2-like	8.20938	8.61125	5.45627	8.95456	10.6899	8.06966	7.84009	7.60188	8.67048	8.26451	9.99481	5.68892	8.39971	9.88609	5.63547	8.31838	7.69379	7.59462	4.4917	5.84837	4.33235	4.75759	7.41177	6.14752
LOC100910478	LOC100910478	leucine-rich repeat-containing protein 57-like	3.4144	0.271837	1.50953	0.777575	0	1.42898	0	1.60784	2.32705	0.820344	0	0	0.396591	0.512966	0	0.415277	0.374954	0	0	0	1.52939	0.335919	0.492588	0
LOC100910506	LOC100910506	peripheral plasma membrane protein CASK-like	5.23541	1.41382	1.68102	6.8715	3.29206	3.14512	1.24538	1.99515	4.16948	2.49889	3.22548	2.57027	1.85048	4.18693	2.49499	2.50467	5.27661	3.07495	1.19285	3.41796	3.93425	2.54002	4.59125	3.10726
LOC100910528/100910528	LOC100910528	39S ribosomal protein L36, mitochondrial-like	0	0.391532	0	0	10.5261	0	0	0	3.32681	0	1.62481	0	0	0	6.77961	0	5.93747	0	0	3.58148	0	0	0.38339	2.60309
LOC100910528/ENSRNOG00000023407	LOC100910528	39S ribosomal protein L36, mitochondrial-like	39.2284	39.0174	34.0988	43.2003	42.2803	44.6776	62.2124	53.6188	40.6247	40.8891	43.0646	53.2912	47.3977	46.9473	48.1141	57.0439	30.1767	22.1614	26.818	38.0055	34.5281	35.8303	37.1784	36.3027
LOC100910540	LOC100910540	7SK snRNA methylphosphate capping enzyme-like	13.182	9.13649	8.13923	14.5057	14.7944	14.1411	12.9494	15.9982	12.0159	12.311	13.623	12.8316	14.0487	16.9046	14.0665	11.4465	10.8678	9.07679	6.30155	12.5885	12.8707	12.5987	14.2815	13.2945
LOC100910555	LOC100910555	uncharacterized LOC100910555	7.03838	2.33371	6.4676	1.93489	5.11777	3.17023	2.09434	2.33264	1.98387	1.97574	1.79289	2.07867	1.72692	1.84505	0.97279	1.32898	2.13097	0.632865	2.91776	1.71424	6.1517	3.62226	2.36133	1.43521
LOC100910575	LOC100910575	serine-threonine kinase receptor-associated protein-like	0.714656	0.555405	0	0.808996	0	0.513169	0	0	0	2.05921	0.980575	1.26018	0	0.297073	0	0	0	0	0.148543	0.232875	1.31281	0	0.358496	0.281286
LOC100910577	LOC100910577	zinc finger protein 709-like	7.50891	8.2322	6.34585	8.25277	6.95493	7.196	3.29196	3.12424	7.0167	5.65609	7.87684	8.13419	4.36208	8.57566	2.30813	1.8831	8.53006	7.98072	4.29534	6.16432	5.63701	5.45754	1.70972	1.71741
LOC100910581	LOC100910581	protein phosphatase 1 regulatory subunit 35-like	0.947042	4.0481	3.25747	6.14161	1.12025	3.98395	2.56352	3.43477	2.81927	6.66716	2.54904	1.89384	3.58239	3.0122	3.84132	0.539794	6.91943	3.12176	0	6.32812	2.97847	7.33848	6.77557	9.68691
LOC100910596	LOC100910596	uncharacterized LOC100910596	14.0116	11.1158	12.2042	14.3678	15.6174	11.8726	20.4464	12.596	15.1625	10.9038	9.81596	11.5351	9.06408	10.8703	11.0166	10.8123	10.2234	9.12398	7.84203	13.2665	11.9321	10.0387	13.7261	13.1309
LOC100910606	LOC100910606	olfactory receptor 2A5-like	1.18e-09	0	7.97e-08	2.12e-08	4.55e-09	0	0	2.03e-09	0	0	1.55e-08	1.31e-08	4.98e-09	0	7.81e-10	6.02e-10	0	0	3.15e-09	3.06e-09	1.92e-09	0	4.82e-09	0
LOC100910623	LOC100910623	uncharacterized LOC100910623	1.32593	2.14288	1.16383	0.655657	1.46448	0	0.21078	2.74712	1.60278	2.58071	2.49193	1.99194	0.180987	3.11011	1.74486	0.581075	0.903568	0.457988	0	0.62252	1.45487	2.22591	1.043	0.360109
LOC100910636	LOC100910636	zinc finger CW-type PWWP domain protein 1-like	2.50861	2.82242	2.16339	1.48372	3.26054	2.64479	2.83681	2.26101	1.43387	1.70008	2.89422	2.03339	1.26264	3.0724	2.17161	1.35612	2.15669	1.9207	1.97966	1.47673	1.71557	2.72359	2.11394	1.98602
LOC100910678	LOC100910678	coiled-coil domain-containing protein 72-like	3.89133	0	1.19505	0	0	1.39074	1.33276	0	1.38962	2.38797	2.95774	6.10221	2.72982	0	1.81189	6.24808	0.91499	2.37249	2.29547	0	15.2929	2.10537	0.92301	2.01847
LOC100910688	LOC100910688	bifunctional purine biosynthesis protein PURH-like	4.57601	3.6149	2.3643	8.35991	2.75408	5.12098	5.72227	9.53171	7.78195	4.2262	8.90715	5.44284	4.4523	6.29052	9.36395	7.51897	6.07605	1.96312	3.52615	1.40348	4.50849	5.65764	6.98571	4.71409
LOC100910710	LOC100910710	NADH dehydrogenase [ubiquinone] 1 alpha subcomplex subunit 12-like	0	0	0	0	0	0	0	0	0	2.34563	0	0	0	0	0	0	0	0	1.15421	0	0	0	0	0
LOC100910714	LOC100910714	60S ribosomal protein L36a-like	1.18034	0.598665	0	0	0	0.300128	1.4222	0	0	0.781442	0.428462	0	0	0.26882	0.195522	1.30473	0.201401	0	0.787881	0.924082	0	0.905143	0.587473	0.202723
LOC100910717	LOC100910717	tankyrase-2-like	1.02134	0.170638	0.392293	3.75901	1.33182	0.891526	0.0707194	0.688578	3.11591	0.730391	0.488241	0.390686	0.54028	0.456426	0.339932	0.622622	1.79934	0.0379745	0.0813366	0.562448	0.640333	0.191368	0.247647	0.152836
LOC100910720	LOC100910720	probable ATP-dependent RNA helicase DDX41-like	2.08164	0.519633	0.563737	2.26367	0.863746	0.447897	0.550045	1.95952	0.489865	0.46222	0.6573	0.352367	1.11071	3.00723	1.11602	0.86705	0.755769	0.20742	0	0.364121	1.87144	1.70212	1.39802	0.972485
LOC100910732	LOC100910732	serine/threonine-protein kinase PAK 2-like	15.2643	11.6016	10.3429	24.3066	17.2997	19.3436	8.46683	13.282	24.1415	19.6984	16.2944	16.7811	13.5991	17.0339	12.7587	9.02962	21.7036	15.0003	8.30607	19.8105	18.6155	16.838	12.1558	11.9359
LOC100910755	LOC100910755	RUN and FYVE domain-containing protein 2-like	10.9675	2.96631	5.81114	10.5553	8.38419	6.86777	2.87836	7.68828	5.67878	3.83668	4.43114	5.26269	3.22746	5.72181	4.82718	3.48388	6.76513	4.96976	3.39138	6.22043	5.92023	5.26775	6.45017	4.67427
LOC100910768	LOC100910768	ubiquitin-40S ribosomal protein S27a-like	12571.8	12789.7	11077.3	13591	13890	12862.9	17584.8	16310.2	10983	10724.9	13644.5	13422.4	11090	13511	16546.3	16112	12039.7	12795.3	12112.9	14533.3	12619	12703.3	18127.9	17879.6
LOC100910771/100910771	LOC100910771	mitogen-activated protein kinase kinase kinase 7-like	0.995971	0.133809	0.384567	2.30614	1.07305	0.462011	0.155094	0.921692	0.702542	0.674645	0.69737	0.604486	0.601631	1.12211	0.789092	0.427402	1.55401	0.457219	0.070542	0.637633	0.670455	0.293803	0.477804	0.394543
LOC100910771/ENSRNOG00000005724	LOC100910771	mitogen-activated protein kinase kinase kinase 7-like	13.3058	9.3331	9.61243	15.8206	11.3145	11.6503	10.2284	11.691	12.0065	10.8917	13.8341	12.816	10.3939	12.937	10.7409	9.94013	10.9222	9.29634	7.73347	10.4014	11.07	10.276	10.9247	10.1704
LOC100910790/ENSRNOG00000006033	LOC100910790	spondin-2-like	1.12562	0.835168	1.66031	1.51191	1.69016	1.16549	2.00762	1.7418	2.73091	2.91639	2.33146	1.13865	1.73578	2.05846	2.64395	1.03863	1.14747	0.865254	1.30971	2.38423	2.87075	2.86792	2.65924	1.73711
LOC100910795	LOC100910795	heterogeneous nuclear ribonucleoprotein H3-like	3.51584	2.3829	4.51894	5.83281	2.90271	4.75148	2.95226	4.23936	3.30144	4.82558	3.20497	5.59414	3.2017	5.81954	3.73075	2.25231	2.75363	3.0695	2.15139	5.61869	2.89657	8.64935	1.99138	3.95961
LOC100910807	LOC100910807	transcriptional regulator Kaiso-like	3.41818	1.36659	1.86459	4.91363	3.11913	2.43949	0.268384	1.83155	3.60377	1.38818	2.01724	2.25122	2.24281	3.06951	1.23114	1.11224	4.08126	2.5027	0.840095	1.86859	2.94063	1.68553	0.964317	1.55604
LOC100910838/ENSRNOG00000024641	LOC100910838	neuronal tyrosine-phosphorylated phosphoinositide-3-kinase adapter 1-like	32.9788	23.5291	24.581	28.4806	31.7006	24.9947	25.4922	29.9054	22.6862	23.3303	25.7929	26.653	24.3438	27.3562	21.523	17.6296	28.9888	35.87	19.5289	29.1604	22.0875	20.5517	31.6914	29.1862
LOC100910838/ENSRNOG00000050511	LOC100910838	neuronal tyrosine-phosphorylated phosphoinositide-3-kinase adapter 1-like	0.888357	0	0.258148	7.17e-09	0.40267	0	0	0.571807	1.06725	3.84e-08	0.405162	0	0	0	0.36265	0	3.78812	0	0.471379	1.4056	3.19539	0	0	0
LOC100910854	LOC100910854	zinc finger MYND domain-containing protein 19-like	0.482038	1.3759	0	0	0	0	0.405604	1.03585	0	0.665855	0	0	1.04182	0	1.36573	0	0	0	0	0	0	0	0	0
LOC100910864	LOC100910864	mitochondrial carrier triple repeat protein 1-like	1.68901	1.13913	2.01465	2.44308	2.36243	1.07855	1.92545	1.47067	1.52465	1.64649	2.21756	2.17007	2.48341	1.62949	1.95789	1.77674	2.16686	1.14961	1.53919	1.74562	1.88684	1.43727	2.18681	1.07127
LOC100910875	LOC100910875	protein FAM100A-like	17.8859	0	0	20.7717	0.0100595	0	0	11.3998	22.9835	0	0	0	0	0	11.4879	11.7209	0	0	0	2.89659	0	0	0	7.14876
LOC100910882	LOC100910882	RNA-binding protein 39-like	10.4133	7.18626	6.27975	18.7367	8.99165	13.1807	5.90487	22.5859	11.9778	7.80619	10.7893	11.6331	7.21409	14.2899	28.3998	15.1025	9.86203	6.07853	5.65734	10.4755	10.5589	9.27746	19.2348	6.81472
LOC100910885	LOC100910885	apolipoprotein L3-like	0.228656	0.352467	0.316496	0.795888	0.0396219	0.0695594	0.828772	0	9.92e-06	0.435236	0.230488	1.46513	0.151696	0.981168	0.86842	0.498136	0.319251	0	0.696714	0.576507	0.412395	0.432645	0.693935	0.377271
LOC100910905	LOC100910905	uncharacterized LOC100910905	0.75639	4.84176	1.76924	1.86865	2.22708	1.53393	1.20401	0.746564	3.55466	2.45632	0.911431	0.378365	1.89438	1.81874	0.664272	2.58009	1.71673	1.08859	1.56069	1.38083	0	1.73039	1.15831	1.54171
LOC100910912	LOC100910912	sideroflexin-2-like	0.290823	0.0299077	0.484158	1.55447	1.25288	0.352582	0	0.576573	1.70791	1.62297	0.466466	0	0.202653	1.2943	0.68082	0	1.44986	0	0	0.142944	0.538297	0	0.150682	0
LOC100910915	LOC100910915	nmrA-like family domain-containing protein 1-like	0.447879	0	0	0.599563	0	0	0	2.48526	0	0	2.38763	4.00562	0	1.373	0	1.46651	0	1.92974	0	0	0	3.05024	0	0
LOC100910944	LOC100910944	reactive oxygen species modulator 1-like	148.966	194.484	181.702	184.454	178.651	198.811	387.755	288.451	185.502	188.363	244.716	233.928	192.154	214.323	279.466	328.149	199.972	207.185	222.306	194.929	178.878	169.141	315.013	261.351
LOC100910954	LOC100910954	cellular tumor antigen p53-like	0.254282	0.964987	0.446438	2.80392	1.32201	1.04379	0	0.382552	1.62916	1.61172	1.04877	0.882849	0.532789	0.921492	1.38254	0.253997	1.94968	1.62442	3.25272	3.8675	8.017	5.15551	4.88082	3.64988
LOC100910978/ENSRNOG00000031716	LOC100910978	extracellular matrix protein 2-like	1.13355	0.700708	0.797984	1.23345	0.827896	1.18568	1.12445	0.742126	1.95706	1.47256	3.98968	2.58225	0.996665	2.50399	1.94105	0.454711	0.991646	1.25593	0.300192	1.65779	0.974313	2.02856	1.75569	0.871997
LOC100910990/100910990	LOC100910990	copine-1-like	0	0	0	2.43778	0	0	0	1.0265	0	0.0557326	0.154021	0.0867462	0	0.107114	4.06e-07	0	0.0516316	0	0	0	0	0	0	0.254664
LOC100910990/ENSRNOG00000019723	LOC100910990	copine-1-like	5.38047	3.74119	3.34191	6.21338	5.99289	4.52257	2.37083	3.85872	5.2764	4.54193	4.91858	5.268	4.60899	6.98807	3.52614	3.67117	4.3955	3.25107	2.31642	3.80892	3.95185	3.30491	3.30318	3.18128
LOC100910996	LOC100910996	uncharacterized LOC100910996	32.2277	30.6582	22.2084	28.7025	35.3121	27.4842	28.7746	29.7755	32.3277	33.1048	25.0303	31.6802	28.2012	30.477	28.7278	22.752	27.09	23.9762	3.31186	29.2865	9.46872	11.0376	11.1465	10.0181
LOC100911027	LOC100911027	protein MAL2-like	0.0813266	0	0	1.32766	1.69044	0.149031	0	0.118902	1.14845	0.14124	0.300224	0	0.102906	0	0	0.121765	0.240523	0.678846	0.107348	0	0	0.204331	0.230397	0
LOC100911034	LOC100911034	cysteine desulfurase, mitochondrial-like	0.413447	0.138746	0	3.23984	1.08628	0.493983	0	0.507483	0.457461	0	1.14644	1.49346	1.61747	8.07e-09	0.882984	0	0.804914	0.224314	0.33689	0.227044	0.76651	0.336827	0.674701	1.08072
LOC100911068	LOC100911068	roundabout homolog 4-like	1.36947	0.695605	0.722128	0.905102	0.76553	0.823476	0.670829	1.48468	0.751797	0.886561	0.901789	1.19839	1.382	1.06996	0.943058	1.09475	0.833477	0.388941	0.459838	0.963701	1.13189	1.48134	1.06499	0.819471
LOC100911090	LOC100911090	zinc finger protein 16-like	5.44674	3.92161	4.29352	6.66542	4.62679	5.2178	4.77186	5.46147	5.76562	6.18637	4.64478	4.41524	3.64304	4.93845	5.02988	2.8859	6.14945	4.69707	3.37427	6.23849	2.88941	5.64281	5.05619	4.65782
LOC100911106	LOC100911106	UPF0602 protein C4orf47 homolog	0	0	0	0	0	0	2.43372	0	0.397788	0.791247	0	0	0.13867	0.678245	0	0.599407	0.0667001	0	0	0.414027	0.0990422	0	1.62128	0
LOC100911130	LOC100911130	mitochondrial import inner membrane translocase subunit Tim17-B-like	13.2408	14.8497	10.8482	15.5263	12.9731	14.3049	19.0736	17.2086	17.4978	22.7233	17.5224	15.2602	11.75	13.5782	15.3679	13.6864	20.8514	16.2688	11.427	18.4239	14.9629	17.6506	20.0215	19.4883
LOC100911156	LOC100911156	D-aspartate oxidase-like	0	0	0	0	0	2.54967	0	0.831828	0	0	0	0	0	3.44629	0	0	0.866443	0	0	0	1.35895	0	3.42583	0
LOC100911166	LOC100911166	RNA pseudouridylate synthase domain-containing protein 2-like	4.54589	2.79485	2.56848	4.75918	4.14645	3.78086	2.25956	3.45345	3.49467	3.01324	3.36399	3.97389	3.8283	4.23378	3.1068	2.24183	3.07177	2.93999	2.15441	3.2882	3.32919	3.58297	2.60984	3.46787
LOC100911180	LOC100911180	histone-lysine N-methyltransferase SETDB1-like	0.63267	0.219796	0.150943	3.74302	0.40227	1.5552	0.84765	0.839369	1.38212	0	1.76796	0.465283	1.42985	0.698394	0.460236	0.529915	1.33618	1.34906	0.203005	0.568501	0.754349	0.132469	2.26188	0.504451
LOC100911186/100911186	LOC100911186	enoyl-CoA hydratase, mitochondrial-like	0.394919	0	0	6.69794	8.47393	0	0	0	2.43e-05	0	0	4.37785	7.08e-05	0	5.17e-08	0	4.97987	0	0	0	0.0147086	0	0.000188593	0
LOC100911186/ENSRNOG00000018522	LOC100911186	enoyl-CoA hydratase, mitochondrial-like	3.79e-06	15.0189	5.62046	13.1389	16.6407	13.6987	19.5377	12.5892	17.3452	3.88201	16.2136	8.91083	16.082	3.30659	21.1081	18.5158	16.0326	0.000114766	7.58847	3.33968	3.75e-05	3.06627	18.0879	22.3255
LOC100911196	LOC100911196	zinc finger protein 865-like	10.1253	5.22308	5.86574	12.9397	10.14	10.2774	6.19848	12.9733	9.35234	8.03659	8.32337	11.6718	11.3837	11.2354	11.7972	9.37657	7.69928	4.11365	2.99083	7.14242	6.80802	7.77959	9.69285	7.09283
LOC100911215	LOC100911215	T-cell surface glycoprotein CD5-like	0.988005	2.74536	0.497666	1.29455	0.924925	1.70206	0.824377	0.816285	1.66513	3.04453	1.62228	0.71749	1.26527	1.14095	1.39724	0.603701	1.30571	1.37911	0.837455	2.07214	1.76124	3.44404	1.04652	1.46278
LOC100911216	LOC100911216	neuroendocrine convertase 1-like	2.54754	0	0	0.0959353	2.2708	1.86773	1.00198	4.90017	1.65367	0.669864	0	0.654528	5.09e-07	0	3.31976	2.34063	0.903252	0	0	1.58714	1.00404	0	3.47847	2.87651
LOC100911217	LOC100911217	adipogenin-like	0	0	2.47031	1.15921	0	0	0.481728	0	1.25914	0.273215	1.11849	0.235013	0.20868	3.08454	3.03003	0	0.425334	0.799808	0	0	0	0.708462	0	0
LOC100911224	LOC100911224	zinc finger protein interacting with ribonucleoprotein K-like	2.81249	1.13697	1.72964	5.14645	2.94754	3.29669	0.909514	2.23268	2.3357	1.89282	2.74449	2.55696	1.58295	3.6059	1.81121	1.36017	3.44729	2.12647	0.944332	2.79972	3.45286	1.9752	1.94016	1.47575
LOC100911225/100911225	LOC100911225	fucose mutarotase-like	26.9208	23.1297	23.1464	30.077	30.3727	25.6876	19.7105	31.6278	23.7178	31.7453	21.8792	21.4418	18.3499	21.1158	28.4946	16.0609	20.5667	23.4775	29.1136	35.9268	31.0272	42.5686	27.2309	31.8128
LOC100911225/ENSRNOG00000018476	LOC100911225	fucose mutarotase-like	1.13138	1.51787	1.30791	1.70656	1.71167	1.51708	4.06883	1.14169	0.649718	1.36367	1.23431	2.05833	1.63835	1.81369	1.09176	0.645633	1.54776	1.68805	2.23114	1.43402	1.25784	1.02972	1.08327	1.18593
LOC100911237	LOC100911237	zinc finger protein 420-like	2.28196	1.90567	1.66393	2.48338	2.59176	1.63402	1.38528	2.03194	2.70991	1.49983	2.68862	3.10591	1.71347	3.18938	2.18072	1.09739	2.18697	2.18623	1.25656	2.35865	2.85347	2.10069	1.70595	1.20238
LOC100911238/100911238	LOC100911238	proteasome maturation protein-like	56.5985	80.5489	78.851	57.0962	74.1316	70.4396	0	45.5175	83.9814	69.7662	92.5348	73.4657	16.3983	53.2071	37.1523	29.3874	62.8835	86.1937	85.4349	92.5083	82.9773	75.3495	23.1057	25.2993
LOC100911238/ENSRNOG00000048470	LOC100911238	proteasome maturation protein-like	2.57523	0	1.35722	1.88439	1.15394	1.06381	3.03255	1.17336	1.04518	2.8338	2.63336	0.762625	2.54807	0.467719	0.712383	1.17347	2.77717	0.901539	3.23306	4.47048	1.114	3.90411	2.13059	5.79125
LOC100911248	LOC100911248	crk-like protein-like	11.5954	7.78584	8.00461	14.5432	11.8142	11.3909	7.5029	9.68283	11.5137	10.9972	12.25	12.2189	9.08803	14.0233	9.80124	7.96811	13.7504	11.5707	6.55963	13.7984	11.124	11.1735	10.392	12.0612
LOC100911256	LOC100911256	ninein-like	1.26518	0.511637	0.516715	1.83229	1.11637	1.34368	0.854912	0.904404	0.532906	0.443182	1.16886	0.922999	1.21694	1.40706	1.22553	0.991893	0.982737	0.99572	0.575534	1.00894	1.85859	1.21145	1.10534	0.93576
LOC100911260	LOC100911260	host cell factor 1-like	3.07655	0.404943	0.469989	3.83596	2.89411	1.40906	0.172253	2.70129	2.46615	1.26996	1.77132	2.06399	1.64244	2.74962	2.2597	1.09303	2.21484	0.685206	0.179329	2.80884	1.64451	0.833135	1.34712	1.70802
LOC100911261	LOC100911261	filamin-B-like	2.32398	0	0.875542	2.46033	1.01929	1.33577	0	1.18664	1.23255	0.71299	0.754823	1.40921	1.03847	0.86224	0.510532	0.047851	2.7839	0.978402	0.00639492	2.53805	2.73064	1.4603	1.29319	1.65291
LOC100911295	LOC100911295	non-histone chromosomal protein HMG-14-like	10.1958	11.92	2.04743	3.23605	1.6456	0.772592	0	11.9168	19.1108	20.684	6.70325	16.6143	6.05935	17.798	28.9423	44.3471	22.6321	0	0	0	0.678927	10.4319	38.8208	15.0022
LOC100911305	LOC100911305	methionine--tRNA ligase, mitochondrial-like	2.40715	1.9501	1.46377	2.64782	3.33153	2.97557	1.60604	2.22645	2.83382	3.32714	2.09337	1.63516	1.92711	2.33558	2.0339	1.14667	2.42537	1.97337	1.02759	3.09434	3.31187	3.61253	2.1416	2.24009
LOC100911319	LOC100911319	zinc finger protein 36, C3H1 type-like 2-like	1.76546	0.592897	1.00704	3.68852	2.26664	2.58299	0	2.4965	4.32129	2.95606	2.46681	3.43454	2.43192	2.68635	3.56914	2.33248	7.08563	1.63989	0.333747	2.79122	2.10454	2.31648	3.97884	1.91204
LOC100911320	LOC100911320	zinc finger protein 709-like	1.71936	1.79791	1.24202	2.75267	2.45806	3.27147	2.24032	1.92527	1.802	1.50268	2.0639	2.18115	1.3873	2.77543	1.85632	1.82339	1.57246	1.01907	0.701875	1.97423	2.21342	2.56549	1.5487	1.59388
LOC100911353	LOC100911353	uncharacterized LOC100911353	1.07941	0.730767	1.14183	0.580751	0.819006	0.363211	2.32225	0.975288	0.239028	0	0.257938	0.529004	0.493386	0.532539	0.399197	0.0985535	0.160295	0.432541	0.526783	0.371752	0.3346	0.360136	0.318313	0.163542
LOC100911357	LOC100911357	uncharacterized LOC100911357	9.31883	9.15375	7.54248	8.03651	8.09028	6.10849	24.6642	17.3125	8.02157	8.9356	9.45931	12.6955	9.71236	5.64789	12.5687	15.5743	6.2439	9.10036	7.06476	11.2627	5.56135	4.77076	11.0815	10.1281
LOC100911361	LOC100911361	heterogeneous nuclear ribonucleoprotein A3-like	0	3.64399	1.11e-05	0	0	0.00230443	1.14353	0.801387	0	0	1.06479	2.41014	0	0	0	0	0	0	0.674747	0	0	0	0	0
LOC100911365	LOC100911365	Parkinson disease 7 domain-containing protein 1-like	32.1777	23.1074	20.8396	32.8331	29.7141	27.0673	28.6491	28.2077	26.5109	26.1704	28.1224	25.9268	24.6864	27.0389	25.032	19.4993	33.1579	28.9295	18.9983	30.5866	29.2746	31.919	38.4209	44.4699
LOC100911372	LOC100911372	40S ribosomal protein S6-like	449.928	911.461	510.382	465.407	566.413	672.143	752.937	599.086	676.599	808.115	659.863	598.799	460.787	688.586	582.217	628.64	513.982	728.358	545.811	620.984	462.513	572.832	531.985	531.037
LOC100911374	LOC100911374	UBX domain-containing protein 7-like	0.281772	0	0.0739865	0	0	0	0	0	0.873523	0	0	0	0	1.01107	0	0	0	0	0	0	0	0	0	1.20871
LOC100911395	LOC100911395	cytosolic carboxypeptidase 6-like	4.60156	1.45836	2.21098	3.1766	6.55494	2.59954	2.173	4.42447	2.01616	2.25369	1.16594	1.24437	0.514893	2.04537	1.26465	0.805076	3.76425	2.31853	0.950423	2.56131	1.57541	2.16379	2.69332	1.90848
LOC100911402	LOC100911402	cell cycle exit and neuronal differentiation protein 1-like	44.8152	0	0	26.2801	10.8523	0	0	25.4479	25.186	0	9.78357	2.31e-06	0	0	34.3689	1.36806	47.5166	0	0	7.8754	4.73768	0	27.6708	4.98589
LOC100911408	LOC100911408	nidogen-2-like	4.87114	1.79223	3.7664	4.32804	1.25023	2.5052	2.0187	3.62139	2.79596	1.65798	1.70108	2.41592	1.95454	1.48254	3.3324	1.98391	4.05067	2.45592	0.846217	3.74784	3.61985	4.16946	7.32221	5.88126
LOC100911417/100911417	LOC100911417	ATP synthase subunit b, mitochondrial-like	117.396	81.8743	98.7549	127.255	118.014	94.6192	107.878	133.213	114.07	87.7548	128.454	113.127	63.7366	98.2256	118.968	116.734	112.892	76.9277	75.0447	106.726	163.71	118.97	160.666	122.834
LOC100911417/ENSRNOG00000046299	LOC100911417	ATP synthase subunit b, mitochondrial-like	118.303	97.4781	96.2006	131.459	126.631	112.446	81.3813	82.4663	110.063	97.6637	116.493	113.512	83.0216	118.104	85.4981	82.3639	114.309	109.418	95.5433	132.889	127.483	112.722	81.9007	80.4555
LOC100911422	LOC100911422	nuclear migration protein nudC-like	0.30382	0.439253	1.23611	0.727761	2.94381	0	0	3.25084	0.313723	0	0.491773	0.246982	0	0.633236	0.60277	0.304184	0	0	0	3.61e-06	0	0	1.09701	0
LOC100911440	LOC100911440	mitochondrial glutamate carrier 1-like	133.692	94.8359	92.001	99.4321	152.565	115.37	80.3743	157.947	58.0317	63.1366	87.9161	114.563	76.1091	83.1148	126.1	100.107	104.555	98.9264	63.0473	80.1493	101.74	97.8158	161.353	157.127
LOC100911453	LOC100911453	methylosome protein 50-like	38.1496	29.1631	29.9558	41.9211	39.2132	33.4609	28.9285	37.2659	30.5931	26.0272	37.0233	42.4705	29.835	42.69	36.523	34.2412	33.6577	30.4429	25.4126	36.5448	38.359	37.2599	37.5724	34.466
LOC100911456/100911456	LOC100911456	migration and invasion-inhibitory protein-like	1.5074	0.927946	2.24543	1.27145	1.22502	2.17562	0	1.16516	0.000201003	0	0	0.0598294	1.63161	1.04202	1.21	1.06832	0.231907	1.06086	0	2.02113	0.837254	2.01758	3.03424	1.41525
LOC100911456/ENSRNOG00000024139	LOC100911456	migration and invasion-inhibitory protein-like	5.63716	4.3358	2.97227	5.95988	5.15725	5.92128	8.08186	7.27677	6.99833	5.90306	7.19871	7.65307	4.71602	6.31695	7.28134	7.63995	3.80023	2.46756	4.59514	5.34063	6.09693	5.20044	5.57383	4.29344
LOC100911492/ENSRNOG00000048322	LOC100911492	homeobox protein OTX2-like	0	0.0866244	0	1.42196	0	0.0429415	0	0	0.902846	1.98878	3.10268	4.27214	0.175364	3.06159	0.761511	0.156757	1.28769	1.09354	0.448123	2.66634	0.168045	1.64712	4.31214	1.65667
LOC100911515	LOC100911515	triosephosphate isomerase-like	31.3123	13.2168	18.2361	39.6822	26.8804	19.0455	18.7507	31.1077	19.2851	22.1585	14.9532	17.0393	15.8096	20.5552	19.273	13.0854	10.8617	16.0791	8.17695	21.9949	16.9841	13.0361	19.4597	17.5563
LOC100911516/ENSRNOG00000051180	LOC100911516	coiled-coil-helix-coiled-coil-helix domain-containing protein 2, mitochondrial-like	134.945	246.953	161.56	193.631	176.104	159.026	172.644	155.131	175.007	197.878	223.106	194.056	122.222	184.336	180.26	148.772	122.023	156.897	224.21	201.027	174.449	159.217	197.295	150.392
LOC100911516/ENSRNOG00000051286	LOC100911516	coiled-coil-helix-coiled-coil-helix domain-containing protein 2, mitochondrial-like	51.9755	44.9485	44.6182	0.00649392	33.7459	61.7563	150.598	55.6497	39.0797	40.964	46.7737	36.2368	57.7863	32.4219	59.4244	66.0406	86.8038	93.9693	59.0296	46.4391	35.5427	58.7929	37.7311	82.4266
LOC100911519	LOC100911519	p53-induced protein with a death domain-like	1.48992	0.940721	0.708006	0.63674	1.40491	1.89472	0.800684	1.43433	0.423841	0.670327	0.930278	1.04205	0.858894	0.0948491	1.14955	0.525302	0.821857	0.852228	1.00764	1.31867	1.1161	2.00485	1.69967	0.972373
LOC100911527/100911527	LOC100911527	interferon alpha-12-like	0	0	0	0	0	0	0	0	0	0	0	0	0	0	0	0.112578	0.309366	0.395702	0.540027	1.1926	2.15674	1.64138	0.356393	0.313679
LOC100911528	LOC100911528	thioredoxin-like protein 4A-like	0	0	0.918588	0	0	1.04401	0	0	1.055	0	0	0	0.692292	0.937522	0.674443	0	0.711247	0.887583	0	0	0	0.784187	0	2.66722
LOC100911548/100911548	LOC100911548	SPRY domain-containing SOCS box protein 2-like	2.10176	0.782988	0.828053	2.97692	2.45891	1.66318	1.40484	3.19949	1.91385	2.29323	2.03451	1.32304	2.07787	2.41199	1.51564	2.60022	2.60628	4.21517	2.26314	3.62965	5.06476	3.73662	3.40109	2.82059
LOC100911548/ENSRNOG00000015125	LOC100911548	SPRY domain-containing SOCS box protein 2-like	3.03307	4.13633	2.44837	5.23762	2.76898	4.63594	3.65716	3.54275	5.65868	7.27787	5.65529	5.46533	4.52408	7.95877	4.79172	6.72109	5.29061	6.90365	2.65872	7.3609	5.55302	3.49811	6.8919	5.17768
LOC100911549	LOC100911549	ectonucleotide pyrophosphatase/phosphodiesterase family member 6-like	0	0	0.728669	0	0	0	0	0	0	6.80901	0	0	1.42657	0.484936	0.265983	2.53e-06	0	2.2361	0.0805678	4.14e-09	1.86946	1.15088	0	1.16878
LOC100911575	LOC100911575	60S acidic ribosomal protein P2-like	93.5697	158.708	128.597	90.1977	110.753	160.411	226.37	172.456	152.799	145.19	130.053	133.115	126.153	144.876	164.756	161.871	122.19	108.111	122.929	125.28	90.5325	97.0993	137.627	101.307
LOC100911576	LOC100911576	heterogeneous nuclear ribonucleoproteins C1/C2-like	87.1771	118.367	79.7229	106.705	88.7878	86.4534	105.437	80.7496	110.17	95.9793	109.873	111.256	87.63	109.928	91.9209	98.5516	77.9617	87.5569	91.2475	106.34	93.1944	100.457	74.7931	77.1774
LOC100911581	LOC100911581	fatty-acid amide hydrolase 1-like	4.04056	0	0	3.2702	2.44062	0.00779572	0	0	2.84863	1.39735	0	8.85e-07	0	0.371005	0.379468	0	0.916407	0.201766	0	0.782887	2.19401	0.254049	0	0
LOC100911585/100911585	LOC100911585	leucine-rich repeat-containing protein 23-like	0.868097	1.37771	1.50026	3.41173	1.48146	2.42581	3.53487	2.96617	5.02224	4.81649	2.87019	4.47926	8.54835	3.79794	1.46693	4.91093	0.34985	1.87839	0.525194	1.10656	0.387956	0.662711	2.40554	0.705762
LOC100911585/ENSRNOG00000026309	LOC100911585	leucine-rich repeat-containing protein 23-like	0	0	0.4772	0	0	0	0	0.412337	0.551188	0.498134	0.396729	0	0	0.986779	1.50303	0	1.46431	0	0	0.42872	1.17464	0	0	3.05423
LOC100911599	LOC100911599	peroxisome assembly factor 2-like	16.2725	12.8061	15.7724	15.2139	15.013	14.8325	23.2403	24.5931	13.9261	11.6091	16.566	20.9278	17.259	22.3911	19.6443	15.7854	11.7114	12.7003	12.0293	17.6087	15.1258	15.8792	21.4395	18.2453
LOC100911615	LOC100911615	patatin-like phospholipase domain-containing protein 2-like	10.4527	0.0436815	1.73623	1.59439	0.0312671	5.36258	4.20296	7.54096	2.02461	14.1292	0.83615	5.80386	7.04739	5.49595	1.65898	7.51499	2.09507	8.04689	0.0265264	5.8893	7.02447	0.637735	0.0630701	2.16282
LOC100911625	LOC100911625	gamma-enolase-like	64.0376	23.0127	36.7691	80.9208	82.3127	46.3928	11.1647	56.181	39.8804	34.6375	43.6162	51.018	38.5997	48.2161	48.3722	35.6761	50.222	43.3311	18.769	55.996	66.2253	49.9102	66.1752	46.2769
LOC100911661	LOC100911661	uncharacterized LOC100911661	0.405189	0.21709	0.989145	2.00824	0.121395	0.782433	0	0.163757	4.87155	0.590751	1.75546	2.53982	1.25097	1.9862	1.65086	1.71002	0.976819	0.366695	0.0972527	0.25732	0.237667	0.616444	0.13677	0.280754
LOC100911664	LOC100911664	uncharacterized LOC100911664	90.7333	95.7011	81.7687	87.6003	81.8383	90.2311	78.9666	68.5672	82.8623	88.3864	91.9087	89.4457	88.2517	91.5301	58.6667	46.7854	85.6532	74.0979	77.3211	85.0158	87.8144	93.6058	59.3875	58.8492
LOC100911675	LOC100911675	cytosolic phospholipase A2-like	1.70474	0.424736	0.847734	0	0.560222	2.1154	0.161336	0.298369	0.342249	0	3.56733	0.505444	3.56517	3.21201	3.2652	3.59905	0.332051	1.01299	0.946845	1.10611	0.50744	1.81715	0.0940248	1.505
LOC100911685	LOC100911685	eukaryotic peptide chain release factor GTP-binding subunit ERF3B-like	0.734739	0.226877	0.818891	1.02783	1.06691	0.742055	0	0.247617	0.65041	0.788733	0.481538	0.33434	0.859225	0.874353	0.209267	0.0522343	1.18717	0.30551	0.219407	1.05006	0.744357	0.777171	0.482635	0.501215
LOC100911692	LOC100911692	EF-hand calcium-binding domain-containing protein 4A-like	4.04964	0	2.39661	3.19717	4.40672	4.23992	3.18011	5.52201	0.319115	4.22357	4.90854	1.98447	2.14466	1.06327	2.60228	1.66053	2.86837	5.09738	1.47887	5.17747	2.72959	2.90724	5.73807	3.89077
LOC100911713	LOC100911713	protein C10-like	94.6888	168.232	138.904	134.33	138.212	178.2	368.721	228.239	152.611	143.068	143.988	155.317	140.271	157.269	254.709	282.946	104.155	160.833	115.366	128.121	80.3885	87.3911	168.344	168.552
LOC100911725	LOC100911725	6-phosphofructo-2-kinase/fructose-2,6-bisphosphatase 4-like	1.29927	0	0	0	0	0	0	0	0	0.640106	0.402301	0	0.155941	0.401695	0.21	0	0.352055	0	0	0	0	1.13624	0.423008	0
LOC100911727	LOC100911727	DNA ligase 1-like	0	6.36e-08	0	0	0.0440411	0	0	0	0	1.5e-05	0.00475982	0	0.114045	0	0	9.82e-05	0	0	0	0	0	0	0.0102632	0
LOC100911728	LOC100911728	40S ribosomal protein S27-like	0.635542	0	0	0	0.709524	0.642391	2.96465	2.35243	0	0	0.459009	0	0	0	1.65829	0	0	1.0942	0	0.997885	0	0	0	0
LOC100911730	LOC100911730	CD151 antigen-like	6.16809	20.4963	5.17449	2.22915	3.76327	8.09818	17.0457	2.47729	1.36418	2.7184	8.38575	5.08493	2.18959	1.39371	2.04333	0.650925	2.39459	3.18533	7.66832	4.07076	2.60426	1.8641	3.55351	3.553
LOC100911734	LOC100911734	exocyst complex component 7-like	19.2292	4.21059	11.161	13.8474	18.1908	13.7453	7.52183	18.5431	12.611	7.67759	9.15227	13.4218	8.12922	15.3217	12.9897	11.8019	10.2605	6.60358	4.25995	10.4217	8.89909	8.64733	11.7573	10.8562
LOC100911751	LOC100911751	GDNF family receptor alpha-1-like	1.22816	0.286123	0.344261	4.65672	2.94697	2.21574	0	2.45762	5.11561	0.879406	6.64977	4.05848	0.966228	1.81799	0.906934	0	0.0372614	0.692795	0.139343	1.4578	0.53093	0.888761	0	1.40144
LOC100911766/100911766	LOC100911766	tetraspanin-4-like	12.9	4.43391	5.35848	12.7581	11.6616	13.1596	0	8.24596	9.68069	4.71409	15.0845	8.90051	10.6996	14.1892	13.009	12.9196	4.60977	6.9826	0	7.80795	6.13947	9.96612	4.58627	3.58328
LOC100911766/ENSRNOG00000029810	LOC100911766	tetraspanin-4-like	5.6808	8.74234	7.73697	11.1642	8.67061	6.36753	17.7085	13.4908	10.2177	16.7032	9.57187	12.0819	9.59422	7.63091	9.4324	10.5294	5.1882	6.34611	10.3688	12.609	8.23328	8.6251	12.1069	7.31129
LOC100911769/ENSRNOG00000057817	LOC100911769	band 4.1-like protein 1-like	128.942	36.1373	70.2843	105.188	121.549	80.042	41.9114	114.98	118.113	70.278	63.3507	105.488	95.2873	107.37	60.0865	66.7841	31.5508	33.948	4.94295	47.6079	9.19747	17.5345	15.4798	20.8019
LOC100911776	LOC100911776	coiled-coil domain-containing protein 89-like	0	0.517526	0	0	0.541204	0	0.0270978	0	7.99e-08	0	0	0	1.13466	0	0.853766	0.494341	0	0	0.222655	0.216843	0.652293	0	1.35672	0.309388
LOC100911779	LOC100911779	cytochrome c oxidase assembly protein COX15 homolog	0	0	0	2.43389	0	0.487493	0	0	0	0.107414	0	0	0	0	0	1.31539	1.08935	0	0	0	4.13922	0	1.51e-05	2.60519
LOC100911796/ENSRNOG00000050743	LOC100911796	adenosine receptor A3-like	0.143108	0.231407	0.0324876	0.406847	0.267185	1.02872	0.632367	1.16079	0.556796	0.875141	0.296218	0.439157	1.59959	0.520081	0.799853	0.616236	0.611828	0.452341	0.320968	0.335287	0.644955	0.542589	0.999863	0.879403
LOC100911798	LOC100911798	nucleoporin SEH1-like	33.6789	15.6388	21.9029	32.3982	29.2791	25.8542	24.2555	34.2274	29.7608	21.9995	24.3006	27.6892	28.5196	33.2038	25.9784	29.6069	15.884	11.0744	10.0455	21.9092	20.0943	19.4104	16.1561	16.3042
LOC100911813	LOC100911813	sperm motility kinase X-like	28.9246	39.262	36.6932	36.478	47.1964	52.3799	43.3794	26.0193	57.8148	49.6917	62.6574	55.5731	44.4783	49.5733	46.5811	44.7182	32.0029	43.1125	45.3938	41.6759	29.559	44.9913	38.3829	31.731
LOC100911832	LOC100911832	retrotransposon gag domain-containing protein 4-like	13.6801	2.18562	5.80065	18.3914	12.6508	9.94472	3.99764	16.5209	9.2876	8.83887	10.1458	12.5583	7.09312	15.7231	12.918	8.63828	14.7787	10.7455	2.14941	14.767	6.63153	5.2496	8.53283	10.2394
LOC100911837	LOC100911837	protein HIRA-like	0.302403	0	0	0.790666	0.000230646	0	0.285494	4.84977	0.547951	4.23218	0.689485	0	0.659422	0.00568009	4.38099	2.41104	1.04187	0	0.548924	8.57e-07	0.631733	0	4.68e-06	1.54692
LOC100911840	LOC100911840	DNA-directed RNA polymerases I, II, and III subunit RPABC5-like	229.78	328.134	300.002	346.768	312.599	315.277	578.975	337.97	313.007	299.281	412.461	416.967	239.923	325.155	435.378	539.014	300.195	351.905	360.224	347.158	319.841	252.614	509.321	419.449
LOC100911847	LOC100911847	40S ribosomal protein S14-like	896.319	1888.96	1090.16	1020.01	1122.01	1402.82	2080.54	1407.83	1451.64	1748.51	1233.38	1213.7	1064.7	1227.92	1402.76	1578.99	1057.69	1184	1127.81	1056.28	918.329	978.01	1179.08	1214.95
LOC100911848	LOC100911848	uncharacterized LOC100911848	18.7813	2.57887	10.1544	26.2569	11.8881	8.8317	9.23207	14.2119	9.06368	6.51106	13.0689	9.84866	7.16552	9.24278	10.5232	8.63391	15.3152	13.8011	9.64994	12.9159	18.527	13.8982	23.014	18.8828
LOC100911855	LOC100911855	F-box/WD repeat-containing protein 4-like	0.685151	0.171445	0.293482	0.503519	1.12818	0.5621	0	0.261796	0	0.158888	0.349197	0.551456	0	0.438699	1.00949	0	0.121545	0	0	0.551495	0.216685	0.273207	1.51028	0.234528
LOC100911865	LOC100911865	TBC1 domain family member 12-like	0.725564	2.74931	0.970982	6.99976	2.45468	1.5951	0.186702	0.711024	2.86853	4.36866	2.2226	0.000125208	2.02961	1.56947	3.1618	1.13527	1.01074	2.22876	0.455922	1.85198	5.80378	0.797697	0.587982	0.630173
LOC100911871	LOC100911871	coiled-coil domain-containing protein 85C-like	5.21115	0.978776	2.07652	13.4409	6.60263	5.38692	0	7.41242	15.0893	8.47903	4.19875	7.58412	13.2325	7.92427	6.05101	5.7876	13.2287	5.48815	1.40552	5.47592	6.92238	4.74405	5.52533	4.99205
LOC100911881/100911881	LOC100911881	chitinase domain-containing protein 1-like	0.000112455	0	0	0	0	0	0	0	0	0	7.79e-08	0	0	1.03e-06	0	0	4.78e-06	0	0	0.0334089	0	0.00181748	2.13e-08	0
LOC100911881/ENSRNOG00000050181	LOC100911881	chitinase domain-containing protein 1-like	36.6803	23.0074	30.2831	36.6308	30.7659	36.7869	38.8183	34.0746	28.8303	33.4919	38.4195	44.9987	39.4085	37.6361	36.6384	45.7722	25.8899	31.9054	16.4574	31.9464	23.9158	20.083	38.0052	30.447
LOC100911887	LOC100911887	zinc finger protein 569-like	0.930737	0.713774	1.07552	1.01842	1.25811	0.554543	0.122208	1.07289	1.24063	0.802776	1.17845	0.945752	0.550212	1.24416	1.00633	0.479955	1.65453	0.983524	1.09536	1.62097	1.11593	0.595218	1.50477	0.341967
LOC100911917	LOC100911917	mediator of RNA polymerase II transcription subunit 22-like	6.58623	5.31427	1.6936	1.67e-07	1.73e-07	5.88333	12.8842	8.96079	0.140546	5.37286	5.33355	4.5982	7.41602	8.39021	3.82814	9.2819	10.3508	3.73327	2.91703	8.18579	5.68661	0.0029821	10.6003	11.162
LOC100911932	LOC100911932	endosialin-like	8.2294	3.88704	5.51952	5.50733	4.71225	3.68389	13.8298	12.7622	4.12245	4.18801	6.02366	6.6145	3.22837	6.50905	8.68334	5.70583	1.57957	1.33542	0.926983	3.12857	1.89682	4.03852	4.12531	3.41761
LOC100911949	LOC100911949	uncharacterized LOC100911949	3.92798	2.90917	3.90613	6.79477	5.49353	2.65484	2.91398	6.78052	7.12059	3.24332	3.59547	6.68578	5.71917	7.79257	3.96332	2.86868	7.13476	3.84359	1.15768	4.09694	4.59462	2.79629	3.43352	5.33312
LOC100911951/100911951	LOC100911951	Kv channel-interacting protein 2-like	1.73928	0	0.573171	2.26889	0.915246	1.90082	0.0513363	1.43179	1.25705	0.557671	1.37477	2.06548	1.46131	4.14567	3.20616	1.77674	0.763593	0.515439	0.0800934	0.347145	0.882053	0.606466	1.35905	1.42913
LOC100911951/ENSRNOG00000050450	LOC100911951	Kv channel-interacting protein 2-like	36.477	6.56145	30.4504	58.9102	13.1414	17.2815	8.09294	14.3144	45.6099	34.5718	43.4737	69.162	76.9496	74.2952	60.416	57.988	3.0148	2.2048	1.99086	6.80533	0.735522	9.55902	2.15928	10.9422
LOC100911956	LOC100911956	protein LLP homolog	23.5146	28.4875	20.4023	33.3886	29.9729	30.5063	23.2671	28.1262	25.846	31.607	28.2568	28.7669	21.5412	24.1208	24.2085	23.8391	22.7937	23.3154	23.8664	25.6487	27.8673	29.7296	26.7572	17.5037
LOC100911959	LOC100911959	ubiquitin carboxyl-terminal hydrolase 5-like	8.99911	3.94347	6.47487	14.8025	12.2211	13.2802	3.33671	11.604	9.78317	9.75921	8.71	11.0423	11.1879	12.2417	14.0703	6.85086	10.9131	8.4649	4.44141	13.6223	12.2112	12.8729	14.1607	12.5934
LOC100911986	LOC100911986	zinc finger protein GLI4-like	0	0	0	0	0	0	0	0.471317	0	0	0	0	0	0	0.252406	1.88327	0	0.536235	0	0	0.459025	0.312423	0	1.54892
LOC100911993	LOC100911993	ubiquitin carboxyl-terminal hydrolase 48-like	3.76332	1.52786	0	1.14307	1.10398	3.66632	0	2.32022	2.17519	0.95443	0	0.766367	0.175083	1.00744	1.7539	1.14203	0	0.275308	1.49197	0.705722	0.42093	0.683718	3.14618	0
LOC100911994	LOC100911994	coiled-coil domain-containing protein 132-like	19.9653	9.76194	14.27	13.2337	14.9393	7.94938	7.74198	15.6285	7.27171	9.44009	9.99177	11.5221	10.3703	10.244	14.2859	13.4851	8.98186	6.77768	6.17338	12.4713	3.26341	9.62371	11.9276	9.53036
LOC100912008	LOC100912008	uncharacterized LOC100912008	42.0212	31.4356	23.9921	41.9297	39.4389	40.6983	46.9697	46.7029	34.7953	37.6973	39.2094	39.383	33.8171	35.8993	37.6622	40.385	34.4836	32.6339	31.4879	46.6484	39.1906	37.1808	50.4028	41.2795
LOC100912019	LOC100912019	sperm flagellar protein 2-like	0	0.256313	0.0749732	0	0	0	0.269728	0.0748799	0	0.010189	1.23397	0.942907	0.0575024	0.690085	0.412083	0.106675	4.77e-06	0	0	0	0.133044	0.442648	0.5254	0
LOC100912034	LOC100912034	guanine nucleotide-binding protein G(I)/G(S)/G(O) subunit gamma-11-like	0.223983	0.195024	1.58936	0.7996	0.438385	0.197329	0.15886	0.144004	0.452349	1.54263	1.04717	0.617827	0.263817	0.465739	0.569602	0.235103	0.723516	2.7629	4.92173	1.00493	0.134864	0.337072	0.656911	3.98462
LOC100912038	LOC100912038	HAUS augmin-like complex subunit 8-like	1.75625	0.300083	1.28393	3.77785	1.94877	1.34509	0.594662	1.20285	2.51098	3.5451	0.31873	0.874026	6.4852	0.661686	1.96419	1.5196	0.297831	0	0	0.974895	0	0.557456	0.293683	0
LOC100912042/100912042	LOC100912042	surfeit locus protein 2-like	24.2465	2.30654	11.2042	24.2006	16.5719	26.2108	4.12213	15.5475	14.3856	18.1078	9.54303	12.4854	11.8891	24.5749	12.0326	9.00469	16.4563	12.024	3.23887	18.4311	23.1545	24.5104	18.3315	12.7612
LOC100912042/ENSRNOG00000005167	LOC100912042	surfeit locus protein 2-like	8.1821	9.87722	7.55293	10.3937	11.7175	10.6566	19.6229	15.0338	7.48549	5.84856	12.385	12.0672	8.61251	10.7155	16.1787	13.0888	6.71723	5.82266	8.91785	12.3909	8.9652	10.5651	14.5352	9.77107
LOC100912076	LOC100912076	HAUS augmin-like complex subunit 2-like	3.75165	0.960917	2.05659	1.70788	3.61047	3.4411	0	1.43072	1.3136	1.97674	2.09448	1.14382	1.00786	1.97519	0.301208	0.0865389	2.23574	2.23091	0.222326	1.32097	2.50704	0.785438	0.441354	0.315873
LOC100912115	LOC100912115	cutaneous T-cell lymphoma-associated antigen 5 homolog	12.5155	8.86061	6.50978	14.6519	15.3278	9.93938	10.1627	13.9962	6.68714	9.03059	10.5893	8.87239	8.88638	16.6886	14.5203	12.9679	10.8379	7.74443	7.05808	13.0241	11.4374	12.2789	13.3651	11.6325
LOC100912165	LOC100912165	rho guanine nucleotide exchange factor 9-like	201.004	65.5232	122.652	204.137	189.487	143.831	81.4805	133.975	140.913	92.6293	113.804	136.739	121.944	167.675	103.663	83.246	146.46	88.8354	48.4642	83.4453	118.771	76.2399	64.6613	73.4589
LOC100912195	LOC100912195	protein BEX1-like	126.816	158.969	140.713	143.263	147.387	151.8	233.395	205.402	124.061	133.526	170.862	136.145	171.295	144.957	123.752	169.312	191.638	232.325	100.89	139.813	56.3839	65.534	211.471	197.08
LOC100912228/100912228	LOC100912228	pro-neuropeptide Y-like	0.166922	0	4.02246	0	29.6976	1.13545	0	0	0	0.137874	0	0	0	0	0.926569	5.02423	0	3.48805	1.16307	0	0.527589	2.7424	0.598473	0
LOC100912228/ENSRNOG00000009768	LOC100912228	pro-neuropeptide Y-like	4.2459	3.74547	3.00242	0	11.2358	1.79465	50.8946	19.6866	0	1.31678	0	1.09595	4.30477	4.23853	6.45291	10.1106	0	0	3.76427	0	0	0	0	0
LOC100912259	LOC100912259	uncharacterized LOC100912259	0.000340968	0.769044	0.0503931	0.000556939	0.111686	0.876672	0.000228598	8.77e-05	0.646498	1.00693	0.00042701	0.213966	0.199691	0.000294777	0.407249	0.085614	0.23341	0.000542352	0.00017937	0.000898522	0.42115	1.30718	0.105782	0.119145
LOC100912262	LOC100912262	general transcription factor II-I repeat domain-containing protein 1-like	0.989294	0.952289	0.831333	2.87796	1.81842	1.74074	0.0455233	2.12116	1.19907	2.26891	1.92544	1.05836	1.04993	2.22959	2.09528	0.899084	2.47374	2.13437	2.19042	2.89776	3.39749	3.8339	5.34423	3.33606
LOC100912282	LOC100912282	calcium-binding and coiled-coil domain-containing protein 1-like	3.56811	1.15604	2.68571	3.31641	1.24025	4.17981	0	2.84842	0.593984	0.631457	2.6554	1.83149	2.64504	4.93811	3.47488	1.46456	1.46295	0	0.211757	1.2882	1.50433	2.24676	1.76885	0.688233
LOC100912294	LOC100912294	zinc finger protein 709-like	1.1685	0.77469	0	1.06501	0	1.24196	0.56536	0.703419	0.770339	1.16692	1.44041	0.563179	0.642779	0.587754	0.434877	0.668929	1.28298	0.800336	0.792581	1.00812	1.16591	1.28882	0.469293	0.530867
LOC100912336	LOC100912336	membrane-spanning 4-domains subfamily A member 12-like	0.747143	0	0.436876	0.922815	0	0.757749	0.147426	0	1.00306	0.163223	0.734718	0.662021	0.881926	3.36798	0.243681	0.182086	0.508614	2.16713	0.811419	0.584506	0.372538	2.73361	1.09306	0.876871
LOC100912365	LOC100912365	uncharacterized LOC100912365	0.436569	0.78767	0.191553	0.133883	1.69953	1.34131	0.178923	0.0818786	0.551494	1.96917	0.396765	0.731707	0.607693	0.592782	0.516583	0.0814295	0.0739121	0.949403	0.291758	1.37237	0.237667	0.747375	0.662031	0.453222
LOC100912373	LOC100912373	uncharacterized LOC100912373	2.14063	10.7485	7.03883	2.7053	1.505	7.27625	11.9421	1.80034	0.930015	2.25429	6.10827	4.29287	1.68801	7.03777	1.17816	0.994743	1.13912	7.202	9.04513	1.62244	2.82208	2.59377	1.75973	2.1393
LOC100912379	LOC100912379	neutrophil cytosol factor 1-like	0	3.85674	0	0	0	0	0	0	0	0	0	0	3.48864	0	0	0	0	4.12048	0	0	0	0	0	0
LOC100912380	LOC100912380	calpain small subunit 1-like	216.823	209.79	137.173	229.379	225.946	227.602	124.445	185.06	215.519	259.675	193.966	200.186	191.73	204.011	240.27	173.247	176.689	198.993	159.487	324.393	234.186	292.744	241.679	215.957
LOC100912428	LOC100912428	uncharacterized LOC100912428	4.38057	1.62896	1.55	9.28286	3.6431	3.29268	1.19142	3.20385	4.69957	1.72191	4.38178	5.73386	4.16687	6.99423	4.37238	3.73465	0.707137	0.285096	0.233678	1.49281	0.283984	0.49678	0.889511	1.45711
LOC100912459	LOC100912459	MKL/myocardin-like protein 2-like	12.7387	1.10542	4.10965	31.9432	10.9578	8.77466	2.43908	9.01193	15.7824	3.76873	8.07844	13.5894	8.74006	15.6907	9.53698	9.0551	5.35537	1.34129	0.392628	1.41188	2.49619	1.41515	1.40102	2.09616
LOC100912481	LOC100912481	RNA-binding protein EWS-like	45.4389	40.4527	41.3047	47.4019	42.9539	45.3199	73.0229	52.4149	31.9016	29.9537	52.1946	60.3252	41.1015	75.0288	50.9956	45.4647	25.9314	32.583	35.2729	38.7485	34.2976	50.0287	46.114	43.8495
LOC100912483	LOC100912483	uncharacterized LOC100912483	11.9334	5.62505	7.91407	12.4575	12.5945	9.95003	2.52936	15.6978	10.9523	12.6689	9.0093	9.76052	7.42046	10.5265	11.865	10.8467	20.4206	15.5716	6.80137	14.733	9.02021	11.939	19.4694	22.6868
LOC100912498	LOC100912498	protein FAM131A-like	227.364	92.0912	158.445	226.441	184.183	214.598	126.725	263.044	219.52	183.255	115.87	245.206	384.138	234.601	193.198	272.516	32.3036	27.1678	18.088	33.2218	26.6339	25.6584	42.8096	55.9273
LOC100912537	LOC100912537	tectonic-3-like	2.88234	0.970217	1.37803	3.54499	3.09888	2.01083	1.44555	3.20079	2.57008	2.06343	2.92735	2.28778	2.00138	1.90377	2.46747	1.62582	2.82052	2.77294	1.04508	3.12053	3.28254	2.60349	3.92067	3.18948
LOC100912538	LOC100912538	centrin-3-like	1.69356	0	0.267568	1.46018	3.86587	0	0	0	0	0	2.50699	0	1.50209	0	0	4.09297	1.40895	0	0	5.52e-09	0	0	0.000300441	1.93025
LOC100912564/ENSRNOG00000050933	LOC100912564	histone H4-like	2.29406	0.38237	0.335898	2.36847	5.48752	0.689194	2.04106	3.09449	1.15418	10.7368	4.35671	4.61106	1.93823	5.8564	8.24126	4.04595	3.91052	6.89602	2.35472	5.67293	3.69695	2.62113	3.28711	0.767844
LOC100912564/ENSRNOG00000051891	LOC100912564	histone H4-like	0.764687	0	1.34359	2.36847	0	0	1.05939	0.281317	0.769451	0	0.470207	0.288191	0.0526084	0	0.638949	2.42035	1.30351	0.656764	0	0	0.698825	0.291237	0	1.02379
LOC100912564/ENSRNOG00000054017	LOC100912564	histone H4-like	2.64668	5.42342	2.47676	7.85347	3.30718	9.02752	3.12752	3.77104	10.2301	9.5698	14.6321	17.0337	7.8564	11.0035	10.4814	9.22208	10.4742	7.51551	5.59929	4.02172	5.7361	5.941	6.53249	4.95857
LOC100912564/ENSRNOG00000057690	LOC100912564	histone H4-like	0	0	0	0	1.07198	0.770997	3.8977	0.562634	0	1.00658	0	0.447105	0.516562	0	0	1.1079	0	1.66548	0.336388	0	0.419253	0.291237	0.742045	0
LOC100912564/ENSRNOG00000058444	LOC100912564	histone H4-like	0.635539	1.53569	0.503848	0	0.270379	0	1.48628	0.320455	0.881357	1.94292	0.538473	0.69572	0.452606	0.762364	0.58448	0.708717	0.517949	0.250864	0.355331	0	1.00124	1.26458	0.814324	0.485851
LOC100912571	LOC100912571	eukaryotic translation initiation factor 4 gamma 1-like	68.057	76.642	76.8894	37.1106	61.5636	72.8318	96.6368	101.592	45.2436	57.159	86.4185	79.0379	80.696	83.4523	88.2098	75.7108	36.518	68.0854	66.0514	64.8512	44.1377	83.964	95.5084	82.8834
LOC100912578	LOC100912578	stress-70 protein, mitochondrial-like	51.089	48.3141	75.4087	55.0527	59.7256	60.5903	54.4339	84.1282	51.8626	53.7435	69.4045	51.7926	42.2984	69.8665	80.1492	46.2864	52.2223	52.0121	56.6269	79.0205	73.6554	78.264	93.0621	56.6751
LOC100912582	LOC100912582	zinc finger protein 14-like	1.68296	0.628421	0.756882	2.47106	1.18799	1.26553	0.453019	1.39653	1.58496	1.50241	1.37469	1.51045	1.18638	1.30978	0.786849	0.789067	1.70324	0.875968	0.376998	1.26435	1.32344	0.410433	0.60551	0.337078
LOC100912585	LOC100912585	mitogen-activated protein kinase 7-like	2.22817	3.2605	1.96635	3.03471	2.63203	2.15435	3.63945	3.89678	1.8739	4.45704	3.56528	2.75168	4.51644	2.77741	4.09121	3.71032	1.81589	2.14874	2.02301	2.96142	3.99574	3.5567	5.23381	5.00709
LOC100912590	LOC100912590	putative GTP-binding protein 6-like	18.4955	15.8035	18.9393	20.0675	17.833	20.126	34.7555	28.945	16.6541	16.0725	18.7438	24.7196	20.322	23.2628	26.3488	27.2604	13.5921	15.1394	11.6343	14.7279	12.6108	14.2224	20.2241	16.4609
LOC100912596	LOC100912596	FAD-linked sulfhydryl oxidase ALR-like	3.57361	3.12389	2.05792	3.31144	1.8573	2.98978	3.58838	1.5964	0	6.72483	6.64641	1.4029	4.08822	0	1.3813	0	2.48884	5.37949	3.78048	4.82211	4.18575	4.43489	3.44308	2.06732
LOC100912599	LOC100912599	NADH dehydrogenase [ubiquinone] iron-sulfur protein 6, mitochondrial-like	154.464	191.983	164.381	139.542	167.225	172.54	268.659	185.83	143.635	158.96	181.858	154.421	125.394	149.611	175.128	169.62	164.066	183.986	217.948	203.346	183.158	180.644	208.314	190.685
LOC100912604/ENSRNOG00000011078	LOC100912604	spermidine synthase-like	14.9551	10.7613	12.5962	34.7646	25.367	8.85346	15.7879	43.7796	7.54328	21.2785	9.24357	13.2316	41.385	16.5735	33.3738	29.6192	29.4719	24.9488	10.4155	13.9063	9.39044	0.813733	36.3915	27.7224
LOC100912618/100912618	LOC100912618	ubiquitin-conjugating enzyme E2 variant 1-like	0	0	0	2.16652	0.741246	0	0	0	7.53909	0	0	0	0	0	0	0	11.0622	0	0	0	0	0	0	0
LOC100912618/ENSRNOG00000025580	LOC100912618	ubiquitin-conjugating enzyme E2 variant 1-like	218.052	160.31	180.505	219.142	223.719	189.985	258.172	274.771	192.774	174.816	203.061	231.675	205.786	235.784	238.834	222.352	201.394	176.812	132.073	215.31	191.887	177.69	244.264	235.566
LOC100912656	LOC100912656	zinc finger protein 91-like	1.5464	2.40106	1.15414	2.52336	0.700886	0.734786	0	0.226585	2.42622	0.640598	1.47488	0.609	0.793754	2.29056	0.429333	0.13007	0.380662	0.205664	0.735702	0.417572	0.955003	1.49026	0.477167	0.352595
LOC100912658	LOC100912658	probable ATP-dependent RNA helicase DDX60-like	0.830338	0.240274	0.41625	0.879068	0.262115	0.240899	0.946701	0	0	1.89416	0	0.711914	1.13637	0.642062	0	0	1.29209	0.615059	0.209964	0.928505	0	0.542892	0	0
LOC100912748	LOC100912748	zinc finger protein 120-like	1.17024	0.77986	0.599896	0.33778	1.21918	0.912682	0.226213	0.257462	0.766984	0.187547	1.14461	1.37126	0.626685	0.931039	0.199224	0.155967	0.638729	1.25109	0.366229	0.753018	0.519439	1.03839	0.0928975	0
LOC100912845	LOC100912845	zinc finger protein 791-like	1.3291	0	0.339502	1.19305	0.214265	0.788096	0.622851	0.71977	0.585135	0.172536	0.140298	0.492446	0.266355	2.09734	0.473291	0.285125	0.813846	1.5089	0.343345	0.784484	0.847227	0	0.256604	0.529612
LOC100912964	LOC100912964	zinc finger protein 567-like	3.25379	1.41525	1.74709	2.77075	2.93052	2.92032	5.31266	4.50287	3.48329	2.16446	2.45848	2.6865	3.30565	6.16738	3.65225	7.90292	0.947494	0.444577	2.42735	1.98312	0.772368	1.62232	2.51045	2.07033
LOC102546424	LOC102546424	uncharacterized LOC102546424	0.107255	0	0	0.191842	0.104257	1.26549	0.0440441	0	0.0817044	0.216832	0.796732	0.405058	0.0364556	1.82228	0.578792	0	0.403204	0.207719	0	0.287796	0.182407	0.0793821	0.11682	0.0926482
LOC102546572	LOC102546572	zinc finger protein 709-like	0.533665	0.341175	0	3.12178	0	0.524265	0	0.454446	0.935551	0.307303	0.0876295	0.537225	0.328168	0.917765	0.575495	0.192475	1.62284	0	0.195232	0.180144	0.372085	0.267247	0.384734	0.160725
LOC102546589	LOC102546589	uncharacterized LOC102546589	0.330766	1.66022	0.414739	0.810904	0.210437	0.775209	0	0.497083	0.764511	2.39245	0.13751	0.140693	0.725026	0.427952	0.769157	0.141367	0.447731	0.658221	1.18004	1.41199	0.822431	1.29374	0.191672	0.13109
LOC102546590	LOC102546590	HLA class I histocompatibility antigen, A-24 alpha chain-like	0.990316	0.128578	0.65218	1.96933	0.690566	1.65442	0.153931	0.513471	0.438689	0.0562397	0.766615	1.51774	1.17098	2.13251	0.549483	1.02403	0.167332	0.431915	0	0.292429	0.537564	0.376188	0.126405	0.21564
LOC102546596	LOC102546596	pre-mRNA-splicing factor CWC22 homolog	0.346443	1.52714	0.599582	0	0	0.0653405	0	0	0	0	1.27291	0	0	0	0	0	0.203811	0.565084	1.2743	0	1.43387	0.61279	0.521597	0
LOC102546601	LOC102546601	collagen alpha-1(I) chain-like	1.01315	1.89784	0.59237	1.0391	2.6197	0.17214	1.3653	2.76915	1.19194	1.05696	1.22473	0.630968	0.349648	2.59389	1.80459	1.87182	0.917193	1.75695	1.04954	1.85377	0.184488	0.514767	1.7991	2.43303
LOC102546648	LOC102546648	uncharacterized LOC102546648	4.95464	2.86008	2.53617	6.45409	4.97335	4.13158	3.87205	4.27889	3.8107	3.18395	5.19442	5.06973	3.5581	5.07598	4.84954	3.77158	3.91507	3.08937	2.7073	4.58931	5.31326	4.61893	6.53935	4.37598
LOC102546678/ENSRNOG00000045663	LOC102546678	transmembrane gamma-carboxyglutamic acid protein 3-like	6.16821	1.07524	2.19295	5.22407	4.47301	3.60921	1.42877	6.28182	2.42293	1.79959	2.92281	2.14062	2.52875	4.23647	2.31859	1.54116	9.02569	3.87332	1.3203	3.23447	3.43528	1.98679	4.92595	5.00069
LOC102546698	LOC102546698	uncharacterized LOC102546698	1.35439	7.01011	2.79523	3.13572	1.41332	5.68904	13.6848	4.16137	3.0539	2.7108	2.77471	2.4996	1.8719	2.44824	8.53031	10.4955	1.08145	1.38223	2.40655	2.37482	2.26192	2.55003	5.10236	3.28504
LOC102546754	LOC102546754	beclin 1-associated autophagy-related key regulator-like	2.12315	0.820773	0.911857	0	3.91146	1.4444	0.965851	0.69607	2.17605	0.483165	4.34754	2.74989	2.91359	2.25678	2.10632	4.96117	0.360088	0	0.406358	0.885947	1.17416	1.48037	2.15485	3.23326
LOC102546764	LOC102546764	cx9C motif-containing protein 4-like	0	0	0	0	0	0	5.18526	0	0	0	0	0	0	0	0	0	1.0165	0	0	0	0	0	0	0
LOC102546864	LOC102546864	uncharacterized LOC102546864	0.570299	0.443616	0.125176	0.349117	1.58975	1.31819	0.766521	1.34269	1.44306	0.970218	0.15575	0.370986	1.64616	1.16306	1.06888	1.07051	1.1086	1.11866	0.382038	0.673345	1.39386	0.866808	0.435889	1.09133
LOC102546892	LOC102546892	proline-rich protein HaeIII subfamily 1-like	0.354541	0.209131	1.06683	0.745269	0.676372	0.207619	0.915053	0.478254	0.512926	0.346159	0.736747	0.452571	0.267496	1.00892	0.411634	0.302711	0.0856799	1.49866	0.180613	1.19451	0.330717	0.385278	0.260204	0.982638
LOC102546968	LOC102546968	RT1 class I histocompatibility antigen, AA alpha chain-like	2.95761	0.365383	3.94452	2.61338	1.84103	4.11639	1.06436	2.74854	2.03174	5.11536	2.4934	5.81905	3.04255	3.53289	6.30732	3.78959	1.60295	2.9828	1.05357	3.53164	0.6444	1.53058	1.8303	1.1448
LOC102546990	LOC102546990	transforming acidic coiled-coil-containing protein 3-like	2.26739	2.62313	1.31714	1.79544	1.95422	2.90655	3.34759	2.50938	1.43263	0.734193	2.0839	2.42454	0.793834	3.5552	1.87354	2.60704	1.21342	1.75567	0.605603	0.742759	0.805063	1.07538	1.96264	0.994304
LOC102547029	LOC102547029	cAMP-dependent protein kinase catalytic subunit beta-like	2.27159	1.12438	1.45871	2.49579	1.42988	1.3052	1.19128	1.65191	1.31323	0.925878	1.31515	1.22432	1.0707	1.34381	1.42996	1.16537	1.33295	1.40542	0.878991	1.00775	1.33558	1.49596	1.54245	0.714383
LOC102547039	LOC102547039	disheveled-associated activator of morphogenesis 2-like	7.40217	7.89291	2.04133	12.7387	7.258	0.797071	4.04862	4.33165	0	6.65617	7.40616	3.43665	9.30893	11.081	4.69395	3.15352	0	8.62972	2.65359	2.69338	3.87338	3.43368	0.97868	7.80124
LOC102547060	LOC102547060	small nuclear ribonucleoprotein-associated protein B'-like	1.25594	0	0.736839	1.03892	0	2.95518	0	1.8512	0	0	0	0.316125	0	1.8881	2.178	0.910885	0.285945	0	1.84288	1.63644	0.919237	0.957431	0.270431	1.39911
LOC102547146	LOC102547146	uncharacterized LOC102547146	1.1789	0	1.66157	8.78861	2.09087	0	0	1.39149	2.85798	0	2.37782	2.85067	1.27147	6.80898	2.75809	2.39187	0	1.61982	0	1.10629	0	0.359366	0	0
LOC102547160	LOC102547160	uncharacterized LOC102547160	1.45654	1.04179	0.444475	2.64357	2.53277	1.81346	0.516927	1.23268	0.895342	1.02554	1.84034	2.26641	1.40691	1.14582	1.36522	0.188443	2.14581	0.660387	0.225472	4.47591	1.24246	2.50681	0.680386	0.0874383
LOC102547219	LOC102547219	uncharacterized LOC102547219	7.93123	1.61795	1.2327	6.67986	3.9276	3.91286	0.353604	1.7034	4.69713	3.34275	1.74301	2.07992	2.28103	3.05987	0.969656	1.70406	4.0708	1.47406	0.12587	2.7686	3.95232	2.34475	1.83687	1.77493
LOC102547257	LOC102547257	sortilin-related receptor-like	89.7817	22.1541	69.4632	92.5891	74.5216	56.8312	65.4404	90.5335	60.9362	43.6775	39.9692	63.8974	98.0038	53.2141	52.0161	50.4379	21.5313	14.6235	9.69049	22.2112	13.0993	12.7237	7.52089	17.6021
LOC102547271	LOC102547271	male-specific lethal 3 homolog	0	0	0	0	0	0	0	0.341907	0	0	1.62739	0	0	0	0	0	1.24584	0	0	1.41145	0	0	0	0
LOC102547287	LOC102547287	zinc finger protein 728-like	5.92266	3.01745	3.84487	6.33862	5.37273	6.09428	1.08081	2.7488	6.34086	4.00573	4.91216	5.40646	4.19366	6.83078	3.66412	2.97409	5.63249	4.21933	3.10205	5.89893	5.50207	4.42769	2.91846	3.62324
LOC102547344	LOC102547344	lateral signaling target protein 2 homolog	1.32046	0.564389	0	0.29656	1.32604	0.731266	0.970286	0.177873	0.725338	0.212909	0.545695	0.360233	0.656895	0.433142	0	0	0.340635	0.207441	0.637345	0.577261	2.63116	1.38888	0.473594	0.326697
LOC102547505	LOC102547505	atherin-like	4.59682	0.704797	1.644	7.92672	5.78492	2.44588	1.61409	4.80234	5.76962	2.46642	2.47831	5.19339	4.99389	5.70698	3.06604	4.974	2.36126	0.667389	0.0759694	2.076	0	0.388336	1.72994	2.60128
LOC102547688	LOC102547688	zinc finger protein 120-like	0.586981	1.18228	0	13.9281	0	2.98191	0.911807	3.01897	5.8914	2.13334	3.01724	5.70862	1.9955	1.64611	3.51308	2.15392	3.65695	3.54236	5.1651	1.39209	1.3113	0.444446	5.3972	0.798162
LOC102547753	LOC102547753	uncharacterized LOC102547753	5.61846	1.88743	4.2825	3.39169	4.00751	1.64457	3.45953	5.58089	2.92095	1.97591	3.0067	2.92873	1.03443	2.53348	3.58832	3.40812	2.39182	1.50606	1.25295	3.3199	2.78733	2.8083	4.96593	2.00721
LOC102547897	LOC102547897	uncharacterized LOC102547897	1.69883	0.665635	0.506603	1.88303	1.78786	0.593049	0.106232	1.8851	0.32452	0.815221	0.65383	0.666981	0.58377	0.871801	0.91892	0.96385	1.38663	0.503206	0.286425	0.757132	1.25292	1.02286	1.04689	0.580518
LOC102547920	LOC102547920	zinc finger protein 729-like	0.245593	0.405216	0.242127	0.620606	0.440066	0.545906	0.0517755	0.113091	0.576014	0.393218	1.11798	1.0288	0.703847	0.996572	0.0836473	0.315788	0.771274	0.643838	0.271021	0.378119	0.99561	0.386388	0.0621049	0.170671
LOC102547956	LOC102547956	zinc finger protein 120-like	0	0	0	0	0	0	0	0	0	0	0	1.96723	0	0	0	0	0	0	0	3.79104	0	1.51209	0	0.645674
LOC102548111	LOC102548111	uncharacterized LOC102548111	1.55413	0.473258	1.32205	1.24612	0.154639	0.321233	1.97025	1.48457	0.565182	1.35488	1.1477	1.41678	1.39569	2.51495	0.418022	1.46293	1.03238	0.775331	1.35686	0.430717	0.642856	0.987057	1.01009	0.286171
LOC102548133	LOC102548133	zinc finger protein 420-like	0	0.593766	0.735948	0	0	4.45e-06	0	0	0	0.0362908	0.877847	0	0	1.94437	0	1.53687	0	0	0	0	0	0	0	0
LOC102548162	LOC102548162	zinc finger protein 582-like	9.15515	6.04205	7.3837	13.3717	7.95758	9.4189	13.2983	7.75964	5.13847	5.56052	9.10979	8.58208	10.4183	7.58335	9.63994	13.3304	4.70935	5.17706	3.44697	4.93125	3.29501	3.20888	8.22828	3.24875
LOC102548231	LOC102548231	zinc finger protein 850-like	1.0063	0.421972	0.500734	1.84849	1.51856	1.40016	0.368773	0.847793	1.75234	0.872383	0.696192	0.951764	0.389367	0.857155	0.884885	0.514164	1.0694	0.950192	0.191534	0.96939	1.25108	0.999918	0.604899	0.540122
LOC102548286/ENSRNOG00000057116	LOC102548286	peroxisomal biogenesis factor 19-like	80.5352	57.2636	55.7577	95.758	75.1191	68.1843	47.5062	73.0749	70.5173	68.0763	70.149	83.5716	56.3004	76.0255	86.6439	72.6876	76.3951	68.9878	47.7712	79.071	75.3514	64.4148	78.3233	73.7157
LOC102548320	LOC102548320	zinc finger protein 845-like	2.03557	0.484448	1.17698	3.36751	1.60431	2.11662	0.0430937	0.898954	3.38558	1.62778	1.48548	1.70065	1.597	1.77759	0.766039	0.604346	2.03614	0.810795	0.509577	1.20932	2.16991	1.09493	0.74237	0.658362
LOC102548459	LOC102548459	wiskott-Aldrich syndrome protein family member 1-like	1.35736	1.08158	1.85229	1.85432	1.17117	2.46339	0.979524	2.70333	3.6525	1.89307	2.73674	3.7165	3.6526	5.04496	3.6401	3.35329	1.02329	1.70175	0.402214	2.01201	0.493869	2.29825	0.806332	1.34911
LOC102548503	LOC102548503	zinc finger protein 235-like	4.84676	1.77077	3.67229	6.19472	5.52146	5.22536	2.79233	5.24266	4.41861	3.13447	4.10542	4.12263	4.23497	4.4729	5.01446	4.13998	3.11462	2.8198	2.16953	3.71798	3.44935	3.16571	3.65181	3.90862
LOC102548514	LOC102548514	crooked neck-like protein 1-like	2.78558	2.5576	2.97799	0.314369	3.92502	0	0.000116305	2.38429	2.78209	1.1543	0.000107678	0.0384285	0	0	3.89415	0.976143	0	0	0	1.01557	0.414194	0.0252629	0.0510965	2.45952
LOC102548541	LOC102548541	uncharacterized LOC102548541	2.08142	1.71682	1.56361	1.74987	1.32034	1.8528	1.20399	0.663709	1.69685	1.04894	2.27711	2.18921	2.734	1.96745	0.724216	1.534	1.9238	3.52347	1.8598	2.3186	2.84449	2.71024	0.663806	0.804724
LOC102548600	LOC102548600	zinc finger protein 235-like	3.07336	2.11993	1.73479	4.36604	3.45452	3.20853	2.09647	2.58983	3.36841	2.58936	2.78795	2.2972	2.66566	3.66992	3.04646	2.38976	2.26715	1.64795	2.13536	3.11586	3.22689	3.04208	4.06802	1.82227
LOC102548682/ENSRNOG00000049198	LOC102548682	histone H4-like	1.1862	0.720821	0.8325	0.879068	1.8348	1.92719	0	1.36749	1.67239	2.52555	2.05965	0.711914	1.94807	2.78227	3.28941	0.521257	1.29209	0	0.419929	2.59982	1.03997	1.26675	1.00853	2.42203
LOC102548682/ENSRNOG00000053081	LOC102548682	histone H4-like	0.0561393	2.20051	0	0.846569	2.23857	0	0	0.771986	1.89588	1.88074	0.520141	3.65308	1.01528	1.04572	2.22704	1.66252	1.15344	0.552776	1.18241	2.42374	1.65344	0.686085	0.581574	0.0141905
LOC102548682/ENSRNOG00000060366	LOC102548682	histone H4-like	0.601006	0	1.56365	0.522964	0	0	0.414638	0	0.493753	0.901981	1.34426	1.3984	0.502447	0	0.616448	0.581821	0.807554	0.173135	0	0.355254	0	0.425798	0.107637	0
LOC102548694	LOC102548694	uncharacterized LOC102548694	2.58585	1.08976	1.27972	4.23447	2.06173	4.74452	0.864758	2.0835	4.28449	2.14565	1.73369	2.47264	2.29961	1.91915	2.40921	2.85815	2.78669	1.38242	1.76995	2.29059	2.02432	1.11065	0.978323	0.823272
LOC102548695	LOC102548695	zinc finger protein 45-like	18.4472	8.03616	10.8797	14.7816	19.5909	11.7844	6.11921	18.0882	11.2805	10.0299	10.3231	8.54651	9.48115	9.82693	7.26849	5.51239	15.836	10.1557	6.07016	11.107	10.8594	9.04782	10.6365	10.1246
LOC102548702	LOC102548702	uncharacterized LOC102548702	1.53531	2.87958	1.40547	0.163974	1.03774	0.545861	1.30564	1.39826	0	0.479971	0.872677	0.199157	0.37038	0.483019	0.898169	0	0.18101	0	0	0	0	0.203309	0.0895235	0
LOC102548728	LOC102548728	zinc finger protein 845-like	2.40781	1.8762	1.11	1.45165	2.48521	2.04247	0.499219	1.2257	2.21374	1.47716	2.33957	2.3581	1.26567	2.45534	1.07627	0.135845	3.85374	3.74365	0.28939	1.58867	1.29196	0.245249	0.309462	0.473416
LOC102548730	LOC102548730	uncharacterized LOC102548730	6.25426	4.04308	2.83616	10.0333	3.85936	3.67858	3.92524	6.98795	5.5361	0.490433	6.77711	5.43571	4.17281	5.17151	8.68591	7.27522	6.34772	3.25543	2.95699	6.61756	5.12584	5.16482	4.10104	5.25268
LOC102548734	LOC102548734	proline-rich protein HaeIII subfamily 1-like	2.60223	0.454749	0.614359	3.90079	1.85387	3.25084	0.63971	2.08327	3.44138	1.40587	1.45799	2.1609	2.7303	1.37896	2.34072	1.19022	1.76019	0.858454	0.394163	2.25591	2.21969	1.57373	1.61548	1.62039
LOC102548917	LOC102548917	zinc finger protein 844-like	2.98846	2.15444	2.56013	4.82487	2.96864	3.72459	1.63086	2.31582	4.2629	4.44213	4.73623	3.91516	2.51668	5.49072	2.65958	2.73062	3.61198	2.77175	1.68424	2.90828	2.99951	3.08086	1.8823	2.34786
LOC102549061	LOC102549061	histone H2B type 1-N-like	0	0	0	0	0	1.36189	2.33483	0.397543	0	0	0.582614	0	0.183329	0.72726	0.176705	0.784827	0.183082	0	0.237477	0.210235	0	0.205032	0.176034	1.03123
LOC102549173/ENSRNOG00000045646	LOC102549173	histone H3.2-like	0.0156458	0	0	0.293023	0	0	0	0	0.190093	1.3339	0.575508	0.200892	0.162339	1.01344	1.18056	0.211255	0	0.555568	0.629893	0	0	0	0	0
LOC102549226	LOC102549226	protein TIME FOR COFFEE-like	0.86195	0.953542	0	0.651456	1.17813	1.22002	0.108095	0.595287	1.87446	0.596013	1.05948	0.494528	0.735876	0.479787	0.44615	1.18268	0.359572	0.115202	0	0.520588	0.289188	0.201937	0.711508	0.457374
LOC102549227	LOC102549227	uncharacterized LOC102549227	0.787933	0.557105	0	1.05043	0.400491	0.814758	0	0.583159	1.65244	1.86579	0.610085	0.269785	0.457766	0.672249	0.910302	0	1.09086	0.520887	0.558059	1.23483	1.00339	0.66192	0.310759	0.379091
LOC102549235	LOC102549235	uncharacterized LOC102549235	0	0	0	0	0	0	0	0	0	0	0.256409	0	0	0	0	0	0.796673	0.204492	1.15207	0	0.768638	0	1.18674	1.54455
LOC102549291	LOC102549291	zinc finger protein 120-like	1.57327	0.511852	1.37788	1.28251	0.581752	1.56601	0	5.7379	0.659373	0.455988	2.30408	3.14295	2.42302	0	1.70798	1.96002	3.20061	2.26365	0.456498	0	2.28564	1.61288	4.31809	1.38696
LOC102549397	LOC102549397	zinc finger protein 120-like	0	0	0	0	0.700886	1.46957	0	0.906341	0	0.854131	0.58995	1.218	0	0	0	0.390209	1.14199	1.02832	0	1.25272	0	0.372564	0	0
LOC102549404	LOC102549404	uncharacterized LOC102549404	56.7267	16.3631	20.367	68.8532	64.8412	36.0438	11.329	44.4653	39.1668	30.291	25.3519	15.1968	13.0749	12.0195	43.878	12.5665	45.9808	25.7308	14.1408	62.3566	91.5518	57.9023	62.0021	61.3477
LOC102549471	LOC102549471	short transient receptor potential channel 2-like	4.68555	1.99391	3.25128	6.26803	5.64727	4.53133	2.58843	5.19923	6.2307	3.53041	3.96344	3.6013	3.76756	5.32901	4.54117	3.71443	4.92682	3.6077	2.82886	4.83426	3.97587	3.83036	5.67289	5.35802
LOC102549506	LOC102549506	kelch-like protein 3-like	4.20206	0.755676	1.81092	7.79365	5.72592	2.71002	0.11979	3.8554	4.61287	2.51293	1.28439	2.64183	3.06215	1.8665	3.16547	1.7493	6.90164	2.30392	0.131093	4.28148	5.63182	1.57258	4.23995	2.23313
LOC102549542	LOC102549542	elongation of very long chain fatty acids protein 6-like	8.49528	6.25487	4.50375	12.1391	8.04537	7.8855	1.70307	6.6364	9.7511	8.47633	7.11254	5.11609	5.97905	5.39516	5.9905	3.50074	11.2744	6.19079	3.77655	9.82798	9.62017	7.7303	6.02329	7.11245
LOC102549615	LOC102549615	exostosin-like 3-like	7.65955	2.02734	2.10866	0	7.05218	3.54502	1.84702	11.1045	3.33939	1.40786	9.16491	3.07866	7.57013	3.69259	5.94375	6.75693	1.78734	6.78224	2.59897	4.97596	9.62423	4.69368	13.8448	5.88787
LOC102549712	LOC102549712	integrator complex subunit 9-like	1.9584	3.85601	1.69075	3.19566	0.797421	1.82576	0	4.51754	1.40943	1.66444	2.50318	2.63457	0	2.22224	1.98972	2.92767	2.25372	8.57e-08	2.79e-07	3.6724	3.11137	2.84098	3.78997	2.69781
LOC102549747	LOC102549747	MLV-related proviral Env polyprotein-like	2.12126	2.01635	2.26306	1.89407	2.40469	12.1728	2.73913	2.73243	2.38002	2.52599	8.24651	5.33423	2.92576	10.7514	5.61733	1.22181	3.0297	3.50169	2.97882	2.87079	2.7933	3.70511	3.62782	4.25497
LOC102549817	LOC102549817	zinc finger protein 124-like	1.24507	4.21411	0.96926	3.69801	1.8747	2.26577	0.944711	1.00684	2.41521	1.2737	3.90603	2.27927	1.70231	1.6424	2.35702	0.575328	1.51677	1.68394	1.24284	1.53547	2.11613	2.19589	1.48404	0.777469
LOC102549836	LOC102549836	uncharacterized LOC102549836	5.63634	7.35458	0.267589	4.269	1.34575	8.15222	1.68607	2.69891	7.36174	7.78928	2.42118	3.20896	4.14381	2.47349	6.58496	2.43859	4.77835	4.20237	2.42038	8.10156	3.34399	9.30188	2.38431	4.94251
LOC102549842	LOC102549842	zinc finger protein 91-like	2.65778	1.44141	1.70856	3.8494	2.65983	2.38102	0.699314	1.17335	4.46094	2.85558	2.61097	2.60738	2.16897	3.35794	1.04233	1.43569	2.99915	2.144	2.95298	4.51482	2.23403	2.70692	1.61068	5.57485
LOC102550127	LOC102550127	zinc finger protein 120-like	0.386015	0.717478	0.609809	2.06889	0.662857	1.6278	0.489314	0.447755	1.50529	0.717427	1.01078	0.407876	0.968525	1.88749	0.61116	0.445081	0.940699	0.478543	0.265501	0.243265	0.216015	0.755	0.469262	0.34398
LOC102550256	LOC102550256	mucin-19-like	1.03685	0.562621	0.478883	0.535532	0.242791	0.223552	0	1.06442	0.220598	0.492293	0.396765	0.569106	0.379808	0.395188	0.368988	0.488577	0	0.284821	0	0	0.118834	0.664334	0.514913	0
LOC102550277	LOC102550277	zinc finger protein 27-like	5.28e-05	1.66557	0.847236	0	1.11e-05	1.85745	0.653163	0.627803	0	0	2.00078	0.54341	0.000512559	1.61122	0	0	0	1.746	3e-05	6.61e-06	2.06802	2.00347	1.64349	0.000660481
LOC102550291	LOC102550291	zinc finger protein 658-like	0.70589	0.830556	0	1.25308	0	1.29094	0	1.25817	0	1.28442	2.23293	1.56913	2.59967	1.72269	0.625083	0.450827	1.96058	1.01603	2.02871	0.865029	0.46861	0.384504	0.426618	2.28127
LOC102550330	LOC102550330	UDP-glucuronosyltransferase 1-8-like	1.34266	0.66774	0	2.89578	0.501349	0.677588	0	0.333675	0	0	0.968576	0	0.305341	0.607838	0.437199	0.328306	0.618992	1.1666	0.591021	1.05267	0.99431	3.06307	0.432289	0.906584
LOC102550385	LOC102550385	LYR motif-containing protein 4-like	5.51358	9.32e-05	6.28659	0	4.12946	14.7461	0	13.7426	6.90439	10.6887	0	14.3186	4.33652	5.54958	6.43215	6.63264	7.83865	5.91345	0	2.49862	0	0	0	0
LOC102550396	LOC102550396	LRRGT00188	18.2545	12.2724	13.6771	19.3816	14.8371	18.026	18.4419	17.1516	10.409	8.19624	13.6237	11.773	13.6408	17.9942	13.4043	12.3218	14.6903	14.4784	7.84389	14.9597	19.0873	16.6176	12.893	11.5816
LOC102550397	LOC102550397	zinc finger protein 709-like	4.41623	2.88532	4.7121	8.81954	3.98649	3.86615	1.54473	1.98636	7.34064	5.30261	8.3498	7.72007	4.96474	10.1172	2.69233	3.10641	5.61885	4.7543	2.99134	3.90633	3.72854	3.88322	1.09552	5.21087
LOC102550424	LOC102550424	zinc finger protein 120-like	0.274529	2.1894	0.485256	1.36715	0.610446	2.21743	3.84686	1.21932	0	0	1.58533	2.91552	0.740201	0.49637	2.50301	0	3.01092	0	0	0.430716	0	0	0.707123	1.82101
LOC102550455	LOC102550455	nuclear prelamin A recognition factor-like	2.7742	1.19101	0.329399	2.42493	0.362373	1.50777	2.2507	0.594899	1.03172	5.27075	0.70585	1.40487	1.02909	1.82044	0.840906	0.331125	1.50879	0.717576	0.310933	0	1.49371	1.18051	2.10395	1.46235
LOC102550456	LOC102550456	TSC22 domain family protein 4-like	10.682	5.88457	3.79434	14.5236	7.38288	12.5017	3.42457	6.69396	17.164	13.6158	9.24615	12.7819	12.68	13.4646	13.4899	8.33353	8.6681	6.63614	2.75042	11.0684	10.3138	11.5735	11.1936	9.79307
LOC102550588	LOC102550588	zinc finger protein 709-like	0.217693	0	0.790532	0	0.942233	1.40855	0	1.03141	0	0.415141	0.563734	0	0	1.18307	0	0.20752	1.85e-05	0	0.640199	0	0.299068	0	0	0.0769978
LOC102550657	LOC102550657	zinc finger protein 569-like	1.17318	0.427446	1.13517	2.52471	1.71295	1.7819	0.370419	0.436006	1.24263	0.779384	1.26799	0.828566	1.21513	1.87871	0.481854	0.132641	3.23346	1.52733	0.747932	1.82959	3.22132	1.56183	0.266111	0.860219
LOC102550729	LOC102550729	zinc finger protein 120-like	0	0	0	2.47609	0	0	0.761694	0	0	0	0.718182	0.756748	0	0.903975	0.651396	0.727334	4.11791	0	0	0	0	0	1.92432	1.93702
LOC102550773	LOC102550773	rho GTPase-activating protein 20-like	0.123005	0.248764	0	0.911555	0	1.49749	0.587961	0	0	0.435912	0	0.553689	1.00876	2.66175	0.648575	1.79942	2.17696	0.849786	1.52285	1.92482	3.23492	2.62618	4.81024	4.64361
LOC102550851	LOC102550851	zinc finger protein 420-like	5.74009	3.92239	4.45235	6.48105	5.14043	6.26047	1.6251	3.02198	3.60681	3.52287	5.60763	4.9313	3.87318	6.70219	2.88271	1.85167	4.35089	4.92731	2.9151	4.57829	4.94765	4.66277	2.96569	2.27809
LOC102550892	LOC102550892	zinc finger protein 697-like	1.82518	0.161076	0.74643	2.05386	1.83445	0.755941	0.547456	1.62098	1.1353	0.686876	0.859267	1.31872	0.773988	1.59482	1.2327	0.524956	0.769436	0.759164	0.0691445	0.715508	1.10974	0.410556	0.436046	0.675155
LOC102550986	LOC102550986	serine/arginine repetitive matrix protein 1-like	2.98469	3.74156	2.23137	3.47869	5.44752	4.11581	5.3228	2.79789	2.27393	3.27633	1.49845	1.38372	3.8173	3.6305	2.52315	1.82738	2.25423	2.63955	1.30894	2.46113	2.34317	2.38498	1.85264	2.17271
LOC102551014	LOC102551014	zinc finger protein 624-like	0.0818921	0.311348	0	1.8687	0.168585	0.775659	0	0.340476	1.13225	0.272474	0.330922	0.453956	0.105147	1.09273	0.203721	0.337848	0.515609	0.27951	0	0.357779	0.663611	0	0	0
LOC102551095	LOC102551095	uncharacterized LOC102551095	5.06775	1.5033	1.31988	6.05101	2.48752	1.51538	1.17927	3.04088	3.02376	1.6486	4.06084	6.22928	4.06233	4.40093	3.66738	3.53741	5.89186	6.77798	1.65331	1.76021	2.05944	2.57541	1.94527	1.0066
LOC102551140	LOC102551140	REST corepressor 3-like	0.0617952	0.958741	0.803417	2.33161	0	0.658748	0	0	0	1.44393	0	0	1.20308	0.397046	0.00424697	1.51883	0	0	0.476507	0	0	0	0	1.74995
LOC102551177	LOC102551177	uncharacterized LOC102551177	5.55174	0.494182	2.22166	12.0199	2.59105	5.18692	3.64564	2.85565	1.60971	1.61455	2.83925	4.97949	3.91109	6.41176	6.1521	8.50601	6.53063	2.32426	3.17864	2.76413	3.45149	2.53295	6.38482	4.86352
LOC102551194	LOC102551194	uncharacterized LOC102551194	1.40327	0	0	0.726075	0.409305	5.10498	0	0.124957	0.454059	0.153965	2.65198	1.91042	0.284655	4.88228	0.652333	0.369237	1.47787	0.479803	0.327794	0.79547	0	0	0.122738	0.118396
LOC102551241	LOC102551241	potassium voltage-gated channel subfamily H member 3-like	4.29676	1.72374	1.81962	3.06774	3.38297	3.84987	2.83196	12.4119	0	0	2.40967	2.51075	7.07318	5.93417	4.77498	5.77649	0.536869	0	0	0.23317	0.486447	0.052604	0	0.619999
LOC102551257	LOC102551257	zinc finger protein 709-like	2.55873	1.56452	1.07563	2.37347	2.66922	1.47991	0.242089	0.779863	1.61464	1.9578	2.41934	2.12293	1.38294	1.60012	0.828922	0.355565	3.37479	2.36197	1.17447	2.00173	2.38834	1.56442	0.342391	0.754468
LOC102551340	LOC102551340	zinc finger protein 728-like	3.95578	1.78196	2.06505	3.519	3.02787	3.38807	0.597011	1.30684	3.06247	1.92269	3.41186	2.21039	1.83727	2.45569	1.05426	1.77784	3.49871	2.87622	1.56082	3.11346	3.55038	2.26806	1.61156	1.67757
LOC102551433	LOC102551433	uncharacterized LOC102551433	2.17643	2.07047	0.783517	0.821578	2.35832	2.05709	0.91432	1.50675	0.225567	0.201295	0.892536	1.08097	0.23296	0.404096	0.527999	0.249713	0.151185	0.0970745	0	0.789346	0.486164	0.339705	0.150365	0.231657
LOC102551435	LOC102551435	endothelin-converting enzyme 2-like	0.630147	1.39017	0.383439	0.606759	0.429662	3.1e-05	1.41309	3.59e-08	0.3904	1.59818	0.988296	1.56897	1.91914	1.51844	0.553871	2.99264	0.306049	1.15e-05	0	0.470539	0	0.282978	0.716901	2.2144
LOC102551447	LOC102551447	nesprin-2-like	3.34514	2.32087	0.446288	4.18444	0.200556	1.59874	1.50958	4.24703	1.45699	0.0282694	2.0628	3.65058	2.65399	5.14681	2.33341	0	1.35101	1.17996	0	0.421922	0	0.584972	0.820531	0
LOC102551486	LOC102551486	uncharacterized LOC102551486	0.705466	0	0.154669	0.651485	0.195378	0.179715	0.711878	1.05109	1.6002	0.630213	0.511586	1.3186	0.6081	0.318667	0.941172	0.520825	0.598942	0.305769	0	0.829654	0.385518	0	1.05557	0.6045
LOC102551539	LOC102551539	zinc finger protein 709-like	2.82483	2.14745	2.19927	2.67271	2.31846	3.15986	1.39715	2.18576	1.8346	1.48874	2.32622	2.57405	1.62254	2.76446	1.69521	1.46567	1.59201	1.58102	1.16558	2.14024	1.60439	2.14606	0.875134	0.724982
LOC102551647	LOC102551647	uncharacterized LOC102551647	7.35943	1.15029	5.90084	8.81865	6.61138	8.44708	1.25437	4.46396	1.98034	1.17559	2.8823	4.49846	6.86013	4.15955	3.90923	3.26977	2.60623	1.21684	1.04032	2.78805	4.50549	2.15245	2.81533	2.27927
LOC102551683	LOC102551683	uncharacterized LOC102551683	0.440785	0	1.22513	2.31104	0	0.953629	0.165736	0.992173	0	0	0.920587	1.06942	1.12549	2.19114	0.435263	1.29943	0	0	0	0.30178	0.769031	0	0.827467	0.289375
LOC102551716	LOC102551716	sodium/potassium-transporting ATPase subunit beta-1-interacting protein 2-like	12.8804	2.05664	9.12967	14.3295	5.47098	5.29013	4.75617	11.7743	11.5393	5.42894	6.091	5.38565	4.45653	9.43158	3.94568	6.50347	7.87825	6.43726	1.61387	1.67296	5.44902	3.78341	3.02046	1.29755
LOC102551806	LOC102551806	uncharacterized LOC102551806	1.43772	0.820773	0.361452	3.05786	2.27118	0.828783	2.25365	1.51403	1.24295	0.360848	2.96094	1.24036	0	1.11164	1.33595	0.595712	2.52547	3.8843	0	1.60585	2.25539	0.939627	1.5925	1.64757
LOC102551819	LOC102551819	U3 small nucleolar RNA-associated protein 14 homolog B-like	1.04685	0.845369	0.0980919	3.20568	1.87292	2.24465	0.14	1.35246	3.39645	1.86135	0.937001	0.848942	1.33664	1.31768	1.76657	1.39357	3.01456	1.09796	0.55003	1.51893	1.87513	1.75842	1.05282	0.703694
LOC102551899	LOC102551899	uncharacterized LOC102551899	0.498634	0.811541	0.174854	0.737699	0.220624	1.42012	0	0.296386	0.401815	0.1776	0.577918	0.149219	0.274154	0.360011	0.264934	0	2.98176	2.24438	0.707074	1.24979	0.872863	0.152086	0.792156	0.681463
LOC102551901	LOC102551901	protein lifeguard 2-like	96.2367	3.01096	0.626627	56.3998	64.4051	3.10124	1.45927	25.3354	32.3536	7.28376	23.0704	26.3728	0.631078	15.8024	26.5944	3.53123	21.8724	0.291822	0.147142	55.9396	37.1505	14.1976	20.0227	9.30558
LOC102551929	LOC102551929	melanoma-associated antigen G1-like	1.85924	0.941064	1.52331	0.809827	1.10483	1.18735	3.47621	1.74088	1.08677	1.57173	0.962368	1.7826	3.11735	1.64707	2.24733	2.84858	0.782565	0.431946	0.737536	0.780135	2.15576	1.94743	2.12814	1.14814
LOC102551957	LOC102551957	uncharacterized LOC102551957	1.66746	0	0.650775	0.593972	0.554496	1.0021	0.663407	0.743386	0.452254	0.121497	0.878529	0.471733	0.212371	1.10518	1.15683	0.962524	0.835565	0.421258	0	0.999869	0.178317	0.388265	1.22188	0
LOC102551980	LOC102551980	uncharacterized LOC102551980	4.01863	3.24319	3.23372	4.08308	1.39781	3.87789	2.63954	1.01586	4.13154	3.53605	5.74276	5.15968	2.57092	5.7664	1.71303	2.28815	4.19435	4.60588	3.6506	2.40137	2.95128	2.64974	0.44979	1.61309
LOC102552000	LOC102552000	zinc finger protein 91-like	3.89892	3.18744	3.57574	6.15517	3.48506	5.64901	1.0068	3.53237	3.67593	3.23252	3.50948	3.63599	2.78655	4.90033	2.8318	2.0866	5.82465	3.21828	1.88929	3.58744	4.71476	3.90006	2.42134	2.33942
LOC102552016	LOC102552016	leucine-rich repeat-containing protein 37A2-like	0.317771	0	0	0	0	1.28478	0	0	1.29257	0	1.37703	1.44697	0	0	0	0.463018	0	0	0.560662	0	0	0	0	0
LOC102552047	LOC102552047	uncharacterized LOC102552047	2.02826	1.07563	1.49236	1.76758	1.4533	1.8729	0.320116	2.35002	1.32124	2.2354	1.99597	1.95169	1.08949	1.06528	2.02581	2.72379	1.5078	1.25054	0.465778	1.43843	1.99728	0.996261	1.75582	1.26398
LOC102552068	LOC102552068	uncharacterized LOC102552068	5.70944	1.045	2.67102	3.80373	5.72667	4.26952	2.78226	6.80142	2.71047	3.24435	1.34755	2.74666	5.72417	1.06694	2.82198	2.94637	1.33202	0.706859	0.552504	2.29603	3.99808	2.35688	1.99767	1.02098
LOC102552073	LOC102552073	uncharacterized LOC102552073	0.303772	0.86049	0.213156	0.600337	0	0.863078	0.774849	0.18001	0.244709	0.107708	1.58148	0.638073	0.166157	0.328738	1.20204	0.266765	1.73704	1.46951	1.24834	0.452986	0.798879	0.834009	1.5172	2.12395
LOC102552170	LOC102552170	uncharacterized LOC102552170	1.10536	1.55997	1.09095	0.848748	1.07373	0.705938	1.68733	1.13652	0.836893	0.744641	0.902993	2.26797	1.24506	0.749782	1.11446	1.12975	0.0936901	0.119993	0	0.867731	0.301413	0.315689	0.647975	0.28572
LOC102552182	LOC102552182	L antigen family member 3-like	1.49887	2.23837	0.71727	3.34777	2.2694	0.835573	3.44053	2.1402	2.88895	1.10185	6.13529	4.06627	3.59011	2.95789	3.20688	4.55482	2.95651	2.84055	6.18261	5.13487	7.57898	7.05635	9.58918	6.95253
LOC102552204	LOC102552204	high mobility group protein B1-like	7.17429	0	0	3.18684	0	1.32297	3.95341	1.42891	0	0	2.95534	2.91087	0	4.08063	0.83568	2.52791	1.49858	0	0	3.51941	0	2.09408	1.9541	0.724077
LOC102552311	LOC102552311	coiled-coil domain-containing protein 30-like	1.32695	0.905864	2.64987	1.54508	1.11855	2.75434	2.77413	1.42777	0.381283	0.566181	2.65157	1.50124	1.74762	2.35553	1.4539	0.945968	0.991904	0.109368	0.672137	0.889503	1.09731	0.957984	1.18328	0.173781
LOC102552360	LOC102552360	uncharacterized LOC102552360	1.84715	0.530413	1.07484	2.7986	0.982065	1.27996	0.459458	1.66778	1.67314	1.92143	0.815487	2.12583	1.784	3.62558	0.751414	1.58567	0.500124	0.128935	0	0.116418	0.803528	0.112422	0.60681	0.231757
LOC102552482	LOC102552482	uncharacterized LOC102552482	4.5968	5.9391	6.22046	6.62167	2.94044	3.70516	3.82044	5.13061	5.09277	5.74185	5.89908	4.33649	4.43187	4.77863	6.0959	4.40918	5.85873	4.41372	5.2691	2.88375	10.0552	6.04229	8.5935	5.0313
LOC102552527	LOC102552527	zinc finger protein 420-like	3.10847	2.26824	2.41712	4.10895	2.5062	3.64041	0.680492	0.719592	2.30722	2.51108	3.17212	3.15078	2.22645	3.02146	0.676792	1.02677	3.68352	2.61202	2.22023	2.95815	3.86601	3.68755	0.651418	0.760547
LOC102552540	LOC102552540	uncharacterized LOC102552540	7.00523	13.1082	6.00772	12.42	6.88721	13.4155	10.7395	9.85054	9.03656	17.0511	4.58147	5.33808	8.47858	5.52759	15.5316	7.0252	6.64186	5.43966	14.2431	15.6379	11.8975	10.8939	11.5244	9.45318
LOC102552549	LOC102552549	migration and invasion enhancer 1-like	0.186771	0.0981084	0.243981	0.221941	0	1.21801	1.39202	0.139893	0.473846	1.10409	0.268043	0.545649	0.324423	0.0824566	0.317553	0.385178	0.258598	0.241469	0.247959	1.07593	0.392896	0	0.333851	0.54033
LOC102552640	LOC102552640	REST corepressor 2-like	0.759351	0	0	1.22532	0.985314	0.792787	0	1.43723	0.928854	0.159222	0.105818	0.927293	4.45e-05	0.921894	1.07983	0.400554	0.841522	0.00011311	0	0.342697	0.311871	0.00182273	0.221847	0.497147
LOC102552675	LOC102552675	uncharacterized LOC102552675	0.243017	0	0	0	0	0.493187	0.581137	0.360019	0.978837	0.215416	0.351441	0	0.332314	0.876635	0.480818	0.53353	0.330864	0	0	1.71144	0	0	0.31941	1.32227
LOC102552805	LOC102552805	uncharacterized LOC102552805	4.81444	1.25422	0	6.23354	4.63091	6.33252	1.6386	5.55361	3.79931	4.04493	1.80986	1.89675	2.54319	4.53144	2.45025	1.82177	1.71567	6.11835	0.368576	11.4551	4.59618	2.87229	2.16345	4.75697
LOC102552823	LOC102552823	zinc finger protein 709-like	0.764277	0.491148	0.845929	1.01555	0.780553	1.03635	0.472738	0.777641	1.12705	0.799764	0.796854	1.00504	0.398864	1.39091	0.479036	0.560062	0.8436	1.29915	0.1563	0.586608	0.664162	0.762694	0.44296	0.488176
LOC102552880	LOC102552880	uncharacterized LOC102552880	12.7094	7.65956	8.16695	9.49016	9.32998	12.4124	8.33015	10.8289	8.68952	8.50849	10.7776	8.75632	9.39757	13.6392	9.71784	8.37505	7.89262	6.22666	5.96593	8.72902	10.6715	10.712	9.22249	7.30255
LOC102552889	LOC102552889	26S proteasome non-ATPase regulatory subunit 12-like	0	0	0	0	0	0.881039	0	0	0	0	0	0	0	0.93365	2.77395	1.83999	1.30792	0	0	0	0	0.73943	0.431186	0.728713
LOC102552895	LOC102552895	podocan-like	5.00533	4.17292	2.21608	3.63781	6.95181	4.96516	2.8418	3.26595	2.51429	5.48807	0.827087	2.39283	5.50724	2.05815	0.613955	1.01473	0.167471	0.897805	0.348944	1.25709	0.806604	0.564897	0	0.173505
LOC102552920	LOC102552920	armadillo repeat-containing X-linked protein 5-like	10.6375	7.66674	7.89297	8.19085	9.91271	8.68227	6.65953	7.73837	5.89638	5.51564	6.23189	5.34377	5.62945	7.3178	4.36195	3.95782	6.85849	8.70468	3.83235	6.93175	5.22481	4.92703	5.6095	6.12166
LOC102553001	LOC102553001	zinc finger protein 431-like	2.04361	0.372341	0.866847	3.8578	0.720568	1.32773	0	0.70324	0.944798	0.586322	1.46421	1.51591	0.602916	0.715917	1.10566	0.646925	1.73713	0.676328	0.833747	1.4695	2.34009	1.3097	1.21948	0.799411
LOC102553014	LOC102553014	uncharacterized LOC102553014	0.433591	0.12562	1.02037	0	0	1.01228	0	1.6172	0	0	0	1.39165	1.22977	0	0.401221	1.26551	7.09e-09	0.886957	0	0	2.67028	0.780279	0.567153	2.6668
LOC102553055	LOC102553055	putative glycerol kinase 5-like	0	0	0	1.08411	0	1.62776	0	0	0	0	0.0237824	0	0.164209	0	0	0	0.356767	0.186811	0	0	0	0	0.146646	0
LOC102553085	LOC102553085	uncharacterized LOC102553085	0.687461	0.929228	1.00495	1.98019	1.7727	1.16374	1.28174	0.849475	3.46135	1.42392	1.82393	1.5461	1.56955	1.86052	3.78631	2.01538	4.36656	0.990423	0.405692	0.358722	2.25887	1.22344	1.05665	1.40446
LOC102553088	LOC102553088	collagen alpha-1(XXV) chain-like	8.11782	1.05788	1.37863	21.6785	8.09573	11.4158	1.04071	3.09967	10.0216	2.31665	10.5972	4.32609	4.82555	4.01435	3.44636	4.01615	41.0249	7.68717	5.78839	2.45816	18.3785	3.39549	6.352	14.2217
LOC102553099	LOC102553099	N-alpha-acetyltransferase 50-like	0.268195	3.12883	1.24e-05	4.9778	0	0	0	0	0	1.42944	4.10266	5.30338	0	0	0	0	0	1.68505	0	0	0	0	0	0
LOC102553140	LOC102553140	uncharacterized LOC102553140	0.553777	0.908608	0.464772	0.980709	1.28182	1.83708	0.193972	0.60992	0.818238	0.746113	0.530523	1.07241	0.887525	0.54198	0.466782	0.480254	0.397427	0.622986	0.732996	0.550701	0.659009	1.28759	0.246156	0.870426
LOC102553250	LOC102553250	synaptic vesicle 2-related protein-like	0.432279	0.435101	0	2.08309	0.505994	0.951412	0	0	0	0	0	0.948473	0.312408	0	0.595145	0	0.355316	0	0	0	0	1.01186	0.577024	0.268945
LOC102553270	LOC102553270	uncharacterized LOC102553270	0	0	0.100995	1.83276	0	0.523407	0	0.064031	0.0388445	0	1.17407	1.3369	0.269478	1.98241	0.841774	0.868175	0.028607	0.0369923	0.137217	0.133534	0	0.0321625	0.0289572	0
LOC102553278	LOC102553278	zinc finger protein 709-like	2.45286	2.04737	1.37138	5.16154	5.50675	2.72012	0.856923	1.09223	1.06406	1.97437	2.86525	1.99875	1.23502	3.75009	2.02333	0.73831	2.84499	1.6859	0.773246	3.35636	2.28564	2.04696	0.839309	0.72391
LOC102553382	LOC102553382	uncharacterized LOC102553382	2.02435	0.496907	1.56248	2.58995	2.87253	2.80803	0.655694	1.44977	1.14346	2.02935	1.99738	1.45198	1.5663	1.4636	1.08321	1.19806	5.27668	4.4947	0.287713	1.65132	0.707478	0.61709	0.971874	0.667481
LOC102553386	LOC102553386	SUMO-conjugating enzyme UBC9-like	85.7626	69.8566	62.8925	92.9797	93.9163	84.8997	84.4042	96.6341	84.6949	77.3927	85.0523	94.4124	85.533	95.741	88.5131	86.0812	77.7974	65.8141	43.2628	71.4017	61.8393	65.3339	73.1565	81.7438
LOC102553495	LOC102553495	uncharacterized LOC102553495	0.914707	0	0.00239322	0.748515	0.000491539	0.00237111	0.000236202	0.00024448	0.0010131	0.00146021	1.15209	1.09091	0.593092	1.21386	0.000689832	7.81e-05	0.00647971	0.00434083	0.00165797	0.670562	0.0016012	1.39241	1.22962	0.00068173
LOC102553506	LOC102553506	uncharacterized LOC102553506	1.28986	0	1.43987	1.44798	0.259101	0	0	0.69521	0.944538	0.208069	0.508943	0.879326	0.868508	0.634597	0.774366	0.687116	0.159639	0	0	0.91779	0	0.357683	0	1.43659
LOC102553611	LOC102553611	uncharacterized LOC102553611	0.666475	0.178644	0.175072	0.211089	0.308599	7.80431	0.264325	0.398421	0.431124	0.319629	3.00056	2.00153	0.446941	4.5257	1.38466	0.239416	0.313497	0.636908	0.717923	0.991745	0.551065	0.724301	0.521313	0.569379
LOC102553671	LOC102553671	uncharacterized LOC102553671	1.75951	0.198995	0.17142	1.68698	2.16335	0.994709	0.785919	1.4534	0.787843	0.522583	0.849977	1.90138	0.941172	1.23548	1.16951	0.287854	1.85988	1.35426	0	2.29773	0.641694	0.447259	0.906616	0.267349
LOC102553715	LOC102553715	microfibril-associated glycoprotein 4-like	0.826227	0	0	7.74	0	1.40733	0	0	5.19367	2.58944	8.90993	18.5424	2.16742	13.829	12.4288	7.47166	0	0	0	0.730807	0	4.18e-08	0	0
LOC102553760	LOC102553760	zinc finger protein 59-like	1.22768	1.04575	1.02304	1.62095	0.826435	0.772281	0.896822	0.89766	1.44223	0.335569	1.01715	0.771914	0.695554	1.04492	0.792435	0.615767	0.742639	1.06528	0.557411	1.19991	0.572851	0.819588	0.886248	0.658875
LOC102553814	LOC102553814	serine/arginine repetitive matrix protein 1-like	3.37352	1.00996	1.88808	3.59643	6.42188	2.90686	0.562576	3.81934	3.26259	1.85566	0.924688	1.31038	3.88547	0.70839	1.25921	1.02333	3.70662	2.46835	1.48227	1.92207	2.76619	0.892488	2.57639	3.66052
LOC102553825	LOC102553825	uncharacterized LOC102553825	1.37016	0.440802	0.980517	1.82653	1.45882	0.696729	0.437985	1.02648	0.88143	0.245124	0.795309	0.37561	0.569882	0.433125	1.07009	0.560065	3.19981	1.45678	0.453873	1.61502	1.60587	0.62927	1.298	1.24313
LOC102553828	LOC102553828	spermatogenesis-associated protein 13-like	0	0	0	2.0912	1.58278	0	0	0.338721	0	4.63e-07	0	0	0	0	0.175846	0.397495	0	0	0	0	0.341097	0	0.520771	0.458736
LOC102553881	LOC102553881	probable ATP-dependent RNA helicase DDX11-like	1.60914	0.83002	1.51082	2.34315	3.29257	1.6939	0	0.917347	0.777703	1.12516	0.259483	0.190599	2.19883	1.76695	1.7257	0.568873	2.94748	3.30289	1.91242	3.25903	1.19292	0	0.693899	1.43645
LOC102553962	LOC102553962	KRAB domain-containing protein ZNF747-like	3.61358	2.97869	2.76887	3.1795	3.79151	3.54426	4.88116	4.1397	1.91638	2.87062	4.38466	2.98936	2.41773	3.73983	3.05604	3.36348	1.90035	2.24416	1.73539	3.13369	1.70078	3.02645	3.21204	2.09473
LOC102553986	LOC102553986	retinoic acid receptor RXR-gamma-like	0	0	0.229641	1.29078	0	2.31716	0	1.8766	0.0219537	0	1.20915	0.62837	5.02e-09	2.78386	2.33504	2.05654	2.21204	0	0	1.42e-05	3.57061	1.08164	4.06228	6.26958
LOC102554031	LOC102554031	uncharacterized LOC102554031	2.16052	2.54817	1.62524	0.630824	2.40409	2.74093	1.60466	2.85771	2.08001	1.76511	1.27197	1.68553	1.07503	2.2356	1.46277	1.92098	2.99521	3.04393	1.00881	2.58799	0.559873	0.860903	3.47157	2.49446
LOC102554047	LOC102554047	60S ribosomal protein L15-like	0.491282	0	0.529889	1.00135	0.223403	0	0	0.450256	0	0	0	0.301502	0	0.364901	0	0	0.685891	0	0	0	1.3315	0.461411	0.133721	0
LOC102554066	LOC102554066	cadherin-4-like	0.6202	0.376635	0.582453	4.86852	2.92143	1.51849	1.35935	2.78203	1.1634	1.48518	0	2.08828	2.06309	1.16491	0.829549	1.59573	4.06755	1.25441	0	1.3486	0.538578	0.759166	0.722817	1.51859
LOC102554161	LOC102554161	uncharacterized LOC102554161	1.96551	1.2161	2.01534	1.75015	1.18915	0.937929	0	0.70576	2.1635	0.624813	1.14096	1.04546	0.482275	0.813851	0.307879	0.129085	1.67186	1.69349	0.544527	1.68659	2.05309	1.83657	0.813986	0.397579
LOC102554194	LOC102554194	zinc finger protein 709-like	2.09375	2.88433	2.05487	2.18162	2.3791	2.71797	1.03185	1.44318	3.00506	2.57732	4.89509	4.18462	2.09176	5.36015	2.35562	1.50269	2.63398	2.99683	2.58185	2.06625	1.65325	3.08916	0.700102	1.09491
LOC102554207/ENSRNOG00000049579	LOC102554207	pre-mRNA-splicing factor CWC22 homolog	0	0.169651	0.428393	1.47864	0.133892	0.335225	0.19696	0.441425	1.33862	0.216973	1.78177	1.70604	0	1.19911	0	1.34568	2.75145	0.853681	2.33133	1.70335	0.177054	1.23964	0.445121	1.41514
LOC102554207/ENSRNOG00000050691	LOC102554207	pre-mRNA-splicing factor CWC22 homolog	0.346443	1.52714	0.599582	0	0	0.0653405	0	1.10501	0	0	1.27291	0	0	0	0	0	0.203811	0.565084	1.2743	0	1.43387	0.61279	0.521597	0
LOC102554302	LOC102554302	zinc finger protein 688-like	17.7457	14.725	12.6117	16.707	15.27	17.2323	21.9016	20.6646	13.0891	18.7751	16.2003	15.7241	19.2736	17.2626	17.6838	17.7712	11.4829	10.6933	9.83009	16.7	8.18833	10.1341	13.295	12.4916
LOC102554315	LOC102554315	zinc finger protein 596-like	3.69703	0.805008	2.28249	3.315	2.03702	6.3309	0.552678	0.959963	4.20071	2.11261	1.41301	2.01287	2.40479	2.15656	1.17322	0.582895	3.10147	1.78553	1.13722	2.17796	2.98205	0.852326	0.339299	1.96961
LOC102554398	LOC102554398	uncharacterized LOC102554398	10.9047	8.42167	6.84734	14.7614	9.68	9.8847	8.62774	18.4795	5.60118	7.50999	13.5801	11.8138	8.87416	9.96024	15.8849	11.777	5.76122	4.91487	7.01563	8.12069	11.0395	8.24919	10.2166	8.8655
LOC102554444	LOC102554444	disks large homolog 5-like	0	0.511796	0	0	0	0	0	0	0	0	0.370391	0	0.346152	0	0	0	0.351118	0	0.905379	3.23998	1.13105	1.95732	2.68077	4.43508
LOC102554500	LOC102554500	ral guanine nucleotide dissociation stimulator-like	1.02868	0.760555	0.377262	1.01578	1.84114	0.495436	0	0.203645	0	0	0	0.169901	0.503163	0	0	0	0	0	0	0	0.558385	0.430494	0.43704	0
LOC102554605	LOC102554605	zinc finger protein 844-like	6.32487	3.35386	4.30597	7.37518	3.97352	4.13491	1.52309	1.86617	4.99664	3.85421	4.21594	3.68397	3.80036	3.97367	1.80189	1.43829	5.00144	3.31727	3.68978	4.81597	3.95914	3.41158	1.43732	1.31242
LOC102554639	LOC102554639	prolyl 3-hydroxylase 2-like	1.8709	1.29147	0.478623	1.52233	0.048435	2.29417	1.14104	5.64419	0.214781	0.75032	3.76301	0.0134863	0.0332671	0.58363	0.397616	0.191472	0.164613	1.09522	0	0	0	2.69582	1.36914	1.7897
LOC102554658/102554658	LOC102554658	coiled-coil domain-containing protein 162-like	0.376241	0.249434	0.0927127	0	0.17679	4.80467	0	0	0	0.111721	1.46988	2.17715	0.154696	2.0894	1.75966	0.0129693	0.118538	0.260067	0.820506	1.02454	0	0.114262	0.236697	0.0480124
LOC102554658/ENSRNOG00000037668	LOC102554658	coiled-coil domain-containing protein 162-like	0	0	0	0	0	2.53013	0	0	0	0	1.29971	0.226776	0.211784	1.35447	0.329461	0	0	0	0	0	0	0	0	0
LOC102554748	LOC102554748	nidogen-2-like	3.19355	0.17138	3.58545	7.60378	0.193873	0.351717	1.08976	1.2408	5.81284	3.02199	4.54348	2.4285	0.487017	0.616929	5.37718	0.686356	8.79458	4.01666	3.90261	3.20752	1.57775	3.12763	6.8433	7.14018
LOC102554881	LOC102554881	uncharacterized LOC102554881	21.8486	9.61329	20.3699	9.21689	21.9263	9.72193	19.4639	27.2682	2.91116	3.2356	5.33977	2.79877	1.5981	4.434	5.03458	5.45667	6.16247	4.00679	3.46267	4.98055	3.30459	2.63649	7.14144	8.54227
LOC102555038	LOC102555038	EVI5-like protein-like	7.07056	3.25599	2.85371	6.70611	13.8581	10.7294	2.03684	8.53438	8.16107	9.3639	6.71712	4.99114	6.37942	3.26799	9.04197	2.42069	8.08984	9.14183	2.83672	5.58754	9.07953	6.22536	8.21239	3.27709
LOC102555083	LOC102555083	zinc finger protein 250-like	0.984927	0.470421	0.324402	0.877933	0.871146	0.908608	0.444506	1.05472	0.852535	1.06614	0.852933	1.18797	0.96621	0.930881	0.745963	0.588457	1.03923	1.09315	0.165258	1.00266	1.17916	0.545261	1.03828	1.04687
LOC102555183	LOC102555183	zinc finger protein OZF-like	24.3985	15.6559	16.9015	33.7688	22.557	26.461	7.63404	22.5693	23.5859	20.1332	23.0968	24.6491	22.1101	29.1232	27.4551	19.5066	20.2349	16.198	8.70293	22.4939	18.9527	14.5436	16.1851	15.7296
LOC102555217	LOC102555217	zinc finger protein 120-like	24.3553	24.5689	24.48	43.6053	39.5591	25.0562	7.4836	22.9516	27.4299	18.2395	25.7174	34.5724	24.6217	22.5005	15.0302	15.6801	44.0973	40.4311	11.869	20.3647	33.1417	16.1288	19.297	14.563
LOC102555289	LOC102555289	zinc finger protein 709-like	6.7909	1.76085	3.10608	8.28887	4.29128	9.71885	2.17488	4.60913	3.41457	6.78218	3.21494	2.71753	1.34704	4.41241	6.4945	6.64049	6.2587	5.6402	0.851156	5.13226	8.57023	6.2723	3.01246	1.74166
LOC102555377	LOC102555377	zinc finger protein 182-like	7.01959	5.31872	5.41796	9.56994	7.22392	6.43929	1.23075	2.41147	6.33701	6.5135	6.82493	6.37911	4.96221	6.83188	1.2538	1.41378	4.72619	4.01236	3.12147	4.69382	3.92397	5.20053	1.30864	1.69442
LOC102555445	LOC102555445	16.5 kDa submandibular gland glycoprotein-like	0.382897	7.37598	0	0	1.63224	1.81204	0	2.24695	0	0.904079	0.293954	0.191598	0	1.5103	0.336192	1.07878	0.536932	1.32275	0	0.199742	1.58863	0	0.334994	1.38736
LOC102555453/ENSRNOG00000029115	LOC102555453	60S ribosomal protein L12-like	58.0586	128.599	67.224	65.0688	74.3305	96.2468	119.331	72.8111	92.4121	116.286	84.6027	84.1995	74.0652	92.0943	90.5415	102.043	59.8405	72.1558	75.8119	81.2587	58.0665	66.1812	75.8319	75.4237
LOC102555457	LOC102555457	engulfment and cell motility protein 2-like	73.7452	37.1326	61.1505	76.106	53.6611	71.3744	96.4141	98.202	54.336	62.0431	63.1684	76.6731	134.587	74.4056	76.2611	78.5658	31.7186	33.7972	23.8251	39.5688	33.1535	34.6098	59.2661	46.041
LOC102555474	LOC102555474	uncharacterized LOC102555474	2.65753	0.29549	0.834465	2.65096	1.86465	1.03068	0.270735	2.231	2.07503	1.17919	1.08249	1.66739	0.964612	2.36802	1.03402	1.32142	0.313354	0.357293	0.102219	0.276564	0.0317348	0.158668	0.0783698	0.133296
LOC102555488	LOC102555488	zinc finger protein 120-like	2.38e-07	0	2.2e-07	5.38e-08	3.51e-08	3.15e-07	0	0	7.37e-08	9.63e-08	0	3.59e-07	1.73e-07	3.28e-08	0	2.06e-08	6.76e-08	1.73e-07	8.99e-08	1.31e-07	0	1.46e-08	0	0
LOC102555503	LOC102555503	uncharacterized LOC102555503	0.0731772	0.750208	1.66912	0.539693	0	2.09236	0.951459	0.328051	0.29541	0.1313	1.06243	1.42029	0.101331	0.661686	1.96419	1.30251	0.397109	0.127054	0	0	0	0	0.489471	0.100772
LOC102555534	LOC102555534	vacuolar protein sorting-associated protein 13B-like	5.99126	0.131048	2.01304	5.94759	4.67316	4.56259	0.416133	3.43531	3.60439	3.09612	3.4265	4.27711	3.09715	4.61275	3.6921	1.99117	3.88755	1.32924	0.113459	3.10322	4.58531	2.52307	2.9954	2.19983
LOC102555557	LOC102555557	MLV-related proviral Env polyprotein-like	1.54319	0.43198	3.30775	2.93562	2.48528	1.53867	2.80324	3.77869	4.7208	1.89486	4.24051	2.95405	3.21837	2.8431	4.91066	4.25877	0.290411	1.99658	0.905234	1.64112	0.842345	1.12863	4.70853	4.54383
LOC102555578	LOC102555578	zinc finger protein 120-like	1.57327	0.511852	1.37788	1.28251	0.581752	1.56601	0	5.7379	0.659373	0.455988	2.30408	3.14295	2.42302	0	1.70798	1.96002	3.20061	2.26365	0.456498	0	2.28564	1.61288	4.31809	1.38696
LOC102555598	LOC102555598	60S ribosomal protein L13a-like	0.793182	1.62687	1.51825	1.41798	1.12032	1.76762	2.57956	1.29336	0.582231	0.647119	1.04701	0.861159	0.199763	1.30412	0.580913	0.748955	0.782535	0.876485	1.41072	1.01875	2.67514	0.878831	0.772048	0.695301
LOC102555622	LOC102555622	CCR4-NOT transcription complex subunit 3-like	0.413656	0.419694	0.122081	1.92185	0.605173	0.140412	0.110985	0.310168	1.37569	0.761908	0.101768	0.719981	0.543871	0.246491	0.373119	0.203725	0.928056	0	0	0.392492	0	0.522679	0.655498	0
LOC102555635	LOC102555635	zinc finger protein 39-like	1.52193	1.3112	1.19965	2.14067	1.52828	1.68075	1.28213	1.91867	1.91892	1.3074	1.58232	1.28111	1.01657	1.69507	1.52143	0.683948	1.7489	1.97246	1.12292	1.94356	2.30489	1.63429	1.82697	1.61746
LOC102555637	LOC102555637	epsin-3-like	0.0123198	0.438515	0.350746	0	0.582849	0	0	1.31569	0.339784	0.27966	0.319526	0.300439	0.510254	0.27592	0.21653	0.691319	1.78085	0.0035209	0	0	3.12856	0	4.33478	0
LOC102555644	LOC102555644	zinc finger protein 182-like	1.27541	0.405659	0.638161	2.17723	1.81614	1.18988	0.496727	0.783819	1.79894	1.18142	0.869375	1.36615	1.16865	1.03107	0.364831	0.869596	1.40461	0.600985	0.409514	0.748492	1.05973	0.506643	0.109097	0.110053
LOC102555672	LOC102555672	zinc finger protein 850-like	4.58759	2.44227	1.37672	6.26718	3.31166	2.82846	0.402062	5.88391	3.75989	3.09303	3.91909	2.5572	1.84415	4.77607	3.73927	3.30841	4.34085	1.63087	0.399225	3.59287	2.91296	2.50621	4.90828	3.45506
LOC102555817	LOC102555817	dynein heavy chain 17, axonemal-like	0.194581	0	0.606226	11.604	0	0.348362	0	0	2.43068	0	12.739	12.7914	0.935224	11.1952	6.75634	9.27793	0.265365	1.18773	3.04226	0	0	0.263059	0.223951	1.16057
LOC102555942	LOC102555942	igE-binding protein-like	5.85898	1.70512	3.25408	4.17477	4.20795	2.85268	2.98476	3.3989	2.13088	2.68326	1.98642	2.65579	2.01334	1.54659	1.60015	1.06067	3.15307	2.72947	0.821669	2.56557	1.81305	1.53616	2.27672	2.6458
LOC102555947	LOC102555947	centrobin-like	0	0	0	0	0	0	0	0	0.0527989	0	0.634218	0.0249697	0	0.0803169	0	0	0	0	0	1.87411	0.499212	0.333223	0	1.26476
LOC102555951	LOC102555951	brain-specific angiogenesis inhibitor 1-associated protein 2-like	27.4044	17.0401	21.4267	16.2102	25.2505	16.5371	36.2408	27.7	16.4223	12.6311	11.8722	19.5826	22.1732	16.0128	19.9325	14.7979	0	1.47899	0	1.69582	1.19649	0.0829153	0.177197	4.14688
LOC102556047	LOC102556047	zinc finger protein 845-like	3.26598	1.59774	1.65402	3.21698	2.05971	2.50334	0.601695	0.857087	1.0736	2.03858	1.99122	2.3989	2.65798	2.43952	0.781959	0.771153	2.30054	1.02908	0.497427	1.30165	1.91459	1.80502	0.405092	0.864635
LOC102556057	LOC102556057	uncharacterized LOC102556057	0.461415	0	0	0	0	0.187973	0	0	0.930155	0	0	0.414118	0.635665	1.16686	0.368803	0.272205	0.37619	0	0	0.434031	0.201854	0.422214	0.367635	1.01127
LOC102556082	LOC102556082	heterogeneous nuclear ribonucleoprotein C-like 1-like	0.255345	1.54021	0	0	1.11421	0.312864	0	0.684629	0.31136	0.817512	1.3402	0.232669	0.630647	0.83677	0.404875	0.148165	0.210874	0.348749	0.272914	0.4836	0.678614	0.23596	0.403067	0
LOC102556085	LOC102556085	sodium/nucleoside cotransporter 2-like	0.685723	0	0	2.41176	0	0.891534	0	1.87084	2.18703	1.51863	0	0.666471	2.23203	2.55919	1.07843	0	0	0	0.68473	0.911883	0	1.30836	1.00683	0
LOC102556092	LOC102556092	uncharacterized LOC102556092	51.2306	79.3813	25.8374	70.7734	61.2128	102.816	6.63849	30.7519	124.829	132.381	39.2399	31.8087	61.7873	48.4185	33.5518	17.6835	68.8981	50.2642	46.4958	84.0055	78.5092	73.7364	31.9676	23.7083
LOC102556148	LOC102556148	probable N-acetyltransferase CML2-like	7.46873	1.88227	5.34581	10.5204	6.60242	6.25439	2.29054	4.55048	8.59601	6.98709	3.97683	6.03352	5.75808	7.18309	6.36347	4.80973	17.847	6.62	2.49223	7.61216	6.94712	4.91694	7.84729	7.22646
LOC102556178	LOC102556178	uncharacterized LOC102556178	5.56231	0.216396	1.28196	12.0017	4.03184	3.00033	0.287665	2.8816	7.17857	3.47064	3.03839	4.3416	6.56983	6.11334	3.55535	2.08883	7.19217	2.18236	0.186327	2.40821	2.94523	0.581198	3.02432	4.01673
LOC102556277	LOC102556277	LEM domain-containing protein 1-like	0.479988	0.446209	0.157875	0.226286	0.147267	0.213411	0	0.222345	0	0.746909	0	0.157172	0	0.404453	0	0	0.573895	1.24417	0.589984	1.03764	1.18468	0	0.64798	0.365899
LOC102556290	LOC102556290	nipped-B-like protein B-like	11.5128	26.7567	20.6315	8.83085	10.6511	14.7759	9.17614	7.40481	14.7751	30.5208	14.7806	10.116	16.1069	4.53144	7.35076	4.85805	12.5816	17.2754	23.2203	17.6736	21.1424	27.4463	14.6033	15.3902
LOC102556297	LOC102556297	collagen alpha-1(I) chain-like	0.810114	1.87411	1.07939	1.0785	1.9432	1.50818	2.32433	1.832	1.52581	1.85638	2.13496	1.31196	1.52282	1.59194	2.07531	1.79163	0.902357	0.81674	0.257471	1.14128	0.87063	0.717892	0.738375	1.0162
LOC102556298	LOC102556298	rho GTPase-activating protein 20-like	10.4922	5.02422	14.7017	5.10477	9.67891	10.8659	7.94448	4.26361	4.67253	5.21821	6.89308	6.21659	6.90803	9.16003	2.10034	2.5598	7.52621	7.36589	7.73622	12.1566	11.4789	13.5018	5.80634	6.11704
LOC102556337/102556337	LOC102556337	mitochondrial fission factor-like	0.996954	0.901988	1.76983	1.97121	2.33824	0.635379	0	7.43084	6.34592	5.19838	0.446005	5.06488	2.99554	7.22026	10.3752	5.32368	4.45294	0.512861	0.248741	1.46777	0.358403	1.99002	3.25466	3.04925
LOC102556337/ENSRNOG00000048016	LOC102556337	mitochondrial fission factor-like	0	0	0	0	0.00343999	0	0	0	0	0	0	0	0	0	2.45474	0	0.00602366	0	0	0	0	0	0	5.68347
LOC102556339	LOC102556339	transcription initiation factor TFIID subunit 1-like	5.39921	0.286225	1.70121	9.16281	5.34415	4.07001	0.835519	1.80356	5.97364	2.5877	3.62628	3.09119	1.99609	3.51098	3.13132	1.93356	8.36961	1.768	0.740956	3.04852	5.32045	1.68452	1.31093	2.30516
LOC102556346	LOC102556346	angiotensin-converting enzyme-like	6.01307	2.34956	4.77297	6.15833	7.46807	4.24111	11.1775	9.63088	2.60113	6.68242	73.2822	48.1928	5.75208	18.1258	38.551	6.16166	8.93357	14.0472	5.47495	16.7443	10.9348	28.5719	117.867	12.2292
LOC102556347	LOC102556347	carbonyl reductase [NADPH] 1-like	17.0831	24.3568	10.3064	26.6014	19.9037	30.4552	10.354	14.454	34.1076	36.4305	17.9898	21.0754	17.4831	17.8883	28.5466	22.8249	22.2071	22.2828	22.0084	40.6986	32.6033	41.3993	26.5368	15.5217
LOC102556352	LOC102556352	FK506-binding protein 15-like	3.73537	0.568803	2.36577	4.83689	3.86905	3.24754	0.910092	3.05196	2.39578	2.44553	2.00938	2.10435	2.26764	3.98621	2.51001	1.79942	4.4861	2.29551	0.0782339	3.6611	3.47613	2.13294	2.73562	3.00606
LOC102556425	LOC102556425	transcription initiation factor TFIID subunit 1-like	18.6114	2.92633	7.67958	36.4501	12.8682	20.6188	1.78757	9.07228	23.4608	7.69536	14.7188	9.5005	8.7935	16.0539	12.7003	6.58577	22.068	11.1546	3.42719	16.4535	22.7359	8.64292	11.5832	8.51391
LOC102556446	LOC102556446	uncharacterized LOC102556446	0.168724	0.139749	0.0591948	1.26619	0.978012	0.623994	0.220014	0.467884	1.09818	0.245714	0.146083	0.148358	0.471071	0.425033	0.186155	0.720287	1.21639	0.471893	0.778139	0.789168	0.290452	0.202332	0.53632	0.670955
LOC102556463	LOC102556463	zinc finger protein 99-like	4.39693	0	4.26374	15.6612	14.3148	31.1737	16.7783	1.91977	11.7295	36.4535	21.5583	11.0266	25.3169	42.4528	0	22.5425	30.3748	31.7416	17.7321	39.733	0	3.82782	39.0063	24.7907
LOC102556485	LOC102556485	uncharacterized LOC102556485	3.87673	2.17552	1.6552	3.46023	2.73898	3.24138	0.287898	3.96802	2.37553	1.48015	3.75489	1.93676	2.70412	2.65908	3.9669	2.45217	3.49247	1.63144	1.77645	4.63444	5.13716	2.51521	4.89744	1.47001
LOC102556967	LOC102556967	zinc finger protein 484-like	5.40644	2.68115	3.76	6.25508	5.9045	4.90658	1.79645	4.35369	4.97046	3.38874	5.41935	4.40383	4.71893	6.11949	3.07216	3.80266	3.38688	3.37524	1.87198	5.26734	4.79728	3.73073	3.17743	3.54905
LOC102557105	LOC102557105	MLV-related proviral Env polyprotein-like	0.97194	1.28169	0.822439	0.395732	0.727977	3.94903	1.85907	0.566463	0.374983	0.460732	1.50968	1.21606	0.839547	1.21742	1.00519	0.138081	1.96118	1.59395	1.54448	1.0322	1.67196	1.45589	1.31699	1.88072
LOC102557111	LOC102557111	WAS/WASL-interacting protein family member 3-like	4.44429	2.65178	2.51372	3.63261	3.84748	2.93573	2.59692	5.2665	4.3935	2.32014	2.72988	1.47061	1.99633	5.0082	4.55085	4.87179	4.67985	1.89118	0.968661	2.25183	1.71941	1.95314	2.33481	1.91678
LOC102557303	LOC102557303	vesicle-associated membrane protein 724-like	2.16847	3.40825	1.61503	1.33925	1.63869	1.75764	1.38775	1.50971	3.29613	2.57367	3.04887	1.09774	2.97065	1.69558	3.57095	1.88434	2.47049	0.871992	1.54415	2.07988	1.54865	0.474179	0.727059	0.7629
LOC102557427	LOC102557427	CD99 antigen-like protein 2-like	8.60519	7.95118	6.55818	20.1014	11.2985	5.88056	7.34701	6.73797	13.9388	11.8458	9.59354	15.4854	13.3014	11.0238	8.62167	11.2122	20.5594	11.0197	11.7087	16.5261	18.6706	13.773	26.3614	18.3403
LOC102557478	LOC102557478	uncharacterized LOC102557478	0.268822	0	0.117919	0	0	0.350713	0.328562	0	0.135705	0	1.85475	2.80733	0.186428	0	0.180823	0	0	0	0	0	0	0	1.98256	0
LOC103689927	LOC103689927	protein RMD5 homolog B	12.6214	8.9013	6.88431	7.16754	11.2138	8.31876	10.9879	11.4014	9.93962	7.18632	6.99526	8.38073	6.61542	8.69962	4.51737	8.26891	9.2421	6.85835	4.4903	10.48	6.11935	6.43507	6.6051	5.20167
LOC103689928	LOC103689928	zinc finger protein 37-like	1.43793	1.05087	0.247882	0.981263	1.64313	2.02455	0.144053	0.470726	0.673921	0.286104	0.195261	0.931961	1.03417	0.592837	0.292573	0.200155	1.6734	0.536139	0.314336	0.69456	1.47206	1.69767	0.994824	0.784971
LOC103689931	LOC103689931	heterogeneous nuclear ribonucleoprotein A/B	28.1864	20.8162	20.0476	47.4503	38.7069	30.9863	7.83e-09	52.4053	40.5468	19.0335	34.1499	44.4182	27.8008	48.945	46.231	23.2232	23.7501	17.9849	6.82734	27.4498	20.9295	16.8452	34.1585	24.1227
LOC103689934	LOC103689934	leucine-rich repeat-containing protein 45-like	6.62095	3.49953	8.21901	0	10.8764	6.32975	21.106	9.27353	6.22375	8.4606	7.18229	0.0140358	10.6431	12.9945	8.47719	6.63094	7.36e-07	6.72197	7.08856	8.35974	0.00834532	4.85988	10.0942	8.83655
LOC103689941	LOC103689941	type II inositol 1,4,5-trisphosphate 5-phosphatase-like	0.708336	0.0803508	0.189811	2.09092	0	0.313704	0.185274	0.563361	1.0796	0	0.416031	1.14142	0.269189	0.155138	0.330482	0.120569	2.24506	0.404186	0.0711118	0.378881	1.55479	2.04305	0.556595	0.262754
LOC103689942/103689942	LOC103689942	carcinoembryonic antigen-related cell adhesion molecule 1-like	0.664739	1.65508	0.000356065	0	1.71604	0	0	1.34606	0.00279053	0.268049	3.28809	0	0.0820436	0	1.12922	1.09403	0	0.460609	0.99077	0.634987	0	0	0	0
LOC103689942/ENSRNOG00000050105	LOC103689942	carcinoembryonic antigen-related cell adhesion molecule 1-like	0	1.49245	0	0.229856	0.682424	3.37603	0	1.38137	3.1259	0	1.04098	1.40337	0.234697	0	3.05422	0.206391	0.931822	1.45501	1.96686	1.23045	0.499433	0	1.67761	1.34774
LOC103689943	LOC103689943	meiosis arrest female protein 1-like	0.996478	1.23591	1.04796	3.07582	2.14045	1.75121	0.983341	1.25431	0.374543	0.409132	2.11096	0.640548	1.37549	1.24534	1.0661	0.477526	1.54296	0.0144681	0.295595	1.4948	1.83005	0.502226	0.442494	1.07313
LOC103689945	LOC103689945	zinc finger SWIM domain-containing protein 8-like	7.6592	4.76671	3.88093	1.05667	1.73595	4.17056	0	11.4492	5.34998	3.10483	8.16698	6.52972	3.59293	8.92608	11.3368	7.35426	3.27118	2.09932	0	4.52644	5.30771	5.03516	8.16912	8.12163
LOC103689947/103689947	LOC103689947	selenium-binding protein 1	2.50784	2.30542	2.61549	3.85279	3.4564	2.15103	0.736446	1.87721	5.81147	2.52738	3.44432	3.74513	2.6245	5.33205	3.42221	2.0685	4.35868	2.07263	0	2.87386	1.10705	1.53535	2.5103	0.000332862
LOC103689949	LOC103689949	nedd4 binding protein 3	3.06075	6.14537	0.247185	0.239618	2.33767	3.33054	2.23765	3.60519	0.87778	1.43373	1.49652	1.51388	1.2944	1.51851	0.733923	1.69269	0.337117	0.438594	0.837159	1.50768	0.737532	0.902816	1.26548	1.13929
LOC103689951	LOC103689951	liprin-alpha-1-like	2.90576	0.956643	1.58726	5.05679	1.82654	1.10762	0	5.65278	2.4798	2.20483	3.40808	4.92642	0.812719	5.79674	4.30652	4.26029	2.42457	3.30447	0.745939	0.877489	2.59223	3.88573	5.86624	2.23718
LOC103689957	LOC103689957	F-box only protein 11-like	0.944484	0.314893	0.702287	1.26038	1.95135	1.24393	0.592069	0.333242	1.41562	0.458515	0.83295	1.06665	0.814131	0.940507	0.517872	0.553149	1.19959	1.1087	0.422824	1.51352	1.30991	0.556659	0.711707	0.690224
LOC103689961	LOC103689961	selenoprotein W-like	1573.66	2446.64	2180.65	1447.57	1810.1	1942.51	2901.67	1796.74	1718.8	2050.56	1315.25	1932.61	2563.27	1228.42	1899.39	2133.66	1568.8	1399.9	1578.27	1342.83	1391.48	1365.01	1620.05	1752.81
LOC103689964/ENSRNOG00000048606	LOC103689964	vacuolar ATPase assembly integral membrane protein Vma21	24.8231	23.4035	18.0842	22.2216	25.058	22.1388	10.4644	7.40369	20.3758	20.9249	23.2308	19.1832	18.3929	22.9918	7.0485	4.63777	23.694	25.27	17.666	23.3568	24.3168	23.0937	8.59361	13.3711
LOC103689965	LOC103689965	complement C4-like	1.80002	1.20745	1.72011	3.44819	1.76436	2.81482	1.51344	2.97977	4.18475	3.94069	2.78823	2.45897	4.49021	3.68882	3.00712	1.37061	1.34727	0.91174	0.630646	1.87773	2.48044	3.1295	2.03351	1.84257
LOC103689966	LOC103689966	MARCKS-related protein-like	3.37442	4.24136	2.15898	5.39464	5.84866	3.93636	2.23514	9.51833	6.62846	11.598	5.15211	4.31929	8.03742	5.46967	7.58608	2.07178	2.94767	4.25422	1.89572	8.14557	3.10631	5.58117	4.65391	1.90911
LOC103689968/103689968	LOC103689968	protein FAM134B	0	0	0	0	0	0	0	0.538764	0.372389	0.197613	0.181183	0	0	0	1.37199	0.111387	0.919427	0.188492	0	0	1.55283	0	3.92458	0.423074
LOC103689971	LOC103689971	exocyst complex component 2-like	0.405598	0.0362164	0.36284	2.9267	0.184915	0.0369884	0.0532112	0.02658	0.0453523	0.145522	0.227401	0.141321	0.0210603	8.1e-08	0	0	0.235949	0.353438	0.351175	0	0.750307	0.25265	0.210074	0.079533
LOC103689975	LOC103689975	integrator complex subunit 1-like	2.62394	0.0851438	0.445877	4.94021	1.93886	0.896497	0.638684	1.54566	1.2437	0.57249	0.920629	1.37299	1.37676	1.91876	1.08171	1.0239	1.47181	0.604396	0	1.01311	2.01428	0.801882	0.834852	0.648553
LOC103689977/103689977	LOC103689977	caspase-6	0.160165	0	0	0	0.410318	0	0	0	0	0.0414609	0	0	0.0127057	0	1.8779	0.621384	0.0115774	1.33234	0.147992	0	0	0.00988594	0.71282	0.101473
LOC103689977/ENSRNOG00000052613	LOC103689977	caspase-6	0.204715	0.253391	0.0733657	0	1.56e-09	0.249609	0.545757	0.183448	0	0.221619	2.413	0	0	1.91263	0	1.51e-09	0	0	0	0.381473	0.361956	0.183186	0	0
LOC103689978/ENSRNOG00000048136	LOC103689978	sentrin-specific protease 5	4.53772	1.02007	2.01486	6.69377	4.32215	3.19503	0.627147	2.36362	4.29208	2.68148	2.39674	2.10205	2.24297	3.53421	2.07209	1.56339	6.04464	2.48724	0.836865	3.15957	4.64784	2.19199	2.23275	2.21356
LOC103689983	LOC103689983	hypoxanthine-guanine phosphoribosyltransferase	10.2533	0	0	0.0768279	5.1603	2.25145	0	15.8018	5.40547	6.64e-09	0	2e-07	0	0	0.000654312	4.21393	0.0290134	0	0	0	1.56313	0	0	0
LOC103689986/103689986	LOC103689986	protein YIF1B	21.5614	17.9296	14.1604	19.0291	22.6437	18.8573	14.1497	23.5966	18.6733	20.9172	17.9949	23.5284	16.0783	20.9338	23.6488	22.2771	12.871	10.2096	10.4826	22.017	17.5209	19.7468	18.4162	16.3998
LOC103689986/ENSRNOG00000055286	LOC103689986	protein YIF1B	24.2573	24.8964	18.2407	19.8474	26.6881	24.1086	31.6715	29.7559	16.9288	22.8252	19.5127	24.4061	17.7514	22.2725	28.8094	32.5114	10.1903	16.1555	14.6533	19.9752	15.8389	20.2289	28.0144	26.2208
LOC103689996	LOC103689996	antigen peptide transporter 2	0.238761	0	0.000414985	0.165373	2.31572	2.5653	0	0.930711	0.447196	0.0210204	0.778832	3.16452	0.0911666	0.331972	2.95268	0.406457	1.31988	0	0	0.354391	0.395439	0.151273	0	0.119112
LOC103689999	LOC103689999	saccharopine dehydrogenase-like oxidoreductase	43.9161	54.4045	48.2793	51.4899	23.5298	0.26779	29.0201	14.562	54.4695	21.129	41.3318	28.3376	0.137916	31.3411	32.4393	28.9452	53.4506	60.9666	42.1931	83.3378	61.6171	60.158	20.3212	48.5211
LOC103690005/103690005	LOC103690005	tubulin-folding cofactor B	30.3608	26.8959	40.8911	29.4917	37.989	38.427	0	0.160891	26.3585	25.2401	35.4692	33.7719	10.8713	24.6385	6.62512	1.42697	21.0004	43.1676	32.0595	43.8222	22.6018	58.4793	27.8264	4.10462
LOC103690005/ENSRNOG00000045655	LOC103690005	tubulin-folding cofactor B	103.854	156.271	93.8113	114.904	144.994	146.346	222.724	183.679	102.801	117.029	108.491	84.1506	94.7749	94.9471	159.122	136.85	122.584	138.537	126.051	146.82	115.269	108.76	192.226	202.008
LOC103690006	LOC103690006	RNA/RNP complex-1-interacting phosphatase	2.83279	2.45994	4.03079	4.32528	1.6506	0	0	2.59259	4.50127	3.8287	3.87548	3.12708	1.76163	0.700937	0.238587	3.475	1.46093	3.87815	1.03269	1.73239	4.21863	3.20301	1.05491	0.616615
LOC103690007/103690007	LOC103690007	5-methylcytosine rRNA methyltransferase NSUN4	1.24761	2.29614	1.51279	1.69694	2.47245	0.429816	1.74185	3.41854	0.491592	0	3.63817	0.558393	1.60543	2.71191	3.70438	2.10802	3.14415	2.85e-09	0.748243	0.569123	0.168623	2.27964	2.94306	5.16198
LOC103690007/ENSRNOG00000046192	LOC103690007	5-methylcytosine rRNA methyltransferase NSUN4	2.21698	0.000771396	0.615726	2.61397	1.28307	0.566466	1.04746	1.01613	2.16212	2.95385	1.53829	0.675747	1.89964	0.298109	1.9401	1.89452	2.07554	2.59419	2.09669	4.44891	4.41895	1.74222	4.52927	1.25165
LOC103690013	LOC103690013	H/ACA ribonucleoprotein complex subunit 2	63.1203	78.9534	65.5913	42.8717	73.5628	68.3287	106.642	78.6115	48.953	55.2179	52.2843	58.485	46.5535	43.1426	63.7731	72.6583	52.0493	51.1052	48.5244	48.5518	41.3648	40.039	63.4949	61.9614
LOC103690015	LOC103690015	40S ribosomal protein S19-like	0.158235	1.90595	0.539724	0.378159	0.681585	0.976253	3.87603	2.89737	0.314306	0	1.41076	0.230199	0.656759	1.09413	1.09897	1.73563	0.846305	0.835776	1.11127	0.958764	0	0	1.09974	0.246076
LOC103690016	LOC103690016	serine/threonine-protein kinase SBK1	0.0007224	8.06337	6.75783	0.605634	6.42563	6.71921	9.32317	6.83109	0.969079	3.80357	2.78228	10.6368	18.3228	5.712	6.92324	6.54348	0	8.21e-05	1.70779	6.30119	1.40561	3.66626	2.96056	3.63268
LOC103690017	LOC103690017	serine/threonine-protein kinase tousled-like 1	30.7657	21.4558	26.9626	27.878	29.1813	31.2723	20.0922	22.3976	24.7342	27.277	26.3917	26.2593	25.3968	30.0112	15.8526	13.4189	23.3568	22.4921	20.4963	23.7202	28.2471	25.2672	15.9033	20.7162
LOC103690018	LOC103690018	Golgi reassembly-stacking protein 2-like	0.211437	0	0	0	0	0	0	0	0	0	0	0	0	0	2.9275	1.39252	0	0	0	0	0	0	0	0
LOC103690023	LOC103690023	uncharacterized protein C17orf50 homolog	1.26909	2.93637	1.12242	2.69373	1.15773	1.46596	2.89468	2.18285	1.69549	1.063	2.51452	1.48486	2.4912	2.16353	4.99819	1.23532	2.76286	1.99164	3.87032	4.35019	7.05874	6.38683	5.89331	4.06458
LOC103690024	LOC103690024	peroxisomal targeting signal 1 receptor-like	5.43672	7.64905	6.49296	7.57298	4.13012	7.82338	14.8616	9.10203	2.88996	3.69905	5.8109	4.47676	3.64409	9.32571	6.49261	7.56647	4.05645	0.865719	3.8171	4.66924	2.699	5.3297	9.30706	4.19966
LOC103690026	LOC103690026	S-adenosyl-L-methionine-dependent tRNA 4-demethylwyosine synthase-like	0	0	0	0	0.055188	2.01e-05	0.340053	0.5959	1.04734	0	0	0.064301	0.311661	0	0.579288	0.648978	0	0	0.463803	0	0.326379	0.320677	0.55683	0.324257
LOC103690028	LOC103690028	zinc finger protein 622	2.24696	0.0049406	0	0.464178	4.70444	4.66933	0.0456041	0	6.79167	0.730209	1.38818	2.98231	4.37e-06	3.47289	3.27e-10	0	3.28685	9.92708	2.45e-07	3.20252	4.65758	4.12891	0.000158036	0
LOC103690030	LOC103690030	nuclear autoantigen Sp-100-like	1.02013	0.0954084	0.08101	2.01363	0.456603	1.05755	0.56509	1.43823	0.684994	0.426445	1.02992	1.48938	0.575679	0.841946	1.62387	0.28647	1.01876	0	0.0823284	0.564172	1.84468	0.783268	0.779359	0.816382
LOC103690032	LOC103690032	insulinoma-associated protein 1-like	1.00373	1.44212	0.227419	4.15529	1.53984	1.66348	0.420425	1.54332	2.69915	2.66536	1.59308	1.47762	3.12053	2.82217	2.27854	2.71404	0.153349	1.43446	0.390763	1.31602	0.100183	1.16284	1.87548	0.599239
LOC103690038	LOC103690038	zinc finger protein 569	2.24786	0.997266	1.18336	2.81353	2.43418	2.06639	0.627948	1.84915	2.22321	1.32992	1.71425	1.67341	1.48831	1.87671	1.42124	1.2315	1.99845	1.51941	0.448836	1.82791	1.5956	1.47428	1.28802	1.37039
LOC103690039	LOC103690039	signal recognition particle subunit SRP68-like	1.94524	0.774793	0.94544	3.70348	1.7042	3.17838	0.782394	1.14918	0.710714	1.36386	0.684116	0.834608	1.4383	2.64948	1.024	0.74723	1.12286	0.436903	0.736266	0.745491	1.47102	0.825433	0.726414	0.450296
LOC103690050	LOC103690050	katanin p60 ATPase-containing subunit A-like 1	5.0592	1.63135	4.25384	4.92445	4.27026	5.78814	6.9808	3.56131	6.23867	1.67166	2.68834	3.22712	4.55659	3.71667	4.05056	3.69169	4.5759	4.09037	2.7377	5.31634	5.76303	4.8476	5.39148	3.04863
LOC103690054/103690054	LOC103690054	DNA-directed RNA polymerase II subunit RPB9	21.1988	31.2838	27.1422	30.1272	22.533	31.4875	53.6853	42.4747	27.5725	30.4835	27.3656	28.52	23.0188	29.6071	38.8611	48.1466	25.118	30.1512	25.3445	26.4446	20.7364	23.0859	37.0877	31.9705
LOC103690054/ENSRNOG00000020799	LOC103690054	DNA-directed RNA polymerase II subunit RPB9	7.03566	12.1788	7.14688	8.08873	9.36652	9.60297	18.2495	11.1105	6.83772	12.4583	11.9746	8.44131	7.6373	9.81796	13.5673	14.8154	6.35258	7.63018	8.02799	8.89716	6.0431	7.856	11.7675	12.1669
LOC103690059	LOC103690059	maltase-glucoamylase, intestinal-like	0.0610562	0	0.0109307	1.46987	0.034071	0.0200259	0	0.0298696	1.12267	0.0372153	0.632841	0.78619	0.109502	1.02333	0.695583	0.648391	0	0	0.0395106	0.0513709	0.00694546	0.0381652	0.0217106	0.00790461
LOC103690061	LOC103690061	sodium-dependent proline transporter-like	0	0.546382	0	0	0.695478	0	2.42534	0	1.57e-08	0.96879	0	0	0.617458	0	0	0.632813	0	0	1.56071	0	1.96533	0	0	1.017
LOC103690062	LOC103690062	xaa-Pro dipeptidase-like	84.6869	37.6147	52.6995	137.471	61.7602	59.5575	42.201	97.2922	107.649	97.208	66.8221	88.5764	73.4756	82.6967	74.137	66.899	125.005	69.5241	49.4112	118.412	183.584	138.513	113.104	102.729
LOC103690063	LOC103690063	ATP-binding cassette sub-family G member 3-like	0.831545	0.275584	0.630442	1.53739	0.93467	0.738232	0	0.812383	1.2397	1.142	1.00268	0.633047	0.670965	0.651007	0.449634	0.990217	1.09172	0.469753	0.389519	0.612515	0.974189	1.36356	0.529715	0.667228
LOC103690067/ENSRNOG00000050645	LOC103690067	EKC/KEOPS complex subunit Tprkb	23.0787	23.5045	21.7519	36.953	23.2129	29.0835	11.2473	14.2833	30.6377	27.6679	31.6316	33.8851	24.0449	32.7828	16.5795	12.8821	26.3685	17.2205	15.4502	24.36	23.5994	24.9726	12.6148	11.3217
LOC103690070	LOC103690070	coxsackievirus and adenovirus receptor-like	1.19677	0.605667	1.62665	0.352226	0.970353	1.06555	0.412066	0.448443	0.293071	0.648731	0.442255	0.183421	0.318966	0.15302	0.0998964	0.219429	0.843751	1.19455	0.647593	0.351301	0.156141	0.091307	1.10262	1.42094
LOC103690073	LOC103690073	protein FAM76A	10.9922	1.52852	5.86397	15.0453	11.3874	7.86233	3.47943	12.259	13.2138	6.93635	7.46986	8.77526	6.08893	11.8378	7.09357	6.38468	8.63534	5.56013	1.17404	8.91767	6.44602	4.67782	2.77281	5.00308
LOC103690074	LOC103690074	brefeldin A-inhibited guanine nucleotide-exchange protein 3-like	2.57414	1.83447	1.55586	4.85993	1.12833	1.99209	2.22686	4.57117	1.10993	0.764246	0.737156	0.565107	1.12002	0.994025	1.77827	2.65572	3.48293	1.76455	0.451937	1.19514	1.00928	0.641675	2.17285	0.644822
LOC103690079	LOC103690079	interleukin-23 receptor-like	0.0416644	0	0.146301	0	0	0.0855226	0	0	0.181666	0	0.38259	0.123981	0	0.301989	0.0193365	0	2.01689	2.59647	1.12762	0.817081	1.47211	0.862709	0.147862	2.23609
LOC103690082	LOC103690082	calcium-dependent secretion activator 1-like	186.483	117.601	125.567	151.811	184.919	130.821	85.7647	178.684	80.6958	82.9134	121.018	121.724	92.0758	85.4745	141.792	104.231	126.97	126.273	131.197	167.673	189.25	167.849	192.107	159.862
LOC103690085	LOC103690085	protein FAM193A-like	4.71974	0.757191	4.40215	3.00782	3.90665	2.51848	1.19665	5.08714	2.93539	2.84014	4.91077	3.06577	2.89297	3.44653	5.74767	4.76534	2.6456	3.26357	1.20407	4.22601	3.19106	3.08049	5.41163	7.32282
LOC103690088	LOC103690088	uncharacterized LOC103690088	0.240834	0	0.84828	1.14535	1.05049	0.154247	1.50205	0.553153	2.67536	0.106526	0	0	0.627732	0.601269	0.181509	0.348958	0	0	0	0.26675	0	0.449223	0.318002	0
LOC103690089	LOC103690089	pleckstrin homology domain-containing family A member 6-like	7.77246	1.98029	2.04289	13.8707	6.84221	5.26684	1.25246	4.97883	7.16611	5.19652	3.54978	3.17803	1.89537	4.05502	2.6716	1.61942	15.2641	4.43902	1.64405	8.15513	15.9488	8.17517	7.17201	7.88196
LOC103690098	LOC103690098	glutamate receptor ionotropic, delta-1-like	7.22273	7.9443	6.16525	3.5201	6.70253	2.60278	8.49469	10.502	7.77442	5.95144	7.82856	4.94559	11.6631	5.14103	7.42131	9.1223	2.47448	5.41805	3.24669	9.25361	3.45967	6.51426	11.3142	7.19217
LOC103690106	LOC103690106	tripartite motif-containing protein 46-like	0.680868	0	1.04353	2.3548	0.333309	1.26441	0.128003	2.38779	0.619035	0	0.866621	2.64488	0.703383	1.751	1.18997	0.507574	0.518899	0	0	1.20387	0	0.318764	1.07602	0.66795
LOC103690108	LOC103690108	class I histocompatibility antigen, Non-RT1.A alpha-1 chain-like	23.2389	12.2716	12.1401	32.6773	19.1168	23.1834	15.177	24.6308	32.4453	39.4678	30.0439	40.8249	28.2205	37.2749	28.4821	23.0196	23.8362	14.4375	8.76883	27.7368	32.3547	36.1445	36.1065	25.1068
LOC103690112	LOC103690112	E3 ubiquitin-protein ligase HUWE1-like	4.39919	0	1.25978	9.95097	3.18214	3.65876	0	1.33729	6.69752	1.44307	2.34349	2.28264	2.59915	3.40596	3.11245	1.7226	7.80571	3.89079	0.478105	2.2523	6.08516	0.547568	2.2674	0.369135
LOC103690114/103690114	LOC103690114	zinc finger protein 383-like	0.691826	0	0	0	0	0	0	0	1.06366	0	0	0	0.796024	0	0	0	1.37926	0	0	0	0	0.37092	0	0
LOC103690114/ENSRNOG00000046305	LOC103690114	zinc finger protein 383-like	3.85934	4.25427	3.94392	6.98844	5.08058	5.23069	2.01279	2.39192	3.70098	4.76175	7.1894	5.52248	2.92228	5.70432	2.99137	1.90117	2.87087	3.95905	3.99057	5.67068	4.06566	3.95409	3.01234	2.49907
LOC103690116/ENSRNOG00000039560	LOC103690116	osteomodulin	0.317363	0.968447	0.262359	1.09521	0.139301	1.0278	0.82881	0.367047	1.99929	2.21348	2.92483	2.73002	0.83686	2.32575	0.430226	0.0945018	0.176465	0.435451	0.22312	0.647479	0.134491	0.377147	0.257342	0.0672229
LOC103690118	LOC103690118	nuclear distribution protein nudE homolog 1-like	0	0	0.0941797	3.78746	0.39309	0.514784	0	0.165454	0.726019	0	0.268121	0	2.36266	0.763441	0.376733	0.000506834	0	0.239209	0	0	0.000322501	1.63974	0	0
LOC103690120/103690120	LOC103690120	probable N-acetyltransferase CML1	3.48157	3.08121	2.83734	3.75842	4.99303	3.64893	6.12908	5.35996	2.57236	7.34149	4.04178	4.17885	2.11933	2.63735	5.74745	2.489	4.39867	2.69516	6.05449	4.20944	4.14174	4.37841	5.86261	8.20709
LOC103690120/ENSRNOG00000015799	LOC103690120	probable N-acetyltransferase CML1	2.6095	2.68207	2.67309	3.93764	2.78856	3.94133	3.24554	4.37622	2.51428	3.05274	4.29777	2.68344	2.48979	3.93399	3.00615	2.19819	5.12562	3.56037	2.29785	4.89855	2.19485	2.71386	3.48547	2.93658
LOC103690128	LOC103690128	smoothelin-like	0.215949	2.74665	2.63317	0.207152	0.0429709	0	2.49791	0.522316	0	0.0754016	2.8595	1.28635	3.27282	0	0.236629	4.93474	0	0.622544	1.54685	1.55495	3.60865	2.44413	0.19552	2.2004
LOC103690129	LOC103690129	NEDD4-like E3 ubiquitin-protein ligase WWP2	8.98786	4.46433	3.34645	6.80744	4.21025	8.00289	1.57849	6.24288	11.2447	7.94437	3.3843	5.11572	3.00524	6.47166	6.58	3.18021	7.05039	3.52591	1.5526	8.57554	4.58629	5.40278	8.81405	6.83493
LOC103690131	LOC103690131	tumor protein D55-like	0.920478	1.26919	1.08498	0.98574	1.47011	1.42711	1.26489	1.99628	0.525355	0.714133	0.867903	0.261186	0.523336	0.541121	0.387812	0.114301	1.30679	1.02502	0.536369	1.2437	0.817969	0.50367	1.14184	1.80669
LOC103690137	LOC103690137	tetratricopeptide repeat protein 21B-like	1.35043	0	0	2.3063	0	0.422452	0.833076	0	1.46474	0.184832	1.20361	2.02166	0.42797	1.68711	0.275527	0.15268	2.54225	0.179766	0.184086	0.975956	1.59162	0.95072	0.686725	0.42546
LOC103690139/103690139	LOC103690139	probable N-acetyltransferase CML6	0	0	0	0	0	1.10846	0	0	0.0830752	0	0	0	0	0.975363	0	0	0	0	0	0	0	0	0	1.11193
LOC103690139/ENSRNOG00000015851	LOC103690139	probable N-acetyltransferase CML6	1.43202	5.34747	0.838948	6.13523	5.58593	4.93179	9.13648	5.80309	1.93806	4.37946	0.697474	0.707166	5.61814	5.79332	3.96363	2.90212	0.643587	0.835785	0	6.02973	5.16198	5.06715	3.95144	4.67501
LOC103690149	LOC103690149	jouberin-like	62.2542	34.3592	45.7405	91.2044	65.0381	73.1668	68.0476	65.7735	42.1327	30.0712	72.7505	66.3209	28.4365	101.798	52.9214	57.0568	32.1107	78.0502	17.41	108.723	29.0364	53.3382	47.8366	28.3316
LOC103690156	LOC103690156	galanin receptor type 2	3.09474	1.78992	2.36068	6.08767	2.96947	2.67765	2.45795	3.22974	3.88426	3.09131	5.68679	5.43	2.60217	5.23677	5.64828	4.05491	2.82711	3.19347	2.68078	4.8265	4.70369	4.32616	5.60051	2.80115
LOC103690158	LOC103690158	lethal(3)malignant brain tumor-like protein 4	1.14305	0	0.788009	0.237509	0	0.552968	1.25676	0.364538	0.544794	1.13717	0.208773	0.219791	0.187964	0.299998	0.0609488	0.134398	0.121496	0.0781811	0.240283	0.423658	0.29289	0.180954	0.182261	0
LOC103690160	LOC103690160	SH3 and multiple ankyrin repeat domains protein 2-like	1.19327	0	0.099097	2.89004	0.712856	0.317826	0	0.307012	0.408204	0.119087	0.229907	0.300958	0.35065	0.649235	0.143001	0.145282	2.38997	0.0604518	0.0959947	0	0.96611	0.189374	0.0933544	0.360594
LOC103690163/103690163	LOC103690163	zinc finger protein 420	2.27577	0.237067	0	2.71905	1.98906	1.03025	0	2.33238	2.54806	1.24433	0.583458	0.662846	0.0824431	1.45368	2.80256	3.34729	1.04415	0.40396	0.204055	1.94594	0.955108	0.411756	2.31131	1.0925
LOC103690163/ENSRNOG00000020774	LOC103690163	zinc finger protein 420	0.7996	0	0.757496	3.86e-05	0	0.655278	0.647616	0.553551	0.66051	0	3.09e-08	0.13445	0.730195	0	6.13e-10	0.195867	0.922846	0.503094	0	1.54622	0.932298	1.74293	0.703328	0.0011791
LOC103690164/103690164	LOC103690164	5-phosphohydroxy-L-lysine phospho-lyase	3.08661	2.66521	1.49618	3.98801	1.93483	2.96727	2.00593	2.78042	2.36632	2.56562	2.91347	3.49402	2.77636	1.89576	2.17467	2.18285	2.42257	1.56539	0.570557	1.93671	2.61068	1.48802	2.46641	1.16972
LOC103690164/ENSRNOG00000048357	LOC103690164	5-phosphohydroxy-L-lysine phospho-lyase	0.922705	0.746271	0.741887	1.81764	1.102	0.975077	0.990576	1.08381	1.42135	0.883953	1.39707	1.2476	0.820229	2.15504	0.91045	0.838679	0.738913	0.655281	0.535761	0.861514	0.685565	1.01189	0.773347	0.800797
LOC103690166	LOC103690166	zinc finger protein OZF-like	0.811863	0.299427	0.231953	2.0373	0.466299	0.859788	0.435839	0.473551	1.16266	0.452383	1.46431	0.950323	0.532285	1.27747	0.811559	0.416023	2.56771	2.05015	1.17973	1.37363	2.53008	1.28545	2.09157	1.98597
LOC103690173/ENSRNOG00000028441	LOC103690173	zinc finger protein 280B-like	2.19914	0.912777	1.38351	3.32443	2.96853	2.08885	0.409518	1.74602	1.96508	1.70852	1.61815	2.07016	1.98162	1.74335	1.40777	1.5473	2.07233	1.37377	0.359754	2.09294	1.01512	1.32413	1.77525	1.57891
LOC103690175/ENSRNOG00000002276	LOC103690175	PHD finger protein 6	7.87458	7.15187	5.9674	11.5357	7.68018	9.65043	2.90112	3.77397	7.71737	5.48314	9.11697	8.30654	6.46861	10.114	2.80358	2.66524	8.32792	6.37156	4.78971	6.72364	7.3825	6.24018	2.43806	3.66026
LOC103690190	LOC103690190	histone H2A type 1-E	0	0	0.578841	0.347891	1.26241	0.796127	0	0	0.347711	0.564512	0.212009	0	0.20387	0.275917	0.6322	0	1.22696	0.303286	0	0.94096	0	1.69685	0	0
LOC103690317/103690317	LOC103690317	KAT8 regulatory NSL complex subunit 2	10.1095	3.57584	4.03799	10.278	8.94374	6.24218	3.77565	10.084	8.4384	6.12548	7.32743	8.37941	5.8657	9.42807	8.0418	7.39491	6.07632	2.63889	2.54251	5.50281	7.78862	5.59628	6.78453	4.97776
LOC103690317/ENSRNOG00000060185	LOC103690317	KAT8 regulatory NSL complex subunit 2	40.9166	29.4485	34.8525	36.2823	37.3185	38.6249	46.082	46.4096	28.6548	27.0392	36.0558	35.4681	34.0423	38.727	41.7112	35.1965	22.8632	27.4977	21.3833	32.3311	27.8314	30.29	37.1982	35.6521
LOC103690365	LOC103690365	single-pass membrane and coiled-coil domain-containing protein 3	0.000340968	0.769044	0.0503931	0.000556939	0.111686	0.876672	0.000228598	8.77e-05	0.646498	1.00693	0.00042701	0.213966	0.199691	0.000294777	0.407249	0.085614	0.23341	0.000542352	0.00017937	0.000898522	0.42115	1.30718	0.105782	0.119145
LOC103690393	LOC103690393	zinc finger protein 431-like	11.685	19.6394	5.00604	9.12295	7.72759	23.2016	10.4916	5.29015	17.1791	7.76049	27.0405	23.0189	13.6708	18.5215	18.2271	19.3046	17.1217	11.851	12.776	14.0775	5.07188	7.90919	11.7569	10.1921
LOC103690502	LOC103690502	Friend virus susceptibility protein 1-like	2.01691	1.11764	1.77144	5.14147	3.0201	2.34178	1.75118	2.04317	2.43507	1.72066	2.12784	2.00687	2.38195	2.56961	1.88311	1.48928	2.98504	1.42401	0.230382	0.541095	1.95445	1.49881	0.967942	1.2593
LOC103690545	LOC103690545	small integral membrane protein 7-like	0	1.40931	0	0	0	0	0	0	0	0	0	0	0	0	0	0	0	0	0	0.556294	0	0	1.37134	0
LOC103690550	LOC103690550	uncharacterized LOC103690550	2.62121	0	0.218438	4.61295	1.09995	0.252583	0	0	1.31466	0	0.581362	0	0	1.09146	0.328177	0	1.67198	0.346704	0	1.49631	2.72901	0.61507	0.260634	0.338501
LOC103690642	LOC103690642	uncharacterized LOC103690642	2.38442	1.74655	1.1502	0	1.99702	2.35225	1.65073	1.44425	2.07236	2.17752	0.569863	1.33071	2.79109	0.83477	1.89129	1.08687	0.627632	1.09068	0.499208	2.24566	1.12625	2.02356	1.81227	0.808474
LOC103690779	LOC103690779	uncharacterized LOC103690779	0.0649966	0.534344	0	0.638511	0.288772	0.132906	0.106026	0.389127	0.656288	0.116893	0.188852	0.0969373	0.180413	0	0.350056	0.386604	0.616747	1.24238	0	0.612431	0.28343	0.296901	1.04674	0.0897001
LOC103690821	LOC103690821	60S ribosomal protein L39	1.39348	4.23275	0	0	1.19255	3.21135	0	0	0	0.000642712	0	0.928085	1.06005	1.05181	0.414366	0	0	0	0	2.04962	0	0	0	0
LOC103690914	LOC103690914	zinc finger protein 431-like	0.787412	0.603997	0.468885	0.916873	0.17448	0.341291	0.330473	0.16304	1.15477	0.778151	1.60511	0.810147	0.330209	0.943102	0.292202	0.197996	0.769263	0.217208	0.176327	0.828556	0.380002	0.392664	0.170638	0.259909
LOC103690962	LOC103690962	nesprin-1-like	1.9511	0.302102	1.58222	6.68584	0	4.55753	2.13723	0.886816	1.20905	1.58872	0.433799	0.225844	1.63424	1.08334	1.57387	0.655592	4.29984	1.29427	0.265152	0.939285	3.95401	1.60444	0.587734	0.60914
LOC103690980	LOC103690980	neuronal tyrosine-phosphorylated phosphoinositide-3-kinase adapter 1-like	10.4322	6.24846	5.39673	9.30702	14.607	10.7861	8.23412	11.3762	11.1775	5.01793	3.65058	3.47626	6.14237	11.6495	12.9977	10.8252	3.00827	10.6986	2.99249	9.50897	1.37595	4.72139	6.76696	0.583986
LOC103691004	LOC103691004	putative methyltransferase NSUN3	1.37267	0	2.59429	3.65904	1.222	1.48962	2.31924	1.29885	2.59979	0.324139	2.12883	0.834464	0.749029	0.665272	0.687006	2.14	0.755198	0	0.650247	0.355424	1.2142	0.562593	2.62984	0
LOC103691005	LOC103691005	zinc finger protein 679-like	1.56593	1.76887	1.87118	2.42031	2.21149	2.18148	0.606494	0.897149	2.30186	1.83242	2.60896	1.38613	1.47944	1.98343	0.89684	0.483891	2.76573	1.46195	1.36519	2.72875	2.36477	2.13769	1.1085	0.812257
LOC103691033	LOC103691033	zinc finger protein 805-like	10.8394	4.8774	7.01899	14.8828	11.1551	12.4462	5.22837	13.1015	7.20934	5.39953	9.46245	10.1852	7.72584	12.1285	11.3662	9.00522	4.17383	3.01953	3.17914	6.66697	8.28109	6.37545	8.98563	5.61186
LOC103691035	LOC103691035	uncharacterized LOC103691035	0.0830142	0	0.582453	0.817171	1.28811	1.01574	1.07457	0.247606	0.167443	0.148518	0.240858	0.744398	0	0	1.33151	0	0.11271	0.143972	0.147445	0.520817	0.362736	0.253055	0.110616	0.113966
LOC103691235	LOC103691235	uncharacterized LOC103691235	0.407087	0	0.713727	1.75667	1.57573	0.413947	0	3.32596	1.435	1.63029	0.884431	1.82776	1.25836	2.20367	1.89105	1.34676	0.138323	0.704497	0.360706	0.637585	0.890862	1.24168	1.75021	0.555986
LOC103691238	LOC103691238	zinc finger protein 239-like	1.25152	0.504924	0.671502	2.21309	0.573314	1.14911	0.690396	0.601764	2.37961	1.07274	1.26426	1.18877	1.21664	1.44955	1.0429	0.417765	1.08118	1.27305	0.186327	1.07418	1.57805	1.53225	0.897846	1.06468
LOC103691253	LOC103691253	uncharacterized LOC103691253	1.91721	0.323434	1.77468	3.29564	1.61981	1.38615	2.45443	3.0515	2.57184	2.07482	3.28592	3.69432	0.909009	2.96081	3.1915	1.44426	1.15522	1.0854	0.278027	2.00016	0.224879	1.10191	0.671649	0.578525
LOC103691261	LOC103691261	sperm flagellar protein 1-like	0.842932	0.332581	1.62092	0.885	1.69976	2.30751	1.06011	0.241676	1.21838	1.89121	1.92855	3.16467	2.24414	4.07345	2.02058	1.44446	0.434401	0.839402	0.286658	0.884322	0	0.67129	0.0544372	0.502118
LOC103691267	LOC103691267	uncharacterized LOC103691267	84.2485	23.2898	47.4382	75.1745	74.3886	53.273	35.5098	79.5948	53.0381	35.3843	57.0949	46.4866	56.9179	53.1657	58.0338	35.6713	75.7984	45.3571	33.0736	70.2128	94.5485	73.8104	89.9386	83.6209
LOC103691392	LOC103691392	uncharacterized LOC103691392	2.84874	1.58645	1.7931	8.21172	1.47927	1.69006	1.18932	1.88368	8.85965	2.57248	4.55735	9.40944	5.69332	10.1184	5.21302	5.58654	0	0.381163	0	0.393892	0.182911	0	0	0.229806
LOC103691527	LOC103691527	uncharacterized LOC103691527	56.6543	198.326	28.7751	112.528	85.6695	172.196	21.5756	59.7246	199.787	266.252	75.5108	55.0436	70.4569	60.0171	112.701	41.6457	70.7129	67.0729	79.2819	164.23	118.131	170.991	85.0697	81.9274
LOC103691564	LOC103691564	uncharacterized LOC103691564	4.11105	2.35284	1.70346	5.88489	2.28545	4.55927	0.373965	4.79484	3.11533	3.49986	3.32035	3.23335	2.30323	4.23751	2.85392	3.23486	2.55257	1.88683	2.23792	3.58903	3.60682	5.90902	5.53545	2.1324
LOC103691573	LOC103691573	uncharacterized LOC103691573	1.41643	0.516152	1.88484	2.15817	1.56993	3.93e-05	0	1.13084	0.576255	0.930662	1.11178	0.92811	0.257405	2.11608	0.534359	0.0833869	1.45802	1.40312	0.207056	2.29788	2.76705	1.61037	2.88734	2.49315
LOC103691744/ENSRNOG00000010658	LOC103691744	cystathionine gamma-lyase	3.08993	1.57105	2.24714	5.9613	1.57236	2.10613	2.42515	3.48227	2.5805	2.13875	4.76139	4.44377	2.54792	4.6869	4.97963	3.98584	7.46537	4.41547	2.69689	4.43259	3.66048	2.93153	4.27191	3.77146
LOC103691813	LOC103691813	acanthoscurrin-1-like	3.24031	0.323503	0.277288	5.24893	2.1032	1.29006	0.256212	2.59512	2.07293	0.849346	0.917543	2.24335	2.18502	4.85746	4.54951	1.05306	0.107275	0.822767	0	0.619984	0.862977	0.602261	1.68761	1.62971
LOC103691988	LOC103691988	uncharacterized LOC103691988	3.21259	3.61505	1.91608	4.54461	3.2056	5.69141	0.650556	2.73856	4.21427	4.47026	2.44046	2.80733	3.44063	2.55305	3.33151	0.475448	4.92074	1.67204	2.56865	3.65404	5.61351	2.4564	2.03558	2.97977
LOC103691999	LOC103691999	putative uncharacterized protein FLJ40606	4.09319	1.5175	3.15333	4.64203	5.1325	4.98531	0.466947	3.95096	4.62053	2.36311	3.357	2.9266	0.855914	2.46091	2.77955	3.21994	3.1504	4.20984	0.535609	2.95601	2.92471	3.09787	1.62248	2.55431
LOC103692002	LOC103692002	transcription initiation factor TFIID subunit 4-like	51.6436	22.4657	34.9038	37.668	55.8608	39.9609	17.9859	51.4998	37.8733	33.6538	21.6229	24.9929	48.5646	31.7301	31.5029	29.8369	28.5976	26.9646	7.30731	50.7515	15.4317	17.9449	27.55	24.0104
LOC103692013	LOC103692013	protein canopy homolog 1-like	0	0	0	0	0	0	0	0	0	0	0	0	0	0	0	0	0	0	0.520118	1.38764	0.651007	1.34915	0	0
LOC103692025	LOC103692025	uncharacterized LOC103692025	9.3498	6.69491	5.06335	21.7664	8.10706	10.7564	2.04284	9.87589	19.2754	17.4353	16.6685	9.53081	8.27399	14.2484	13.7675	5.81714	42.2496	24.8232	6.32443	20.9815	20.0473	12.9627	16.6752	14.519
LOC103692066	LOC103692066	sterile alpha motif domain-containing protein 9-like	0.751843	0.537565	0.545027	2.0427	1.09078	0.911169	0.0780179	0.350032	1.59225	0.853664	0.898791	1.15941	0.803611	0.821962	0.302697	0.43946	1.74504	0.753684	0.455768	0.773244	0.782032	0.484941	0.373826	0.175698
LOC103692165	LOC103692165	rhotekin	25.8698	18.1051	26.7118	24.3074	32.7487	27.4189	34.7349	34.7494	27.1292	32.958	16.2382	23.6139	28.412	21.2695	33.4872	18.2347	14.0213	7.78763	9.7094	27.1974	22.5155	22.6667	19.1829	20.4197
LOC103692166/103692166	LOC103692166	WD repeat-containing protein 54	0.133959	0	0	14.6491	0.1604	4.51893	0	0	5.88509	4.94814	3.7938	7.36124	0.0177663	7.15321	1.06e-05	0	3.52436	2.22407	5.05e-06	3.19772	4.91986	3.42044	0	0.00402447
LOC103692166/ENSRNOG00000060514	LOC103692166	WD repeat-containing protein 54	50.686	50.812	49.3657	34.3529	58.4553	49.0094	100.028	77.481	28.6549	16.6715	52.4552	53.386	37.4587	58.4475	76.172	78.082	24.0886	27.3694	37.5099	40.7435	31.7995	33.4127	57.8119	46.6642
LOC103692167	LOC103692167	polycomb group RING finger protein 1	13.876	9.10766	7.99846	13.0148	13.5746	11.5411	20.6201	20.3775	11.848	10.9706	20.1272	16.2727	8.72033	19.0973	17.9951	21.3385	11.1425	10.4659	10.4494	15.0354	12.8842	10.288	20.9548	16.7262
LOC103692169	LOC103692169	39S ribosomal protein L53, mitochondrial	82.0969	95.939	87.2088	91.6362	91.3221	103.906	159.653	123.547	81.9648	99.7504	87.1587	95.5529	79.2504	91.1043	121.634	137.849	67.5578	72.4627	98.0282	102.766	78.9257	85.0703	106.104	87.2229
LOC103692170	LOC103692170	coiled-coil domain-containing protein 142	3.14763	0	1.40413	3.27105	1.77095	4.38854	1.95433	2.66285	1.83122	0.987042	1.88008	3.39985	2.19568	3.82338	4.07534	2.09779	1.31084	0.450221	0.717412	2.01759	2.84585	2.03258	2.50692	1.2501
LOC103692171	LOC103692171	mannosyl-oligosaccharide glucosidase	11.7644	2.45056	7.47732	10.851	10.8593	6.43727	6.5542	6.50516	6.32022	7.58894	5.12092	4.2024	8.41239	9.08209	13.418	10.1143	6.60883	2.7273	3.15465	5.53388	7.56024	5.31479	8.05882	6.57053
LOC103692173/103692173	LOC103692173	WW domain-binding protein 1	2.85955	2.22022	0.874788	4.09658	9.04277	5.32937	2.98403	5.50735	4.26377	9.92102	7.04013	7.17801	6.48943	6.31075	6.8982	7.27867	3.35877	2.40887	1.7276	4.68307	5.1981	6.04582	4.1637	3.11433
LOC103692173/ENSRNOG00000008720	LOC103692173	WW domain-binding protein 1	27.9901	51.2355	29.3734	44.5321	26.9378	51.0054	38.6481	40.2002	47.3349	51.2015	43.5157	47.0889	42.312	41.9671	58.5992	47.9235	32.0764	29.8124	35.563	54.0418	36.4992	50.1069	55.6644	45.6141
LOC103692307	LOC103692307	protein SON-like	10.3758	4.84022	7.50279	9.23351	11.7292	13.1977	6.92408	15.3655	7.1058	8.47376	12.5695	10.5287	10.2521	12.563	12.7805	12.5937	7.88758	8.94895	7.6965	8.68495	10.1722	7.86934	14.9572	9.35473
LOC103692449	LOC103692449	uncharacterized protein-like	2.24494	0.694014	0.689472	1.92798	1.37305	0.459708	0.827444	0.673431	1.92818	1.923	1.46878	1.00353	3.27969	2.53991	1.4411	1.84145	0.608195	0.0976232	0.0999998	1.58763	0.488949	0.683289	0.604801	0.155303
LOC103692531	LOC103692531	uncharacterized LOC103692531	60.0049	74.6908	76.5262	82.1589	56.5788	56.2044	81.6791	43.1143	47.2315	53.7423	78.9254	64.589	36.05	62.6752	31.5082	41.2688	76.7165	61.2802	64.4951	84.8843	86.8255	58.5259	53.9278	50.2218
LOC103692719	LOC103692719	tRNA (adenine(58)-N(1))-methyltransferase catalytic subunit TRMT61A	23.4451	12.0789	17.7005	18.3514	21.9285	17.5866	25.1749	23.8674	16.9433	12.6658	14.2342	18.1851	19.8785	19.2515	20.8193	22.9275	12.1463	11.2932	13.6007	15.2157	15.8555	14.4097	19.6391	18.009
LOC103692785/ENSRNOG00000038654	LOC103692785	60S ribosomal protein L39	1.39348	4.23275	0	0	1.19255	3.21135	0	0	0	0.000642712	0	0.928085	1.06005	1.05181	0.414366	0	0	0	0	2.04962	0	0	0	0
LOC103692792	LOC103692792	inactive phospholipase C-like protein 2	146.797	68.1216	126.095	87.4983	144.491	111.635	112.56	169.769	67.6063	72.4338	69.2652	61.4258	78.6785	72.5539	72.2665	56.8933	89.6796	96.7389	51.0115	102.483	79.8255	83.6554	92.7942	85.0189
LOC103692829	LOC103692829	60S ribosomal protein L9 pseudogene	0	0.930187	0.792655	0	0	0	1.05145	0.600112	0	0	0.640825	0	2.53516	2.56025	0	0	0	0	0	0.785227	0	0	0.983954	0.523414
LOC103692831	LOC103692831	60S ribosomal protein L39	0	0	0	0	0	0	0	0	0	14.7937	0	0	0	0	5.25557	0	0	0	0	0	0	0	0	0
LOC103692862	LOC103692862	uncharacterized LOC103692862	5.75351	0.289707	3.78878	4.62559	3.17688	4.95188	2.96236	4.25051	6.66152	5.58697	3.9479	3.45941	4.11419	7.00553	5.66253	4.61195	1.37278	4.71442	2.03244	1.35008	2.84087	2.85422	2.44387	0.778786
LOC103692905	LOC103692905	regulating synaptic membrane exocytosis protein 2-like	0	0	0	0	0	1.03655	0	1.20541	0	0	0	0.450933	0	0.918276	0	0	0	0	0	0	2.91649	1.17487	1.26435	0.899432
LOC103692976	LOC103692976	cyclin-T1-like	2.09082	0	1.04533	0.795605	0.810608	0.0579938	0.804401	0.94276	1.23197	1.59656	0.000162541	2.11e-07	0.623818	0	1.92477	1.38814	0	0.266257	0.446241	0.62973	0	0.692461	0.590179	1.41365
LOC103692995	LOC103692995	sentrin-specific protease 1-like	0	0	0.175918	0.288067	0	0	0.265541	1.67936	0.472022	0.66889	0.541878	0.12811	0.180301	1.02314	0.359582	0	0	0.231892	0	0.493916	0.395443	0.285062	0.213575	0
LOC103693015	LOC103693015	vitamin K epoxide reductase complex subunit 1-like protein 1	0.179944	0	0	1.30371	0	0.185309	0.539369	3.22815	0.580498	0.223979	0.143984	0	0	0	0.68285	1.34034	0.171211	0	0.154544	0	0.654475	0.275796	0	0
LOC103693048	LOC103693048	uncharacterized LOC103693048	5.50519	0.932482	9.41792	0.563145	2.22773	0.558789	10.3502	3.05395	1.38244	0.734503	0.397742	0.0683847	0.0629947	0	0.0609202	0	0.310587	0.0792379	0	1.21848	0	0	0.303628	0.68897
LOC103693051	LOC103693051	uncharacterized LOC103693051	5.36821	0.932482	9.37847	0.563145	2.22773	0.558789	10.3147	3.05395	1.38244	0.734503	0.397742	0.0683847	0.0629947	0	0.0609202	0	0.310587	0.0792379	0	1.21848	0	0	0.303628	0.68897
LOC103693129	LOC103693129	nuclear receptor ROR-alpha-like	3.26363	0.6505	4.6246	4.06881	0	7.25505	3.54762	1.9327	1.32776	1.72684	3.77027	8.91493	4.38865	1.1825	4.25461	7.13372	5.82288	3.92956	2.30069	4.09854	4.33091	5.47351	8.84108	3.44242
LOC103693189	LOC103693189	protein tyrosine phosphatase type IVA 1	0	0	0	0	0	0	0	4.28201	0	0	0	0	0	0	4.44684	0	0	0	0	0	0	0	0	0
LOC103693197	LOC103693197	serine/arginine repetitive matrix protein 1-like	1.8802	0.626697	1.27332	1.88623	3.06301	1.68499	4.10263	1.93442	0.540355	1.24309	1.38249	1.85014	2.04272	1.12901	1.0128	0.936771	1.16199	1.31975	0.688963	0.943467	0.901017	0.720662	2.30062	1.32253
LOC103693202	LOC103693202	uncharacterized LOC103693202	9.92548	1.53439	4.49916	4.00765	8.31911	6.64832	5.46145	10.9298	2.27081	3.16361	2.2604	1.02678	3.53911	1.24859	2.18284	2.03824	5.08995	2.28521	1.7676	1.67056	1.75338	3.70651	3.76008	4.54927
LOC103693210	LOC103693210	transmembrane protein 14A	19.787	3.46069	0	17.4667	0	8.63302	0	14.7607	18.8151	17.049	5.47789	6.42531	7.0037	6.56258	29.806	11.8141	31.6916	14.1559	2.20995	8.43264	4.63109	5.01033	27.3148	12.6636
LOC103693254	LOC103693254	DNA repair endonuclease XPF-like	5.18863	7.71304	6.10312	1.65555	10.6615	7.34837	16.0318	13.8092	3.78616	5.9665	6.64862	7.06349	7.62414	9.19635	7.66512	9.32315	2.73578	4.09003	6.52699	9.47445	4.20423	5.89166	12.4404	6.19739
LOC103693257	LOC103693257	DNA repair endonuclease XPF-like	2.51574	1.37075	1.25108	2.66744	1.86229	3.24759	2.42571	1.51093	3.25448	2.09406	1.99568	3.02286	2.27923	3.19675	2.79066	2.80323	1.10149	0.970479	0.817864	1.46368	1.76667	1.57975	1.31364	1.86744
LOC103693260	LOC103693260	uncharacterized LOC103693260	1.45856	0.519453	1.00995	1.29751	0.964235	0.624579	0.639107	1.05983	0.466134	0.170724	0.996759	1.17754	0.829507	1.28175	1.035	0.681715	1.24024	0.535665	0.398803	0.392742	0.446373	0.581946	0.367127	0.592971
LOC103693323	LOC103693323	collagen alpha-1(XXIII) chain	0.983015	0.385049	0.530013	4.9854	1.42457	3.24461	0.308338	2.07557	3.31256	0.927307	5.72194	6.15776	1.12343	9.44228	5.70658	3.20264	0.726126	0.325718	0.034572	0.542174	0.399065	1.11943	0.664576	0.161362
LOC103693375/ENSRNOG00000043348	LOC103693375	60S ribosomal protein L39	260.896	690.653	415.865	413.162	440.175	544.611	481.67	526.053	537.405	622.793	498.546	514.669	366.775	461.429	569.472	649.118	461.619	466.016	399.744	471.005	429.714	408.698	461.434	331.776
LOC103693389	LOC103693389	breakpoint cluster region protein-like	0.882651	1.83258	1.00667	2.72084	2.77135	1.67994	1.19142	2.56308	1.91954	1.5043	1.33358	3.01271	1.55685	3.14148	1.3831	1.32678	1.41427	0.456153	0.233678	1.15346	0.922949	0.959426	1.12691	0.443696
LOC103693393	LOC103693393	basic salivary proline-rich protein 2-like	1.02615	0.29626	0.467428	1.48127	1.27532	1.33283	0.356397	0.587377	1.44989	1.25814	0.395351	0.554483	1.94653	0.969252	1.10311	0.69395	0.428441	0.501276	0.627233	0.314224	0.679186	1.03616	1.01348	0.200293
LOC103693419	LOC103693419	cytochrome c oxidase assembly protein COX11, mitochondrial	17.5312	5.36954	7.86132	14.9922	16.7139	14.4802	3.7125	10.2202	12.0634	9.31757	9.08114	7.21998	6.22372	8.96383	6.65855	6.38586	11.2072	6.93354	4.03307	11.2941	8.99598	6.15237	7.87821	6.92144
LOC103693455	LOC103693455	uncharacterized LOC103693455	2.28604	0.166972	0	2.0089	2.71505	0.832627	0.264365	0.365379	0.823476	0.146122	1.06613	1.58609	0.338344	1.47565	0.545936	0.845396	0.332525	0.141611	0.58014	0.256138	0.891694	0.746593	0.10885	0
LOC103693480	LOC103693480	septin-9-like	74.2318	56.9478	35.924	111.29	92.6704	99.5902	33.2849	110.501	94.97	79.8208	53.1453	62.6531	135.139	55.2505	64.2174	55.3849	72.4368	57.0163	20.2752	65.8379	47.7801	59.0789	80.4814	50.7367
LOC103693540	LOC103693540	uncharacterized LOC103693540	3.56035	3.80558	4.44701	6.56175	4.17394	5.80579	6.06872	5.36345	1.85736	2.79657	4.16958	3.54781	3.54335	3.79236	3.70069	4.24263	4.71572	4.54328	5.31033	4.62217	5.26365	3.68226	6.23141	4.54495
LOC103693563	LOC103693563	mycophenolic acid acyl-glucuronide esterase, mitochondrial	5.27835	6.68546	6.89073	4.37001	10.9331	0.91945	5.38299	7.61957	3.24882	1.27718	0.38623	0.657896	3.18761	5.29708	6.25822	6.22949	1.26187	1.99356	6.28699	8.15518	0	4.20136	8.34134	5.49694
LOC103693564/103693564	LOC103693564	transgelin-3	121.616	78.8766	71.0507	115.496	133.263	78.7895	35.0357	42.7822	82.0079	51.1496	128.665	103.626	39.0857	117.167	71.757	56.6789	84.4021	83.2386	18.5717	69.8347	113.68	80.6568	103.221	73.4001
LOC103693564/ENSRNOG00000059539	LOC103693564	transgelin-3	502.525	646.62	434.314	456.782	616.972	472.209	634.128	603.73	331.346	263.983	411.416	486.797	231.849	462.22	620.493	586.178	331.435	409.486	380.573	422.019	381.744	354.981	516.236	507.184
LOC103693683	LOC103693683	low affinity immunoglobulin gamma Fc region receptor III	0.851436	0.275678	0.244451	1.1346	0.852066	0	0	0.405912	0	2.09716	0.594126	0	0	0	2.10996	1.03952	0.640604	0	0	1.03646	1.8366	0.536365	0	0.192686
LOC103693711	LOC103693711	uncharacterized LOC103693711	0.653986	0.70281	0.972175	0.980833	1.44118	0.893496	0.611942	1.63845	0.25321	1.30126	0.313702	1.0969	0.646523	0.167309	1.1445	0.659676	0.460208	0.107308	0.109945	0.340157	0.200325	0.187281	0.210788	0
LOC103693768	LOC103693768	serine/threonine-protein phosphatase 2A 55 kDa regulatory subunit B gamma isoform-like	115.129	32.3731	43.8245	120.216	108.879	60.1143	14.7986	109.248	119.814	69.4962	49.4683	84.7914	91.0841	72.8081	86.3272	64.9891	94.6487	33.6262	12.9263	55.1656	56.1421	41.1468	42.9353	45.0568
LOC103693776	LOC103693776	zinc finger MIZ domain-containing protein 2	89.2505	54.1811	69.6806	65.8945	81.4274	63.3775	69.3702	115.912	58.1643	53.1148	56.0299	71.2431	67.9591	70.255	71.7259	60.133	73.3758	47.0475	33.2062	53.8273	50.3454	49.2675	69.909	76.5631
LOC103693780	LOC103693780	2-oxoglutarate dehydrogenase, mitochondrial-like	92.4399	30.1416	47.8035	94.8371	88.4841	65.5332	31.8123	88.0441	71.9661	64.9822	61.3576	69.316	56.8825	72.3426	72.1502	51.1921	80.6456	48.4858	25.852	89.9916	86.6395	75.5401	84.4624	77.3209
LOC103693794	LOC103693794	ewing's tumor-associated antigen 1 homolog	3.03591	0.637047	0.889133	1.73108	2.46876	0.582305	0.252318	0.504914	4.07942	1.34861	0.134651	0.360956	0.282141	0.817725	1.81878	1.03133	1.8348	0.282247	0.14513	0.877008	2.47717	1.1062	0.656992	0.293243
LOC103693914	LOC103693914	uncharacterized LOC103693914	2.601	0.660211	2.09072	1.60496	2.63608	3.96531	1.2149	1.93038	2.18311	1.73404	3.45174	1.46138	1.33813	4.10659	3.58812	1.5913	1.91651	2.24931	0.575935	3.22367	0.474666	1.81859	3.57696	0.443436
LOC103693999	LOC103693999	transmembrane and coiled-coil domain-containing protein 3	18.5164	7.24546	9.25081	22.0657	14.5661	11.4086	8.29023	13.1385	15.9926	11.0234	13.152	13.1736	9.67997	14.1891	12.5577	7.78365	15.0602	9.20645	11.4287	17.164	21.2072	12.3262	17.609	11.7463
LOC103694018	LOC103694018	zinc finger protein 120-like	12.5324	8.3062	10.108	6.24904	9.46328	10.2046	7.6736	10.4903	10.6107	14.3202	12.9904	4.88658	6.49575	8.03198	10.8646	9.21747	7.86268	10.136	7.56263	15.2659	12.2668	6.09279	13.6233	12.2181
LOC103694037	LOC103694037	pterin-4-alpha-carbinolamine dehydratase 2-like	7.05403	3.37106	5.72423	6.60516	3.73823	5.89544	4.35584	4.17044	7.36706	7.85525	6.82947	4.32131	1.57012	3.77524	6.3894	3.38545	4.53903	6.26962	5.05665	3.30766	2.64979	5.32452	9.52988	6.88869
LOC103694069	LOC103694069	zinc finger protein 40-like	0.66419	0.106255	0.0347053	0.978753	0.640363	0.680831	0.143417	0.675079	0.58182	0.589006	0.182705	0.084921	0.283104	0.322467	0.150329	0.133302	1.16173	0.493435	0.0304691	0.28935	1.45632	0.341848	0.331011	0.423163
LOC103694084	LOC103694084	uncharacterized LOC103694084	1.35599	0.398188	1.35956	1.90291	1.57794	1.84868	1.68566	2.22304	1.30403	0.696857	1.50102	1.15558	0.62739	2.80372	1.21739	2.20874	1.66301	2.58082	1.72398	1.72393	1.26702	1.08148	1.47344	2.13897
LOC103694121	LOC103694121	uncharacterized LOC103694121	8.05499	0.564657	3.35539	11.9357	4.76384	1.77367	4.72046	4.78922	8.37664	1.48203	5.89427	7.18021	1.58776	5.68846	6.85716	5.24482	1.84776	1.82292	1.38032	1.21691	3.95955	0.761358	2.95575	2.65262
LOC103694158	LOC103694158	uncharacterized LOC103694158	1.85743	0.172531	0.148093	2.90949	2.05834	1.89354	0	1.25871	1.02167	0	0.122473	0.504774	0.233099	0.610327	0.338361	0.623941	3.09553	0.585649	0.149934	0.264824	1.84488	0.514767	0.899551	0.811011
LOC103694169/ENSRNOG00000048073	LOC103694169	60S ribosomal protein L39	1.39348	4.23275	0	0	1.19255	3.21135	0	0	0	0.000642712	0	0.928085	1.06005	1.05181	0.414366	0	0	0	0	2.04962	0	0	0	0
LOC103694169/ENSRNOG00000050393	LOC103694169	60S ribosomal protein L39	1.39348	4.23275	0	0	1.19255	3.21135	0	0	0	0.000642712	0	0.928085	1.06005	1.05181	0.414366	0	0	0	0	2.04962	0	0	0	0
LOC103694210	LOC103694210	NACHT and WD repeat domain-containing protein 2-like	2.24143	0.942495	1.7475	1.35813	0.727979	1.5155	2.7739	2.02824	1.36699	0.651866	3.60082	7.09971	1.35104	5.83784	1.54918	1.05607	1.40925	1.42874	0.941327	0.837535	1.95833	1.34316	1.71737	1.55527
LOC103694328	LOC103694328	alanine and glycine-rich protein-like	3.42661	1.35944	1.28341	7.00874	3.56461	3.69708	1.04386	2.89597	4.30935	3.0334	2.05465	2.34441	2.15136	3.18291	2.21145	1.58758	5.27048	1.83425	0.59479	2.13668	3.6833	1.99565	2.25924	2.10217
LOC103694424	LOC103694424	protocadherin-15-like	1.43126	0.821816	1.38699	1.69002	0.936866	1.4729	0.779724	1.4909	1.14993	1.79723	2.05075	1.06281	0.588957	0.984877	1.41932	0.818276	0.966846	0.775474	0.353138	1.98306	1.76681	1.98648	3.43613	0.89574
LOC103694491	LOC103694491	uncharacterized protein MGC39606 homolog	9.58897	10.2516	10.3232	11.9336	13.6638	12.371	16.9662	15.6799	8.61018	9.48147	14.7269	12.2139	10.0637	12.6884	9.34925	12.8713	9.16057	16.612	6.56895	11.9044	8.72424	4.77803	15.364	15.9826
LOC103694506	LOC103694506	ubiquitin-conjugating enzyme E2 W	52.361	41.365	40.3211	61.7863	48.942	42.038	25.0881	27.328	41.7695	29.3132	46.7394	47.9514	36.0723	47.4158	28.428	23.815	47.7779	35.0243	33.7996	42.0004	49.8283	37.1728	24.1436	28.1589
LOC103694513	LOC103694513	teneurin-1-like	0.869333	0.42164	0.203568	2.55271	0.517426	0.357604	0	0.393545	0.997738	0	0.675718	0.215279	0	0.367879	0.633773	0.348907	2.0757	0.809039	0.103616	0.775946	1.19517	0.352201	0.236918	0.242436
LOC103694537	LOC103694537	mediator of RNA polymerase II transcription subunit 14-like	1.41683	0.672523	0.962508	1.99926	1.14431	1.05515	1.06561	1.69421	1.34838	0.815495	1.1091	1.46284	1.20666	1.43259	1.50127	0.896911	0.56161	1.02212	0.628435	1.1179	0.6641	0.930756	0.994405	0.891521
LOC103694558	LOC103694558	histone demethylase UTY-like	1.74482	1.65183	1.7525	3.30045	1.50976	2.00044	0.505745	1.43525	2.24174	1.91293	2.70683	1.47832	2.12358	2.63702	1.23976	0.479405	1.63687	1.75448	0.78974	2.01482	2.58728	1.86653	1.10078	0.863597
LOC103694586	LOC103694586	apoptosis-inducing factor 1, mitochondrial-like	0	0	4.13332	0	0	0	0	1.35804	1.52092	0	0	0	0	0	0	1.65378	0	0	2.23515	0	0	0	0.0835865	5.58096
LOC103694855	LOC103694855	hemoglobin subunit beta-2-like	3.06219	6.42378	5.55886	6.22599	3.43005	1.05449	9.44876	2.32774	10.3618	6.16966	8.53784	3.78067	2.88626	4.63712	4.23791	2.3267	3.44129	6.25398	9.15672	4.46317	2.20819	1.54793	3.57391	4.68954
LOC103694857	LOC103694857	hemoglobin subunit beta-2	0.00481952	6.00756	21.2917	42.5087	2.2e-08	0.000595019	6.5997	5.62159	16.3362	12.7437	1.70868	0.0176734	4.38583	8.09e-08	9.96713	34.7381	3.74e-07	1.49e-06	30.066	21.1893	0	24.6928	38.1106	6.58494
LOC103694860	LOC103694860	probable 2-oxoglutarate dehydrogenase E1 component DHKTD1, mitochondrial	0	0	0	0	0	0.248069	0	0	0.930365	0	0	0	0	0	0	0	0.530428	0	0	0	1.00011	0	0	1.60233
LOC103694861	LOC103694861	acid-sensing ion channel 2	12.2206	7.05195	4.62217	2.15877	18.8381	7.47273	7.61167	10.8257	0.886229	4.7268	2.97482	5.79042	1.6213	8.73426	1.0803	0.976884	1.68771	2.92225	0.260258	7.9256	0.31941	3.56772	1.27262	4.23242
LOC103694863	LOC103694863	ras-like protein family member 10B	28.6319	8.2148	19.246	41.9714	34.6411	16.1293	4.61718	26.8215	49.6937	32.6636	18.6465	31.8567	51.8157	37.7897	27.856	21.4951	39.3327	15.9974	3.51303	16.6696	18.0708	11.5068	17.5899	20.2536
LOC103694864	LOC103694864	matrix metalloproteinase-28-like	1.13964	1.00225	0.624443	1.91725	0.91108	1.14121	0.749027	1.29602	0.847583	1.23882	0.869174	1.30381	0.734725	0.626085	1.90734	0.741614	1.96285	1.15048	1.32851	2.2907	2.83423	2.65137	1.77271	1.87042
LOC103694865	LOC103694865	TATA-binding protein-associated factor 2N-like	22.3844	23.9872	14.2085	28.6084	25.606	28.0589	10.9253	15.5081	24.2294	21.8455	24.7287	24.9079	20.4785	26.9928	15.0452	10.2085	22.5066	17.82	15.4105	25.5942	20.8015	26.9562	17.8968	15.6306
LOC103694869	LOC103694869	isochorismatase domain-containing protein 1	4.7551	6.37022	1.98946	16.6065	7.93681	9.8453	0.868272	3.56326	16.0094	13.1624	9.33862	9.27123	6.19314	12.1003	10.4596	7.37175	13.2214	7.44	3.46793	9.99813	11.3484	10.2137	7.90217	8.77396
LOC103694872	LOC103694872	coiled-coil-helix-coiled-coil-helix domain-containing protein 10, mitochondrial	645.446	489.871	541.858	574.666	576.315	549.332	824.365	770.395	567.446	618.861	667.771	770.387	689.934	765.284	850.734	870.927	492.13	527.682	519.537	629.409	529.673	668.083	928.143	804.807
LOC103694873/103694873	LOC103694873	uncharacterized protein C22orf15-like	0.0552279	0	0	0	0.472313	6.14478	0	0	0.386328	0.620696	5.16707	2.64607	0	4.36322	1.67114	0	0	0	0	0.260365	0	0.446245	0.704449	0.96881
LOC103694875	LOC103694875	derlin-3	1.61539	0.47101	0.557959	3.90489	0.573115	1.54648	0.41304	2.98184	1.25609	2.63921	3.37792	4.51811	5.54514	3.54453	6.45313	3.39636	1.95837	1.73603	1.15653	2.48922	0.930919	1.92989	3.91905	1.63437
LOC103694876	LOC103694876	SWI/SNF-related matrix-associated actin-dependent regulator of chromatin subfamily B member 1	80.8603	57.3788	53.1825	84.9805	81.0142	69.4303	79.977	93.2717	69.2639	64.8769	73.6442	83.5667	72.7718	93.3257	93.5346	90.4398	48.9909	49.6574	32.4509	62.9633	53.4776	63.2196	76.2751	77.0299
LOC103694877	LOC103694877	macrophage migration inhibitory factor	593.945	660.073	617.484	534.308	580.763	536.545	999.147	829.133	502.384	542.64	612.855	673.453	516.16	582.281	786.395	738.626	529.684	600.482	549.524	599.728	505.405	608.399	773.268	711.699
LOC103694878	LOC103694878	glutathione S-transferase theta-2-like	1.72957	10.2962	0	0	4.20462	7.8042	6.47387	3.41155	10.5456	4.95262	9.84485	3.96458	10.3386	10.8437	3.05635	3.37194	2.08678	1.17817	2.89058	5.70571	6.55062	2.63074	5.63321	7.12516
LOC103694879	LOC103694879	glutathione S-transferase theta-2-like	2.59608	1.46673	2.73845	6.24335	2.6642	3.01112	0.325379	3.49676	4.83051	4.58607	5.39694	3.8053	2.33986	7.4502	4.38595	0	1.93896	0	0	2.36953	5.0695	10.0854	1.88467	0
LOC103694885	LOC103694885	cadherin-23-like	0	0	0	0	0.875271	0.39945	0	0.291659	0.399069	0	1.42754	0.896239	2.14061	0	0.257656	0	0	0	0	0.928389	3.04261	1.50946	1.28055	0
LOC103694902/103694902	LOC103694902	ubiquitin-conjugating enzyme E2 B	31.2361	10.3176	16.7595	26.6266	30.7752	20.1493	0	18.0203	29.3978	17.4951	23.7428	21.6796	12.4661	20.7917	17.6702	15.5236	23.9479	14.827	0.200205	17.7496	22.9985	11.1726	24.2986	20.9158
LOC103694902/ENSRNOG00000005064	LOC103694902	ubiquitin-conjugating enzyme E2 B	0	0	0	9.93348	0	0	0	0	0	0	0	0	0	2.12384	7.19877	10.499	0	0	0	0	0	0	2.04e-06	0
LOC103694903	LOC103694903	serine/threonine-protein phosphatase 2A catalytic subunit alpha isoform	85.8042	18.8835	27.2224	112.484	82.4211	57.2297	25.819	72.1533	80.5783	36.5747	65.9261	51.1868	48.3406	67.8664	81.9549	52.2794	79.1014	48.8509	0.270958	84.1207	89.2047	53.5196	95.6626	86.9504
LOC103694905/ENSRNOG00000018827	LOC103694905	5-hydroxytryptamine receptor 7	3.70656	0.742427	3.63927	6.92356	1.57549	1.10637	5.51968	6.15117	2.4353	2.29791	8.20191	1.81699	0.681025	2.59497	3.67762	0.768742	12.6281	13.7221	9.15803	10.366	8.21087	7.46962	17.9092	15.8447
LOC103694906	LOC103694906	26S proteasome non-ATPase regulatory subunit 9-like	0.610116	0.906004	0.621032	2.33668	0	1.219	1.75554	0.866829	0.410965	0	0.440118	0	1.44558	3.62727	1.35006	0.79555	0.849493	0	0	0.702114	0.323531	0.784825	0	0
LOC103694912	LOC103694912	peroxisomal biogenesis factor 19-like	1.51062	0.417616	0	0	0	0	0	0	0	0	0.617891	0.369328	0	0	0	0	1.35298	0	0	0	0	0.655148	0.290275	0
LOC103695118	LOC103695118	transcription initiation factor IIA subunit 2	38.0575	45.2919	41.5176	44.3137	41	43.3008	49.5246	30.1185	51.8747	47.6172	52.1975	53.1982	40.2694	50.7969	31.2846	36.4958	41.8126	34.9047	37.5723	45.4797	32.4832	39.1243	27.2344	28.6345
LOC103695338	LOC103695338	zinc finger protein 625-like	1.37265	0	0	0.683576	0	0	2.13714	0	0	0	0	0.833006	0	0	0.357573	0	0	0	0	0	1.81619	0	0	0
LOC108348046	LOC108348046	signal recognition particle subunit SRP72-like	13.5725	3.13155	6.25344	15.1941	15.0282	10.5647	2.6311	11.3081	12.9844	6.82973	8.84528	9.89766	7.80919	13.3662	9.83335	7.90583	14.6864	8.39041	3.53373	12.338	12.1639	8.82561	11.01	11.0229
LOC108348047/ENSRNOG00000049422	LOC108348047	low affinity immunoglobulin gamma Fc region receptor III	2.44317	6.81413	1.5306	2.06048	4.42142	8.75224	11.8704	8.39643	7.84113	5.98997	5.25316	4.80427	8.30862	6.94514	8.60719	8.9055	5.47351	7.68962	4.57787	5.70092	7.53802	8.09641	6.92991	7.01469
LOC108348049	LOC108348049	protocadherin Fat 4-like	0.739383	0.20205	0.410536	8.84071	0.387226	0.517238	0.632758	2.04242	3.43356	1.29156	5.56998	7.61731	0.980571	8.64341	8.44175	8.09019	0.758152	0.411643	0.280675	0.574112	1.39308	1.08086	1.0646	1.3715
LOC108348050	LOC108348050	ubiquitin carboxyl-terminal hydrolase 25-like	5.27562	0.77282	4.08795	0.876141	2.39196	2.86124	8.34204	6.85814	1.84959	6.24058	2.34159	1.81895	4.28253	2.67526	5.15375	3.43804	1.61688	3.10396	2.63704	1.97052	4.46652	3.11883	3.7284	3.84942
LOC108348051	LOC108348051	cysteine and histidine-rich protein 1-like	0	0	0	4.89455	2.39e-06	0	0	0	3.17166	1.85691	0	0	0	1.97e-09	0	0	7.41593	0	0	0	0	0	0	0
LOC108348052	LOC108348052	equilibrative nucleoside transporter 2	1.11027	1.94858	0.45744	0.294007	0.313255	0.894393	0	0.708125	0	0	1.12436	0	0.224141	0	1.22279	1.12169	0.652566	1.17383	0	0.735431	0.576157	0.476547	0.208831	0
LOC108348055/108348055	LOC108348055	B9 domain-containing protein 1	4.5528	4.22618	6.70636	6.90427	4.36497	5.17501	8.38217	9.07932	2.82811	1.47817	5.64423	4.48221	0.927452	4.11959	2.76113	3.51735	7.43638	2.34886	1.30208	1.42394	3.2291	3.07706	6.0389	3.17908
LOC108348055/ENSRNOG00000047790	LOC108348055	B9 domain-containing protein 1	13.8091	6.53066	11.4495	6.5234	7.41627	16.6012	8.7894	22.1651	6.71044	7.37966	17.1788	11.8712	13.6908	5.68732	19.8629	13.638	2.39095	4.20975	8.45501	4.60618	17.6929	7.58726	23.6312	15.7107
LOC108348059	LOC108348059	lysine-specific demethylase 4C-like	4.44806	0	8.09777	8.93018	1.0538	6.86103	6.23834	13.1287	1.00277	5.42527	9.60864	8.98943	11.5647	6.93297	11.5755	5.87494	0	7.36601	2.15401	4.72294	5.00027	2.523	6.63155	3.55051
LOC108348061	LOC108348061	glutathione S-transferase alpha-3	47.6107	24.3871	29.1067	41.7828	51.3761	49.3739	59.4335	82.6324	101.691	95.8267	43.171	70.41	66.4204	66.492	108.346	102.408	31.9752	15.1923	7.64813	34.0258	27.2751	31.6389	71.0647	35.0889
LOC108348062/ENSRNOG00000004252	LOC108348062	eukaryotic translation initiation factor 3 subunit H	131.937	127.994	113.005	152.721	136.019	146.178	137.06	150.362	153.597	139.925	153.353	165.995	104.317	184.87	166.101	176.791	124.214	132.901	87.3481	145.088	121.728	124.785	138.011	128.087
LOC108348062/ENSRNOG00000040153	LOC108348062	eukaryotic translation initiation factor 3 subunit H	6.3277	36.9362	17.1436	10.1058	30.6734	12.0197	40.0182	32.2176	12.9617	16.7757	22.4659	26.4006	30.8095	22.725	29.0579	30.6655	12.4498	23.7065	24.0584	6.85191	3.61489	17.159	20.6911	22.6808
LOC108348069	LOC108348069	HEAT repeat-containing protein 1	2.5834	1.21617	1.4996	2.94769	1.80151	2.25159	1.35552	2.54073	1.79475	1.6884	1.90648	2.72121	2.19529	2.57458	2.59705	2.28632	1.73912	0.95826	0.787271	1.75841	1.90515	1.78921	1.77552	1.43309
LOC108348070/108348070	LOC108348070	lysine-specific demethylase 4D	0	0.0204832	0	0	0	0.135159	0	0.000182262	0	0.0926523	0	0	0	0.0440213	9.69e-06	0	0	0.119784	0	1.18e-08	0	0	0	0
LOC108348070/ENSRNOG00000024726	LOC108348070	lysine-specific demethylase 4D	2.73125	0.85898	1.55953	1.43591	2.34784	0.923082	1.53106	3.1453	1.24614	0.956167	1.61035	0.831274	1.15498	0.744118	1.63137	1.19731	2.58286	1.04289	1.46896	2.86703	1.92494	2.36155	2.58109	2.06738
LOC108348072	LOC108348072	class II histocompatibility antigen, M alpha chain	9.77229	0	2.36318	14.5596	3.02163	15.3251	19.1915	2.26087	14.5251	4.47578	7.16705	9.1577	37.2854	7.00622	24.7409	12.9069	11.2641	0	2.36109	7.63211	15.5042	1.96409	3.64301	6.76471
LOC108348074	LOC108348074	collagen alpha-1(XV) chain-like	0.145418	0	0	0	0.083633	0.773392	0	0	2.23e-09	0.212739	0	7.6e-06	0	0	0	0	0	0	0	0	0	0	0	0
LOC108348078	LOC108348078	ATP-dependent zinc metalloprotease YME1L1	26.7816	15.7692	17.4055	32.747	24.8112	23.0136	8.32018	8.82558	21.6275	17.1871	25.4035	24.3169	16.1706	23.8823	8.52884	7.98477	28.7043	22.6138	16.0758	22.0495	25.3101	20.0537	9.36734	13.5625
LOC108348079	LOC108348079	RING finger protein 113A-like	4.19229	10.8351	1.52e-08	16.0463	12.3562	12.2299	0	0.236765	13.2476	10.2723	0.000303126	15.8015	10.9971	1.85528	0.618673	0.375448	9.25053	12.0633	10.0175	1.46201	9.13607	1.96341	6.58e-05	0
LOC108348080	LOC108348080	probable rRNA-processing protein EBP2	27.8051	38.6342	34.8712	35.4549	33.8139	36.2511	56.5638	38.3573	35.3848	38.524	38.6735	34.8819	31.8659	35.0875	38.3619	41.0261	30.8752	36.1674	30.517	26.9577	30.7958	34.3312	46.5303	32.6741
LOC108348081	LOC108348081	CD99 antigen-like protein 2	0.000933472	0.00107948	7.79354	3.61186	9.74905	6.12211	7.46905	2.24836	3.00643	0.00103102	0.00173587	0.00161119	8.27361	0.000206151	0.000142633	2.25064	1.99722	5.18865	2.65865	4.68069	0.000701795	4.49153	2.045	0.000292868
LOC108348082	LOC108348082	dual specificity mitogen-activated protein kinase kinase 3-like	1.82857	0.0160888	2.38875	4.15599	6.26692	4.55228	4.96326	2.78685	4.65437	2.26207	3.35652	4.04998	2.84231	6.56238	5.37919	3.88181	3.74749	1.60484	0	3.48134	3.09708	3.5722	3.56372	4.54269
LOC108348083	LOC108348083	delta-1-pyrroline-5-carboxylate synthase	13.038	0.0166387	2.805	0.0337673	7.00229	0.0333669	11.3962	13.6665	3.19557	0.0304243	8.90181	6.88951	2.24158	0.0096581	10.4525	2.39161	2.14137	2.77957	0.0212217	2.51634	3.41964	0.0199993	16.5695	2.22808
LOC108348090	LOC108348090	zinc finger protein OZF-like	2.44364	0.449861	0.454241	4.11759	2.20035	1.9979	0.951337	2.38237	1.92727	1.56688	1.53484	2.05371	1.28347	0.779412	2.77734	0	2.62839	2.00467	0.77394	1.75588	2.45101	2.04835	2.51367	1.58653
LOC108348096/108348096	LOC108348096	ras-related GTP-binding protein B	4.98602	0	0	12.2745	2.45437	0	0	4.30143	0	0	0	0	0	0	2.53405	0	0.749554	0	0	2.27156	8.85627	0	3.05352	0
LOC108348096/ENSRNOG00000003160	LOC108348096	ras-related GTP-binding protein B	24.5065	27.3996	24.015	22.5695	32.7633	20.7629	18.0143	15.381	9.11147	15.1373	33.8056	21.9633	16.9865	6.00571	7.82338	10.0491	14.0496	36.9615	25.4242	30.4406	8.46188	29.6054	8.40519	11.2881
LOC108348098/ENSRNOG00000020117	LOC108348098	breast cancer metastasis-suppressor 1 homolog	47.2997	53.4611	47.4354	44.1651	58.5608	63.1975	67.5192	60.2345	43.8495	57.6991	49.0089	50.0265	54.6055	51.0341	59.1289	50.2472	37.4305	45.4263	32.6483	52.8573	42.5739	46.8574	54.0916	50.4607
LOC108348098/ENSRNOG00000047683	LOC108348098	breast cancer metastasis-suppressor 1 homolog	2.63681	0	2.40269	12.7009	2.34251	7.0751	0.504932	3.52511	3.57759	2.24951	9.90711	4.24248	6.01549	1.84451	2.54487	0	4.73486	0	1.01742	0	1.52821	3.31214	1.28021	0
LOC108348101	LOC108348101	chloride channel protein 2	7.05969	7.63692	10.1986	9.86575	10.5081	19.1602	17.2299	18.0124	8.81314	15.7556	11.4898	8.63916	26.5247	10.5893	9.33963	15.5193	0.637865	4.1013	3.75716	3.81972	6.3476	9.54998	8.62691	5.66059
LOC108348106	LOC108348106	alpha-ketoglutarate-dependent dioxygenase alkB homolog 6	1.374	1.22533	1.01618	2.59366	1.68238	2.85642	2.00457	2.96899	1.42297	1.1202	2.52422	1.72299	2.0976	2.56947	1.60653	3.18668	0.699981	0.836172	0.594759	1.64171	0.592282	1.04189	1.5177	1.20339
LOC108348108	LOC108348108	heat shock 70 kDa protein 1A	1.98302	0	1.05819	3.77714	1.58435	1.77385	4.29e-06	2.00246	1.49717	1.9101	4.60855	4.35502	1.66912	1.76694	7.66934	8.77473	1.76316	0.499546	0.325436	2.11957	0.747944	0.349441	4.22328	5.358
LOC108348111	LOC108348111	succinate dehydrogenase assembly factor 1, mitochondrial	81.7036	73.2793	78.0159	91.8384	87.8846	96.2132	129.482	114.081	79.8602	88.5056	85.9983	98.9232	105.686	96.1084	104.447	115.37	58.2086	61.3577	57.9493	73.2568	61.9943	62.9588	81.297	83.2392
LOC108348112	LOC108348112	bromodomain-containing protein 2	49.0073	33.7907	33.7422	54.3517	46.7066	48.3087	40.599	51.9487	49.2879	45.3803	44.3365	50.9399	53.6973	56.9493	49.8826	40.0372	41.5607	32.633	23.6966	41.7422	40.1479	42.5158	41.6752	37.9062
LOC108348114	LOC108348114	tetratricopeptide repeat protein 39A	3.94058	1.3711	1.64483	4.75784	2.32478	2.02691	1.32745	3.07142	3.92453	2.53872	4.12254	1.7386	1.50849	2.32904	2.58932	0.995376	6.83926	5.32892	5.51409	8.95296	11.4311	9.81583	9.10322	8.00727
LOC108348117	LOC108348117	FYVE, RhoGEF and PH domain-containing protein 1-like	8.38527	2.89711	2.60074	13.2378	7.29382	4.89233	3.81892	8.53951	9.61272	4.52472	4.46849	9.05979	5.16105	7.52912	6.14363	6.74743	5.98536	3.10912	1.23906	4.51728	5.54821	2.99203	6.12473	3.88391
LOC108348118	LOC108348118	leucyl-cystinyl aminopeptidase	0	0.112661	0	1.75381	1.22413	0.690326	0.210064	0.176471	0	0.134374	0.624179	0	0.523175	0.167474	0.694535	0.564094	0.866907	0.53435	0	0.314574	0.659809	0	0.125635	0.298298
LOC108348119	LOC108348119	RNA-binding protein 33-like	0	0	0	2.09899	0	0	1.26478	0	0.716613	0	0.876938	0	0.0707184	0	0	0	0	0	0	0	0	0	0	0
LOC108348120	LOC108348120	LEM domain-containing protein 2-like	28.541	26.386	22.9873	34.9631	30.1264	34.4779	30.7867	40.3756	25.9705	27.8093	33.297	32.2709	29.6743	37.4336	42.1176	29.8748	41.5758	30.9663	31.041	39.6881	57.0061	45.4143	60.4956	54.8352
LOC108348122/ENSRNOG00000020821	LOC108348122	CAP-Gly domain-containing linker protein 3	7.03375	0.301923	1.82927	16.881	5.83356	2.79845	0.100278	2.10825	4.31446	2.72661	2.61348	2.70415	2.21588	1.34431	1.99634	1.22374	6.05437	0.940588	0.393026	4.68758	2.56906	2.03068	1.90729	2.81077
LOC108348125	LOC108348125	zinc finger protein 883-like	1.84709	1.51059	0.556014	1.60107	0.839915	0.168146	0.466056	0.890873	0.712455	1.68818	0.412367	0.385012	0.268298	0.830168	0.341357	0.919043	0.732658	0.264561	0.352752	0.764825	0.799324	1.04901	0.712546	0.5577
LOC108348128	LOC108348128	nesprin-4	0.309826	0.822132	0.106564	1.2894	1.22817	1.08145	1.37714	0.222797	0.247037	0.0446518	4.6262	3.83392	0.521528	5.51411	2.16707	0.401635	1.37507	0.13931	0.0436699	1.25171	0.261071	0.400719	2.03915	0.371548
LOC108348130	LOC108348130	carbonyl reductase [NADPH] 1-like	0	7.63542	0	0	0	4.48e-06	3.07842	0	0	2.61e-07	0	0	0.0683172	0	0	1.31e-07	2.25e-09	0	20.2183	0	0	7.18e-10	0.930049	11.9899
LOC108348136	LOC108348136	HAUS augmin-like complex subunit 1	1.71355	0.39379	5.39e-06	0	1.30439	0	0.56016	0.995531	2.64474	0	0	1.76689	0	0	1.31517	0	0.181742	1.56181	0	0	0	0	1.52829	2.01853
LOC108348137	LOC108348137	armadillo repeat-containing X-linked protein 1	29.4246	20.0885	18.2562	23.769	25.621	21.0162	11.4652	13.0939	20.1216	19.8574	21.6774	14.9904	10.8497	18.0037	9.79798	7.56572	20.566	23.7626	18.7184	27.1856	33.3373	25.3831	15.3641	13.851
LOC108348139	LOC108348139	class II histocompatibility antigen, M beta 1 chain	2.98167	6.91203	1.94558	7.25909	10.4262	12.1471	13.0243	14.1975	7.29057	10.9697	5.89222	10.4378	18.9599	11.5889	13.7588	16.1315	5.57483	7.26554	4.68494	2.9698	10.5933	14.66	15.1969	19.0515
LOC108348143	LOC108348143	dimethyladenosine transferase 2, mitochondrial-like	0.726241	0	0.562496	2.35398	1.43e-06	0.992528	0	0	0.315938	1.19352	0	0.744778	0.813605	0.508521	0.629999	0	2.18493	0.169066	0.238815	0.267995	1.33806	0	0.979578	0
LOC108348144	LOC108348144	NADH dehydrogenase [ubiquinone] 1 alpha subcomplex subunit 1	285.297	423.111	366.611	376.525	331.534	373.806	483.29	351.385	350.505	354.924	441.326	342.85	267.168	305.209	382.778	367.458	398.011	395.994	487.015	399.971	410.072	357.325	416.125	331.046
LOC108348145	LOC108348145	zinc finger protein 7-like	5.91819	2.8808	2.67122	7.16782	4.65014	4.79413	2.20325	3.55956	4.93002	3.51865	4.55869	3.89235	3.0353	5.60622	3.13769	2.86602	3.47246	2.78292	3.2293	5.25815	2.70913	4.7609	4.38069	2.1542
LOC108348147	LOC108348147	formin-binding protein 1-like	11.4431	3.3965	3.06296	17.2841	13.7859	16.4785	0.280615	5.67873	24.1097	16.7218	6.44486	6.00285	6.93088	8.83123	6.54727	3.38869	19.422	5.06277	3.62285	13.1349	18.8616	12.9589	6.66075	6.32083
LOC108348149	LOC108348149	nuclear cap-binding protein subunit 2-like	21.7591	9.26072	13.6894	21.8111	23.2901	17.5263	3.81061	18.2237	15.7957	14.1996	15.0924	13.5053	8.84507	19.481	12.725	8.2486	17.3216	9.62595	7.53858	19.2506	17.8167	11.5727	11.1668	6.64353
LOC108348150/ENSRNOG00000046844	LOC108348150	single-pass membrane and coiled-coil domain-containing protein 3	0.000340968	0.769044	0.0503931	0.000556939	0.111686	0.876672	0.000228598	8.77e-05	0.646498	1.00693	0.00042701	0.213966	0.199691	0.000294777	0.407249	0.085614	0.23341	0.000542352	0.00017937	0.000898522	0.42115	1.30718	0.105782	0.119145
LOC108348151	LOC108348151	coronin-7-like	19.1495	3.73618	7.59948	36.2527	15.004	11.3949	5.70647	13.3921	26.1442	15.3948	15.2224	27.6466	18.2955	25.7873	24.6229	24.2124	14.6074	8.44164	0.945663	12.6415	17.9175	10.1905	12.0468	14.5338
LOC108348153	LOC108348153	doublesex- and mab-3-related transcription factor C1	7.7693	5.12764	4.74633	8.96535	10.3207	6.48787	8.34785	12.2413	5.87593	5.57796	8.35214	7.9369	8.13033	10.5546	13.2216	10.7856	6.37378	3.31739	2.26741	4.8979	3.20232	2.58744	7.6019	6.88181
LOC108348154	LOC108348154	ankyrin repeat domain-containing protein 29-like	9.1088	1.85685	3.98356	10.4655	8.14239	4.26608	1.92211	5.05849	7.42436	5.87281	3.99145	3.67448	3.18008	4.11623	4.70033	2.91607	5.72745	4.94971	2.76212	6.8943	6.83365	5.74945	5.79242	5.75743
LOC108348157/ENSRNOG00000045929	LOC108348157	speriolin-like protein	0	6.48e-05	0	0.000130777	0.000222281	0	0.000225921	0	0	0.904943	0	0	0	0	3.09e-05	0.566471	0	0	2.61e-05	0	0	3.77e-05	0	0
LOC108348161	LOC108348161	phytanoyl-CoA hydroxylase-interacting protein	322.447	158.183	232.218	247.629	273.297	250.248	369.023	411.114	192.219	126.112	168.568	355.359	329.776	309.207	349.001	379.216	39.7006	49.2825	18.6337	47.5196	32.3122	31.1946	56.0742	84.6123
LOC108348169	LOC108348169	probable peptide chain release factor C12orf65 homolog, mitochondrial	0.754451	0	0	0.00819986	0.472438	0	0	0	2.69658	4.55162	0	1.11064	0	0	0.110845	1.48355	0.46652	0	0	0.530122	0	0	0	0
LOC108348172	LOC108348172	proSAAS	1759.34	1745.5	1656.04	1493.89	1562.78	1607.57	2416.65	2150.78	1488.59	1768.55	1744.61	1836.72	2214.47	2007.64	1868.74	1912.92	2013.19	2121.14	1580.23	2000.91	1423.09	1696.4	2396.02	2228.16
LOC108348173	LOC108348173	protein arginine N-methyltransferase 6	1.91616	0.762533	1.06233	2.94595	1.58953	0.659018	0.144841	1.47498	3.29725	1.16387	1.77202	2.52437	1.12757	3.93961	1.4238	3.47948	3.27914	0.549544	0.890184	1.03748	1.44007	1.00669	0.495556	1.0014
LOC108348175	LOC108348175	protein quaking-like	47.6685	46.3058	24.1	102.928	62.4818	85.333	5.22097	31.691	124.914	95.1469	42.5307	40.6073	55.4383	46.0833	52.5689	25.9719	104.289	30.9247	28.13	65.957	73.6145	53.1396	34.4996	35.5332
LOC108348180	LOC108348180	signal recognition particle subunit SRP72-like	55.0771	39.2565	42.4379	60.5928	52.402	51.1646	41.2741	59.3367	40.6288	33.6933	53.7614	52.4928	42.2709	56.3299	50.6074	40.9356	46.8803	48.9094	37.3468	57.5307	49.9855	50.7971	57.0887	50.7119
LOC108348190	LOC108348190	uncharacterized LOC108348190	2.24463	1.95645	1.05078	1.48504	1.39873	2.70304	2.2513	2.54028	1.48276	2.02909	2.97133	1.6716	2.03097	1.1151	4.6389	2.54055	1.42813	1.13198	1.04217	1.97171	1.92748	3.30551	2.2856	0.293962
LOC108348192	LOC108348192	uncharacterized LOC108348192	7.87977	3.20726	7.83464	5.212	4.59055	3.49932	4.66691	6.29195	3.13884	2.92291	3.42906	2.81475	3.6501	3.47698	1.05326	0.887895	6.09111	4.73285	4.64765	6.92011	8.4541	7.84569	5.64154	4.12579
LOC108348201	LOC108348201	protocadherin beta-7-like	1.73669	1.12483	0.82786	2.03926	1.65604	1.2769	1.17056	1.48807	1.63804	1.32824	1.17886	1.55767	1.59279	1.41762	1.40786	1.20177	0.981274	0.800181	0.361736	0.891801	0.904244	1.18514	1.01568	1.26336
LOC108348208	LOC108348208	cellular retinoic acid-binding protein 2-like	1.42529	0	0.312926	0.270645	0.35265	0.858242	0.318522	0	0.285083	0.326067	0.692723	0.5627	0.990067	0.231265	0.548732	0	0.42795	0.26004	0.376835	0	0.900657	0.383174	1.01857	0
LOC108348225	LOC108348225	feline leukemia virus subgroup C receptor-related protein 1	0.960009	0.39207	0.826005	3.46658	0.7351	1.08299	0.504025	0.583353	1.4321	0	1.10621	1.08288	0.517956	1.2112	0.915887	0.546419	1.36033	1.15365	0.0366083	0.421986	1.91598	0.953262	1.06316	1.85918
LOC108348229	LOC108348229	zinc finger protein 431-like	62.1024	133.94	107.406	155.612	78.5577	124.078	103.405	100.648	151.035	110.636	151.265	139.015	67.5669	98.3366	109.339	125.001	119.952	88.011	131.536	137.764	142.024	84.5969	84.8899	81.784
LOC108348233	LOC108348233	protocadherin beta-6-like	7.49073	2.69114	3.92025	4.31557	4.81223	3.61492	5.15266	6.19417	3.09734	3.22754	2.73307	3.15215	3.96599	3.39992	5.31845	3.89862	2.72488	2.32184	1.80816	3.26786	3.42432	2.94308	2.69651	4.20755
LOC108348250/108348250	LOC108348250	cullin-7	7.26959	6.35765	8.72866	3.31479	7.99355	9.84636	13.821	11.6735	5.37103	6.92234	10.917	8.30838	7.88526	7.46004	8.08794	5.57209	5.30636	10.581	6.03514	11.4578	6.64831	9.11901	14.4166	11.2525
LOC108348250/ENSRNOG00000017857	LOC108348250	cullin-7	5.05738	1.80792	2.46898	2.97051	4.99068	4.43988	1.51462	5.26178	4.76005	3.91217	4.1484	3.19071	2.32978	6.54105	3.36992	2.87043	4.79839	3.99459	1.20533	6.40379	2.22847	3.88259	5.03464	2.76544
LOC108348257	LOC108348257	flocculation protein FLO11-like	3.27371	1.68984	2.29463	0.852578	2.77182	1.31378	4.72198	3.02306	1.23491	0.739125	1.22714	1.68248	0.610671	1.10715	2.2225	1.56796	0.902548	1.00287	0.67482	0.365866	1.34903	1.1469	1.10776	1.13357
LOC108348276	LOC108348276	ankyrin repeat family A protein 2	1.33311	2.23715	2.34301	0	0	2.75469	3.14129	0.809816	0.541257	0.489159	0.38958	4.73921	1.88497	2.907	1.84493	1.21575	1.07844	0	1.43521	0.420996	1.73021	1.21299	0.367852	1.49958
LOC108348287	LOC108348287	60S ribosomal protein L36a	160.713	269.044	210.376	197.749	218.801	255.528	328.464	260.357	203.04	261.15	255.082	228.764	165.279	204.175	252.141	264.395	208.951	234.313	258.73	243.272	244.857	230.902	278.013	218.711
LOC108348293	LOC108348293	uncharacterized LOC108348293	0.339829	0.867979	0.503126	0.98799	0.818007	1.27338	1.53852	3.07487	0.291623	0.499859	0.512414	0.435343	1.57854	0.447984	0.780345	1.81573	0.0891805	0	0.595138	1.26063	1.05309	1.11593	0.347857	0.476679
LOC108348298/108348298	LOC108348298	ribosomal L1 domain-containing protein 1-like	31.5156	26.5179	23.0092	36.0319	38.0813	33.0155	35.9901	25.4898	35.6707	25.286	35.5217	30.2371	25.5992	38.6958	24.5731	24.892	23.5578	25.6837	22.0438	29.6247	24.3312	20.5523	18.7813	17.3257
LOC108348298/ENSRNOG00000048608	LOC108348298	ribosomal L1 domain-containing protein 1-like	6.54596	1.81049	2.93405	4.38107	2.89368	3.06292	0	6.58355	3.60189	3.63516	3.21879	6.19176	4.11745	2.66221	6.18304	4.31395	5.746	3.96249	0	3.27536	6.25991	4.85762	5.063	5.0133
LOC108348302	LOC108348302	zinc finger protein 709-like	3.21248	1.80563	1.37363	3.97902	2.97493	2.78554	1.19707	2.45994	2.18445	2.54254	2.74328	2.76112	1.84152	3.10639	2.49282	2.42392	2.42637	1.73492	1.21033	2.93147	2.93342	3.33773	2.91846	2.5106
LOC108348323	LOC108348323	cyclin-dependent kinase-like 3	0.827521	0.308943	2.02688	0.694837	2.05105	1.20184	0.72139	0.992998	0	1.27048	1.98115	1.28647	0	1.06172	0.0654264	0.837918	1.08565	1.26812	1.31846	1.79553	0.000258631	1.20928	0.242731	1.31358
LOC108348326	LOC108348326	peroxisome assembly protein 12	0.0275684	0.158357	0.000409985	5.9e-05	0.259344	0	0	0.293241	0.636331	0.116729	0	0	0	0.259523	0	0.291978	0.187337	0	0	0.0633926	0.0448223	0	1.6648	0.649445
LOC108348336	LOC108348336	uncharacterized LOC108348336	47.4403	33.1003	51.6785	33.5597	66.7696	40.5437	56.6142	79.9844	17.8132	44.806	15.5577	24.8284	34.3921	18.8807	22.0873	22.7401	16.7578	44.3973	17.5284	33.7685	19.3757	12.3323	35.8159	36.0883
LOC108348366	LOC108348366	uncharacterized LOC108348366	4.80042	2.42078	4.56158	9.50972	3.11537	7.73862	2.90268	4.17004	6.26189	3.66076	4.83519	4.73091	3.5568	8.50502	7.17624	6.60139	6.18099	1.93402	2.46478	3.79594	8.27709	2.14924	8.20884	3.25186
LOC108348771	LOC108348771	protocadherin beta-16-like	1.17729	0.276325	1.23177	2.35915	1.0355	1.25469	0.553024	1.33804	1.58269	1.11182	1.06801	1.21654	1.42771	1.46498	1.76573	1.32102	0.73204	0.85563	0.568706	0.959727	1.11773	0.84323	1.44555	1.01908
LOC108348827	LOC108348827	uncharacterized LOC108348827	1.70645	1.28065	1.27069	3.67806	1.84122	2.0134	1.52798	1.78562	2.92722	1.77422	1.42904	2.84966	3.09766	1.77909	2.52047	1.62194	2.03066	0.629956	1.29063	1.62593	0.22513	0.70808	0.837448	0.358192
LOC108348912	LOC108348912	uncharacterized LOC108348912	2.51928	2.21555	1.94733	4.58213	3.97687	3.78887	2.95784	4.32052	3.27922	5.27505	2.92347	2.96197	2.25245	1.47496	5.1038	1.02984	4.81508	2.11756	4.44344	5.76163	13.9853	8.53776	7.87343	5.34878
LOC108349189	LOC108349189	high mobility group protein B1 pseudogene	197.465	168.007	152.701	208.444	204.022	200.917	132.896	210.661	221.013	195.928	172.235	166.362	136.972	200.019	180.951	145.737	159.745	145.011	109.066	154.408	162.574	157.088	161.404	142.038
LOC108349244	LOC108349244	putative bifunctional UDP-N-acetylglucosamine transferase and deubiquitinase ALG13	11.4299	11.6908	12.2846	15.4042	12.0744	10.5882	10.6041	10.3404	14.119	11.2618	15.0983	13.9565	11.4788	11.9564	9.32754	11.5583	8.55885	7.94461	7.32452	9.52202	10.2434	8.92949	6.08682	5.83222
LOC108349261	LOC108349261	cancer/testis antigen family 45 member A5-like	2.36315	0.786202	2.81536	2.37826	0.940279	2.16532	1.9485	2.47605	0.939174	0.0764246	2.2729	2.51159	0.884229	2.82915	1.37673	1.77048	0.342584	0.9558	0.602583	1.06235	0.917532	1.60419	0.343081	0.996543
LOC108349479	LOC108349479	zinc finger protein 431-like	1.95531	1.90168	1.63687	3.49995	1.92231	1.97959	0.665325	0.482213	3.78105	2.11582	3.82951	3.02431	1.32188	3.88591	0.793415	0.950786	1.89663	1.90322	0.905747	2.26406	1.29979	1.96281	0.842837	0.546185
LOC108349516	LOC108349516	uncharacterized LOC108349516	0.522259	0	0	2.75804	0.579032	0	1.85661	0.21641	0	1.24214	1.55174	0.352178	0.697604	1.00953	0.569673	1.76061	0	0	0.213736	0.61608	0	0	0.378665	0.409378
LOC108349548/ENSRNOG00000015936	LOC108349548	guanine nucleotide-binding protein G(I)/G(S)/G(O) subunit gamma-5	17.5121	30.7986	21.1259	26.0044	20.2545	28.6692	17.9673	17.6241	34.0201	32.4172	27.5326	27.0423	25.1643	25.6172	16.1016	19.0753	26.2907	22.3857	22.7646	27.1405	26.0933	24.9533	17.2449	16.3581
LOC108349568	LOC108349568	endogenous retrovirus group K member 9 Pol protein-like	1.41132	0.966236	0.589595	3.96236	1.04475	1.37385	1.09521	1.00546	1.76416	0.241587	0.488092	1.40366	0.652497	0.851016	0.723294	1.19844	1.458	0.583781	0.11959	0.949743	1.61231	0.2047	1.26163	0.463487
LOC108349606/ENSRNOG00000031244	LOC108349606	60S ribosomal protein L7a-like	66.9538	101.246	81.2441	79.0539	69.9128	85.6598	148.873	108.686	84.2816	92.9622	96.7045	86.5957	74.7855	98.6722	120.914	124.854	72.2043	73.431	61.6577	82.2088	67.2885	81.6544	120.419	119.176
LOC108349632	LOC108349632	uncharacterized LOC108349632	0.776889	0.11439	0.486947	2.17848	0.493716	1.93198	0.363725	0.582704	1.12152	0.100092	1.21028	1.57094	2.16225	0.703205	1.35025	1.15889	1.5033	2.1237	1.28547	2.35478	5.68008	4.1379	2.54223	2.61091
LOC108349682	LOC108349682	60S ribosomal protein L35a	780.167	1766.61	1067.23	984.28	1055.36	1413.22	1747.58	1199.43	1351.55	1503.82	1211.23	1101.88	907.395	1184.95	1137.44	1311.3	1191.54	1251.62	1178.41	1126.9	1017.58	997.726	1030.03	1042.4
LOC108349745	LOC108349745	spindle assembly abnormal protein 6 homolog	0.855912	0.764332	1.12e-07	1.23916	1.15886	1.67735	0	0.405172	1.28269	0.786431	0.573468	0.837113	0.712068	0.906774	0.841504	0.521416	1.58882	0.224851	0.242893	1.0337	1.62484	2.11561	0.971169	0.893747
LOC108349752	LOC108349752	carcinoembryonic antigen-related cell adhesion molecule 3-like	0.185015	0.565697	0	0.19054	0.633429	1.56428	0.418412	0.0823285	0.443639	0	0.0797922	0	0.361753	0.237572	0.246197	0.409371	0.935083	0.102541	0.429585	0.620152	1.02422	1.29731	1.01365	0.556145
LOC108349753	LOC108349753	uncharacterized LOC108349753	0.843701	1.33246	0.78404	0.243399	0.110476	0.508687	0.489314	1.34181	0.200705	0.448392	0.794185	0.29561	0.138361	0.539284	0.807047	0.741802	0.739121	0	0.177001	0.390192	0.648044	0.2265	0.603337	0.619164
LOC108349769	LOC108349769	probable threonine--tRNA ligase 2, cytoplasmic	51.2107	33.3982	38.1613	41.8203	55.0627	58.5795	27.2717	48.4921	31.7423	34.4466	34.1214	31.874	27.2003	35.6347	29.2604	23.244	24.2701	23.0005	22.7671	37.5839	48.142	40.3203	28.5826	25.2205
LOC108349776	LOC108349776	putative uncharacterized protein FLJ37770	0.181286	0	0.63753	0	0	1.09829	0	0.267117	0	0	0	0.273367	1.22741	0	0	0.263028	0	0	0	0	0	0	0	0
LOC108349796	LOC108349796	uncharacterized LOC108349796	0.943365	0	0.389558	2.04233	1.72801	0.681874	0.818381	0.832434	0.785063	0	0.484113	1.15753	0.0772233	1.40641	0.525098	0.579447	0.601321	0.193064	0	0.348856	1.20853	0.337788	0.822485	0.460749
LOC108349819	LOC108349819	dynein heavy chain 3, axonemal-like	0.359464	0.230002	0.0971273	0.405919	0.123456	4.72139	0	0.3339	0.0560095	0.100601	3.58703	1.68424	0.426656	1.70519	0.869829	0	0.186835	0.434318	0.988885	0.47915	0.180043	0.378055	1.6588	0.154283
LOC108349954	LOC108349954	maestro heat-like repeat-containing protein family member 2B	0	1.11634	0.127208	0	1.32374	0.358346	1.55138	0.708441	0.602723	0	0	0	0	0	0	0	0	0	0	0	0	0	0	0
LOC108349973	LOC108349973	zinc finger protein 728-like	0.684862	1.12979	0	1.80096	2.87705	2.42705	0.305431	3.3242	0	0	0.339594	0	2.67285	6.76559	6.67282	0	4.98287	0	0	3.80509	5.57421	0	1.70672	1.11479
LOC108350026	LOC108350026	nidogen-2-like	1.33949	0.34276	2.15051	1.75667	0.387745	0.703434	2.17951	2.48159	0.525917	0.988189	1.27963	1.09332	0.974034	1.23386	1.33817	0.288275	3.71284	0.506958	1.96473	0.750397	3.06286	1.29088	4.1859	3.26632
LOC108350113	LOC108350113	glutathione S-transferase C-terminal domain-containing protein-like	0	8.9e-07	0	0	0	1.42566	0	0	0	0	0	0	0	0	0	0	0	0	0	0	0	0	0	0
LOC108350133	LOC108350133	tubulin polyglutamylase TTLL7-like	53.2845	12.0123	15.2896	95.8623	55.3644	31.86	1.90207	18.6845	68.3285	35.728	20.9604	14.2153	14.518	19.4695	16.5953	5.29308	113.02	19.722	13.049	48.8917	88.8714	36.2104	22.4781	29.028
LOC108350166	LOC108350166	glutathione peroxidase-like	1.00106	0	0.871034	0	0	0	0.149066	0.54685	0.368496	0.201888	0.555511	0.532238	0.66849	1.9702	0.269632	0	0.64298	0	0	0.575676	0	0.46617	0.520294	0
LOC108350407	LOC108350407	protein argonaute 2-like	1.04019	0.340745	1.37535	3.89663	2.82853	1.37581	0.604003	2.93026	2.28123	2.24378	1.78426	1.8152	2.1166	2.75101	3.48423	0.947792	2.34061	1.64973	1.2023	1.28956	2.35458	1.45238	3.44888	3.51929
LOC108350574	LOC108350574	translation initiation factor IF-2-like	4.03014	1.0383	1.64593	1.45284	3.41579	2.6978	1.29476	3.01566	2.02444	2.49783	2.54925	1.85722	4.37779	1.24632	0.725291	0.704766	1.43587	1.90751	0.167518	1.0332	1.42456	1.04436	1.65867	0.870681
LOC108350583	LOC108350583	translation initiation factor IF-2-like	1.11949	1.44841	0.178432	1.75667	1.12552	4.96736	0	0.60472	3.69001	1.44915	0.737026	1.98007	1.67782	0.183639	2.1612	1.04748	2.21316	0.352249	0.721411	1.75336	3.56345	2.63858	1.34631	2.36294
LOC108350588	LOC108350588	60S ribosomal protein L23-like	0.11079	0	0	0.546864	0.2449	0.450141	0	0	0.446246	0	0.160336	0	1.21511	0.799492	0	0.325104	0.452166	0	0	1.04044	0	0.169001	1.31519	0.15101
LOC108350654	LOC108350654	protein piccolo-like	0.991435	0.340821	2.22481	1.02568	2.42502	0.468151	0	1.59709	0.980053	2.4006	2.23398	2.27491	1.90673	0	0.488152	0.247379	2.90327	2.19907	0.0412411	0.320017	1.60527	2.32514	0.0819703	0
LOC108350662	LOC108350662	disintegrin and metalloproteinase domain-containing protein 22-like	10.0252	1.41165	2.6183	14.6045	7.526	4.29831	0.745625	4.2835	6.95412	3.56898	3.00119	3.86659	5.89767	3.67483	4.15702	3.35726	10.206	4.92803	0.614881	6.67556	7.70365	4.31788	4.3742	5.32794
LOC108350772	LOC108350772	uncharacterized LOC108350772	0.591002	0.360015	1.07506	0.632803	0.561365	0.51642	1.28138	0.377612	1.57763	0	0.497193	0.504774	0.116549	2.03958	0.338361	0.764984	0.119788	0	0	0.414827	0.377247	0.77215	0.923761	0.115859
LOC108350811	LOC108350811	igE-binding protein-like	0.762289	0	0.38522	0.977802	0.566599	1.56602	0.300145	0.382814	0.661291	0.267393	0.0528687	0.323861	0.0507919	0.337069	0.445191	0.490484	2.21564	0.18986	0.518714	0.114283	0.0788679	0.275873	0.591714	0.158777
LOC108350812	LOC108350812	uncharacterized LOC108350812	1.17236	0.978524	0.844004	1.42225	1.97402	1.30774	1.44602	1.05574	0.7634	0.792796	1.11827	1.40315	0.610072	0.63289	0.836013	0.671537	0.90992	0.852536	0.84442	0.708191	0.839376	0.849934	0.874081	0.779429
LOC108350819	LOC108350819	uncharacterized LOC108350819	3.87378	0.782541	0.84277	0.167863	3.21142	2.04302	0.567465	2.89352	1.66566	2.05374	0	0.407718	2.06381	0.497201	0.187021	0.309019	0.139057	0.179346	0.0612494	0.0539734	0.148929	0.1042	0.139823	0.0954565
LOC108350921	LOC108350921	proline-rich protein 36-like	2.78411	1.98035	1.52746	1.1727	2.42285	2.85646	1.9357	4.84178	1.14408	1.6538	1.51964	1.61842	1.45788	1.18225	2.24587	2.28042	2.47238	2.27343	1.3198	1.4372	1.98661	1.12461	2.7689	2.89955
LOC108350942	LOC108350942	uncharacterized LOC108350942	1.35239	1.08974	1.54778	3.17498	1.56869	0.842489	3.17459	2.29166	0.594026	0.635676	1.9658	1.48986	0.408745	1.59632	2.38126	2.62845	1.51368	1.12471	1.571	1.29341	1.28106	1.70041	4.58871	1.21938
LOC108351048	LOC108351048	uncharacterized LOC108351048	0.917558	0	0.47365	0.13241	0	0.165178	1.41612	1.08732	0.490055	0	0.117493	1.81497	0.895026	1.17088	0.0730083	0.241664	0	0	0	0.508099	0	0	0	0
LOC108351053	LOC108351053	rho guanine nucleotide exchange factor 10-like protein	0	0	0	1.83221	0	0	0	0	0	1.6292	0	0	0	0	0	0	8.02059	0	0	0	0	0	5.71e-07	0
LOC108351097	LOC108351097	serine/arginine repetitive matrix protein 1-like	665.775	596.73	496.98	286.565	369.517	293.707	1344.88	721.087	352.909	607.76	311.372	357.317	846.721	402.532	2872.83	4292.64	87.6221	1750.67	484.796	484.311	460.324	692.355	809.323	1075.83
LOC108351137/ENSRNOG00000018630	LOC108351137	glyceraldehyde-3-phosphate dehydrogenase	1350.04	821.162	950.43	1123.58	1297.93	969.406	958.413	1382.19	841.648	766.141	1013.98	1013.56	761.761	962.487	1234.93	1037.75	1015.08	995.129	776.008	1180.73	1178.27	1129.15	1482.34	1340.42
LOC108351137/ENSRNOG00000030963	LOC108351137	glyceraldehyde-3-phosphate dehydrogenase	2112.58	1625.2	1623.37	1630.18	2184.22	1742.09	2479.82	2498.43	1357.64	1346.69	1643.27	1662.41	1368.12	1644.72	2149.45	2001.86	1682.88	1722.68	1520.65	1944.03	1836.9	1812.83	2702.38	2480.68
LOC108351322	LOC108351322	uncharacterized LOC108351322	1.35658	0.942695	1.13972	2.01868	0.52723	0.971945	0.721058	0.921582	0.996233	0.645343	1.60592	1.45916	0.967464	0.535184	2.29341	0.771779	1.46031	1.37378	0.985344	1.58061	1.23627	1.79113	1.29106	1.84169
LOC108351482	LOC108351482	40S ribosomal protein S29	0.822497	0	1.43354	0	1.8453	0	1.36355	0	1.67643	0	0	0	0	1.45243	0	2.47851	3.25578	2.8476	0	0	0	2.48277	1.1121	2.24708
LOC108351541	LOC108351541	protein PIEZO homolog	1.16204	0.673321	1.29962	0.607864	0.730142	2.06937	1.35824	1.35829	0.166061	0.736556	0.238869	0.984224	0.341098	1.19071	0.110082	0.730509	0.782411	1.73007	0.438681	0.645639	0	0.752827	0.224434	0
LOC108351567	LOC108351567	translation initiation factor IF-2-like	0.804962	2.79275	1.19364	2.74959	4.41437	1.79683	0.282421	3.01276	1.23335	1.72205	1.13556	2.05813	1.98845	1.61308	1.68434	0.661286	3.21748	1.68334	0.919282	1.21555	1.87403	0.133333	3.51182	0.391508
LOC108351580	LOC108351580	formin-like protein 18	0.799539	0.248437	0.421136	1.27575	0.536147	0.410395	0.263975	0.601764	1.05166	0.507134	0.407435	0.654146	0.223515	1.23159	0.979066	0.299726	0.378555	0.278672	0.214126	0.253406	0.434485	0.243114	1.03019	0.500991
LOC108351584	LOC108351584	uncharacterized LOC108351584	55.4081	92.1201	61.8936	96.0888	73.1805	89.8689	108.866	112.015	81.9287	100.28	90.0175	75.8992	62.302	82.9845	107.259	112.418	53.2086	55.8836	57.6722	78.5466	55.9852	71.5139	66.5405	58.1729
LOC108351600	LOC108351600	CUB and sushi domain-containing protein 3-like	4.12163	1.95484	3.46733	5.26054	4.49581	2.37892	2.26483	3.81041	2.8664	2.40987	5.06209	2.42774	2.45842	4.74523	3.32562	2.89424	2.32379	2.31869	0.306509	2.16153	2.33397	2.54622	3.19866	2.50438
LOC108351703	LOC108351703	60S ribosomal protein L27a-like	0.972313	0.224112	0.776576	0.26777	0.960234	0.810307	1.48879	0.722103	0.654736	1.17489	1.02951	0.970179	1.21286	0.78741	0.890585	0	0.74484	0.763911	0	2.5524	0.703576	0.494462	0.447629	0.632771
LOC108351723	LOC108351723	uncharacterized LOC108351723	6.7703	7.51622	7.75786	8.65723	10.1657	9.96941	4.72453	11.1585	10.8796	7.07409	8.42794	9.07189	8.70465	11.3717	7.30666	9.54211	3.65391	9.90969	3.93316	6.42872	6.17897	3.68304	9.83479	7.80968
LOC108351875	LOC108351875	vomeronasal type-2 receptor 116-like	0.37995	0.155674	0.133324	0.560609	0.674339	0	0	0	0	0	0	0	0.105147	0	0	0	1.13434	0.659503	1.08076	0	0.663611	1.04221	0.406174	0.418239
LOC108351878	LOC108351878	uncharacterized LOC108351878	2.0265	2.40931	1.12495	0.527623	2.82064	2.43716	0.844602	3.52629	0.628058	0.767384	0.948755	1.09197	1.08106	1.07245	0.699512	0.820801	0.812575	1.34093	0.3939	0.782229	0.873185	0.564827	1.40777	0.6726
LOC108351885	LOC108351885	uncharacterized LOC108351885	20.2086	3.25583	10.9062	14.4876	15.8245	11.2765	9.5261	18.7496	9.5292	10.2555	10.1755	8.25547	10.4635	4.45067	7.26179	8.15944	7.29774	8.77531	5.07392	8.43767	7.13718	3.19623	8.86863	8.43388
LOC108351956	LOC108351956	RING finger protein 223-like	2.33925	0.356927	0.604076	3.70591	0.537095	1.13109	0.51247	1.03698	1.32323	1.37389	2.70603	0.66486	0.577936	1.18496	3.28411	0.516807	2.37224	1.43975	2.08971	2.76221	5.00659	3.50291	7.34257	3.40041
LOC108352003/ENSRNOG00000048437	LOC108352003	60S ribosomal protein L30-like	0	0	0	0	0	0	0	4.26e-09	0	0	7.56e-08	5.04e-08	0	0	0	0	0	0	0	0	0	0	0	0
LOC108352109	LOC108352109	pre-mRNA-splicing factor CWC22 homolog	5.42302	14.3739	5.57249	0.415747	1.9675	7.46932	13.1978	0.227537	2.17414	1.75316	4.31183	2.23331	3.21661	2.60966	1.0565	4.82751	0.517801	1.26021	5.27089	0.215226	7.78984	1.87331	1.10892	0.513349
LOC108352182	LOC108352182	predicted GPI-anchored protein 58	8.491	0.166972	3.86682	9.64272	7.05914	2.99746	1.45401	6.33324	6.9172	4.23754	5.33064	2.44014	2.14285	7.52583	6.22367	3.7439	12.0817	3.25705	0.435105	4.61049	7.84691	1.11989	5.22478	7.5133
LOC108352190	LOC108352190	translation initiation factor IF-2-like	2.1858	0.156246	0.926397	3.5997	2.85667	1.08366	0.249123	1.98649	2.21198	1.50357	2.25012	0.728613	1.21236	2.39076	2.77157	1.41384	2.44659	1.51095	1.4134	2.84723	1.4741	0.687448	3.78607	6.08045
LOC108352191	LOC108352191	serine/arginine repetitive matrix protein 1-like	1.87972	0.386615	0.989499	1.69235	3.20234	1.15358	3.17203	1.5013	1.13903	0.789361	1.09258	0.653993	1.65334	0.907002	1.18225	1.11894	2.2079	0.544539	0.111552	1.96835	1.9121	2.76634	2.02012	2.42282
LOC108352198	LOC108352198	uncharacterized LOC108352198	0	0.39067	0	0.376664	1.35903	2.1885	0	0.457434	0.77268	0.896955	0.555776	0.114377	0	0.276909	0.767936	0.113468	0.311775	0.531655	0.136132	0.600885	0.472457	2.02473	0.716129	0.421415
LOC108352224	LOC108352224	proline-rich receptor-like protein kinase PERK9	0.991091	0	0.696405	0	0	0	0	4.08323	0	0	1.42754	0	0	0	2.06124	0.574252	0.81079	2.38232	1.04588	0.618926	1.30398	0	0.768328	2.38442
LOC108352354	LOC108352354	translation initiation factor IF-2-like	2.09426	0.608656	1.74854	0	0.882495	0.608622	0.480632	0.592772	1.40635	0.532799	0	0.298438	0	0.540016	0.132467	0	0.135535	0	0	0.624894	0	0	0	0
LOC108352370	LOC108352370	uncharacterized LOC108352370	0.407549	0	0	0	0	0.119183	0.154235	0.17457	0.117642	0	0	0	0	0.526895	0	0.08677	1.26208	0.303742	0.103711	0.274447	1.26837	0.443066	0.156713	0
LOC108352464	LOC108352464	inverted formin-2-like	2.48356	2.09375	1.38682	3.18563	4.01698	6.12567	0.924502	2.96291	0.912546	1.01779	1.64127	1.76628	2.66994	2.86092	2.28814	2.94603	1.37631	0	0.100568	1.06445	1.4753	0.429508	1.29238	0.390442
LOC108352515	LOC108352515	endogenous retrovirus group K member 8 Pol protein-like	0.613422	0.270242	0.693827	1.2073	0.879659	1.61184	1.20604	1.16268	0.712196	0.687569	1.24983	1.12847	0.784046	1.12905	1.13937	0.703636	0.895067	1.15597	0.37318	1.17481	0.948865	0.933178	0.900463	0.66691
LOC108352537	LOC108352537	uncharacterized LOC108352537	3.12092	1.64084	1.42975	2.8614	1.42478	3.82747	1.52436	2.11331	1.99305	3.10793	0.621485	1.03956	0.793948	0	1.31299	1.73298	1.58311	3.29889	1.26062	6.52995	1.02621	3.32544	2.31571	2.43058
LOC108352632	LOC108352632	endogenous retrovirus group K member 18 Pol protein-like	0.739719	0.281156	0.0445689	0.843153	1.75658	1.06207	0.136359	0.313477	0.661028	0.0461922	0.564064	0.269851	0.0757243	0.0482202	0.353312	0.465912	0.835778	0.192989	0.0907745	0.163891	0.165178	0.115629	0.623347	0.11411
LOC108352650/ENSRNOG00000004196	LOC108352650	40S ribosomal protein S29	1737.05	4326.85	2370.85	2043.76	2589.93	3277.74	4242.89	3853.03	3002.44	3899.6	2526.42	2278.53	2373.25	2254.99	3538.61	4071.35	2798.18	2912.28	2633.92	2375.02	2098.96	2145.71	3296.28	3187.11
LOC108352750	LOC108352750	toll-like receptor 6	0	0.38082	1.70136	1.17699	0	0.73916	2.03245	1.29787	0	1.02739	0.606184	0.0849987	0.920831	1.24803	1.00536	0.992621	0	0	0.14611	0	0.0930056	0.150249	0	1.14391
LOC108352829	LOC108352829	serine/arginine repetitive matrix protein 1-like	278.208	192.89	141.053	75.6044	92.3951	97.5782	501.297	266.058	107.819	201.72	96.6089	104.904	253.144	134.748	1108.22	1695.78	34.3	508.072	130.852	148.741	132.632	194.593	319.918	417.187
LOC108352836	LOC108352836	formin-like protein 7	10.4743	7.2257	7.13566	8.31991	8.21601	10.5892	11.1743	10.1519	5.35191	6.21176	5.10378	5.78726	4.45088	5.01727	6.89533	5.96207	8.26626	8.14013	5.70484	6.58149	6.04291	5.81544	5.87923	4.68124
LOC108352882	LOC108352882	uncharacterized LOC108352882	5.11469	2.01301	4.6715	5.50971	6.22186	4.00879	3.64908	7.33186	2.26324	2.26496	3.25589	1.77761	2.42765	1.90091	1.41229	2.39256	3.13579	3.40715	1.86952	3.07995	1.98725	1.38751	3.28455	2.51063
LOC108352957	LOC108352957	E3 ubiquitin-protein ligase MYCBP2-like	1.73278	1.33326	1.05585	2.42311	1.82158	1.61385	0.769831	1.72022	1.62795	1.08193	1.14259	0.747351	1.47555	0.975949	1.69858	1.34273	3.14055	1.08834	1.32152	1.48313	1.67026	1.36043	1.3316	1.36916
LOC108353096	LOC108353096	uncharacterized LOC108353096	1.00895	0.109546	1.58444	4.4289	1.89043	1.6319	0.696917	1.67371	1.39549	1.15022	1.15841	1.81931	0.887378	2.78828	2.51494	0.554938	2.08556	0.646806	0.75722	1.16865	0.924916	1.212	1.14598	1.32363
LOC108353138	LOC108353138	sperm motility kinase X-like	0.236392	0.113103	0.603323	1.86445	0.0770121	0	0	0.185266	1.67849	0.556592	6.69237	0.0268259	0.323332	0.459284	3.012	0.0546107	8.58114	5.07162	4.95196	2.92906	12.1138	4.1888	6.70803	4.94612
LOC108353166	LOC108353166	protocadherin gamma-B2-like	3.59892	1.07795	1.83576	8.69765	3.31798	2.68656	0.776694	2.93011	4.94413	3.04077	3.76531	6.83063	6.16008	4.5903	4.62398	3.37703	5.24058	1.89432	0.855007	2.86877	4.91862	2.5451	3.04414	2.83701
LOC108353203	LOC108353203	uncharacterized LOC108353203	15.493	7.31579	12.2187	3.7367	11.382	10.4013	25.6747	13.1852	3.12121	2.29508	4.16679	5.91302	4.84712	6.0622	3.8481	6.22551	1.69438	1.51783	8.0125	6.33162	10.993	11.9878	13.7625	5.59959
LOC108353205	LOC108353205	uncharacterized LOC108353205	3.99649	8.60613	2.10771	8.95394	4.22567	9.69651	2.36446	3.98395	5.58049	6.03093	3.374	2.72469	3.14908	3.32351	9.45124	5.37964	1.98547	1.80031	7.76423	10.5426	9.96668	8.51647	7.28694	3.33669
LOC108353206	LOC108353206	uncharacterized LOC108353206	0.894485	0.330801	0.486706	0.496013	0.234126	1.5308	1.13324	0.803836	1.54707	0.703472	0.330134	0.886638	3.84794	0.988991	0.481161	1.48431	0	0	0	0.935416	0.145003	0.81696	0.0803985	1.28533
LOC108353238	LOC108353238	translation initiation factor IF-2-like	6.63498	2.71871	2.66707	11.9243	8.11646	4.77525	1.08143	11.2567	8.39723	6.77039	3.16801	3.39428	6.21109	5.41148	8.91875	6.35693	8.77806	4.6723	1.80613	4.53915	2.09454	2.38872	6.77009	6.10639
LOC108353239	LOC108353239	proline-rich protein HaeIII subfamily 1-like	15.271	4.09419	5.77842	2.64684	10.4783	4.76575	5.57807	11.323	5.73608	4.40127	3.714	2.70706	2.68505	4.00769	2.45439	2.11618	7.76726	3.35714	2.32628	3.21163	5.68808	4.31978	5.19856	4.47624
LOC108353256	LOC108353256	uncharacterized LOC108353256	0	0	0.240772	0.538527	0.488263	0	0.224865	0.0823285	0.11091	0.0494986	0.319169	0.0817557	0.0763776	0.149017	0.296794	0	1.82096	0.668255	0.29337	0.560613	0.597496	0.417526	1.2573	1.36711
LOC108353258	LOC108353258	uncharacterized LOC108353258	0	0	0.240772	0.538527	0.488263	0	0.224865	0.0823285	0.11091	0.0494986	0.319169	0.0817557	0.0763776	0.149017	0.296794	0	1.82096	0.668255	0.29337	0.560613	0.597496	0.417526	1.2573	1.36711
LOC108353265	LOC108353265	igE-binding protein-like	1.62736	0.585565	1.03278	1.58725	3.59553	1.82111	0.224864	1.99611	0.769319	1.13235	0.193925	0.590476	0.525089	0.342268	0.921921	0.461782	0.736009	0.278435	0.226399	0.867089	0.405219	0.49263	0.750795	0.551271
LOC108353318	LOC108353318	ADP-ribosylation factor-like protein 3	97.1874	74.8918	74.9709	74.2258	101.589	103.966	71.3232	68.4889	83.9732	78.3964	81.5234	95.6864	74.3352	61.9046	77.9811	100.713	88.9409	81.0824	80.7837	84.9011	83.4139	69.8516	68.3583	73.0659
LOC24906	LOC24906	RoBo-1	1.59573	1.02755	1.68632	2.28184	1.23398	2.66826	2.8045	2.37306	1.79642	1.78462	1.67779	2.51942	1.95031	1.80089	2.06115	2.2807	1.19379	1.15862	1.09256	1.8407	1.75841	1.56109	3.03039	2.12699
LOC257643	LOC257643	cystatin SC	0.592716	0.759373	0.519974	1.09297	0.49322	0.453904	1.23437	0	0.149543	0.265811	0.21513	0.557751	1.12829	0.401957	0.0994011	0.329596	0.61486	0.900418	0.263486	0.348875	1.77894	0.677353	0.0990819	0.204001
LOC257650	LOC257650	hippyragranin	7.28365	6.27629	6.65005	12.433	7.29171	6.65349	4.70258	8.11278	6.4065	6.26102	10.4556	5.56886	5.23116	5.82815	6.82786	4.50348	16.7026	11.7545	15.4644	17.8256	21.1425	21.681	18.6336	18.208
LOC288913	LOC288913	similar to LEYDIG CELL TUMOR 10 KD PROTEIN	81.7059	114.55	89.2863	111.305	100.143	115.826	145.696	126.017	110.493	112.24	110.455	99.0808	88.6744	103.5	125.282	115.601	111.677	124.786	96.9786	126.219	109.047	93.7495	138.88	123.795
LOC288978	LOC288978	hypothetical LOC288978	5.65128	8.68191	9.19875	9.90297	7.85578	12.1496	17.9306	10.1268	6.76598	9.75686	13.7374	9.24393	9.44263	11.6362	11.7802	13.8364	4.21089	11.7054	4.41797	7.89251	4.12687	5.97696	8.39181	6.14155
LOC290595	LOC290595	hypothetical gene supported by AF152002	1.34266	8.68062	0	5.85017	5.23623	4.06553	3.63902	0.992175	3.40951	4.13967	0	1.52618	4.95788	0	1.7488	1.46626	1.38013	0	2.36408	3.15801	2.22493	1.53154	2.16145	2.64813
LOC292543	LOC292543	similar to solute carrier family 7 (cationic amino acid transporter, y+ system), member 3	2.1178	1.903	3.57344	1.44193	1.9531	1.83887	3.86195	1.61843	3.63187	1.56689	1.94384	3.62815	5.67513	4.7471	2.13669	2.71685	0.95275	0.548685	0.87269	0.406002	0.8629	0.697989	0.919852	1.09896
LOC294154	LOC294154	similar to chromosome 6 open reading frame 106 isoform a	186.094	147.625	149.951	148.361	180.595	136.428	134.628	185.599	170.597	154.309	137.454	138.822	147.029	145.811	134.607	101.289	119.491	93.1955	83.4009	131.748	133.033	126.494	123.807	108.406
LOC298795	LOC298795	similar to 14-3-3 protein sigma	3.01565	3.12825	3.48364	1.9937	3.44431	3.87476	2.97506	4.04065	1.75787	2.03244	3.43067	2.73731	1.92219	3.09265	2.77617	2.43825	3.8296	2.30159	2.20418	2.48287	1.84008	2.65117	4.26594	3.24661
LOC299282	LOC299282	Serine protease inhibitor	2.21847	0.140191	0.421364	2.30251	1.16707	0.976342	0.877051	0.767716	0.69371	1.91523	0.945271	0.65997	1.35144	0.896578	0.716602	0.243223	1.19054	0.577675	0.590053	0.511779	1.53152	0.674425	0.223555	0.612646
LOC299312	LOC299312	similar to G protein-binding protein CRFG	2.91867	0.213326	1.43005	3.63171	2.1162	1.42841	0.316347	2.39139	1.96375	1.7825	2.63694	2.03153	1.49338	3.10937	1.65187	1.03098	2.32082	1.05606	0.309006	1.067	2.57599	1.98836	1.29993	1.69342
LOC300303	LOC300303	similar to Nucleophosmin (NPM) (Nucleolar phosphoprotein B23) (Numatrin) (Nucleolar protein NO38)	0	0	0	0	0	0	0	0	0.467881	0	0.567917	0.720695	0.444003	2.94492	0.267337	2.7603	0	0	0	0	0	0	0	0
LOC300308/ENSRNOG00000048230	LOC300308	similar to hypothetical protein 4930509O22	5.00533	1.41735	4.81493	3.64773	3.83054	6.98442	5.01205	5.64083	0.947709	0.897712	2.26208	1.69665	2.65804	2.74319	1.79785	1.00319	2.06852	0.898874	2.13528	2.66589	3.11854	2.91685	3.25363	2.53402
LOC301124	LOC301124	hypothetical LOC301124	215.45	352.671	238.81	259.4	258.178	301.379	445.785	332.993	256.167	268.41	300.734	277.966	206.272	235.602	379.447	326.295	298.664	321.137	327.436	295.046	295.965	266.62	412.309	405.725
LOC302022	LOC302022	similar to nidogen 2 protein	10.736	0.608656	7.95371	10.8045	5.92671	2.86541	8.14752	5.83251	5.0574	2.61684	7.00136	6.30556	1.64492	4.28948	6.38111	4.84334	12.9475	11.6564	6.59111	11.9325	21.902	9.02883	21.9134	17.1054
LOC302192	LOC302192	similar to RIKEN cDNA 1700001E04	44.5319	11.9012	34.6158	19.3503	39.8475	26.8826	46.409	54.0676	16.4062	23.6785	16.2111	17.463	25.8909	10.716	18.785	19.3354	20.8606	19.3239	9.49271	20.8065	11.4898	6.78025	23.2186	19.5871
LOC303140	LOC303140	up-regulator of carnitine transporter, OCTN2	0	0	0.173173	0.488086	0.83716	1.39152	0	0.464405	0.55856	0.226393	0.170863	0.154872	0.00013328	0.608766	0.285548	0.177846	0	0.43139	0	0.613305	0	1.02673	0.148571	0
LOC303448	LOC303448	similar to glyceraldehyde-3-phosphate dehydrogenase	2.72555	1.49493	1.79499	2.13619	1.68658	2.70907	2.74055	2.14383	1.72999	1.75752	2.25722	1.76101	1.84278	2.32492	2.85448	1.79456	2.00846	1.72509	1.68831	2.14642	2.3618	1.76757	1.96601	1.93044
LOC306766	LOC306766	hypothetical LOC306766	86.1393	73.6849	77.3792	90.8394	87.1739	83.1516	64.1301	89.138	99.1161	88.3867	83.1187	91.2952	85.1233	94.1546	77.9187	74.3789	87.6309	64.5492	41.9259	81.2199	68.5589	65.8829	68.3037	71.1059
LOC308990	LOC308990	expressed sequence AI467606	0.0595683	0.709886	0.0523271	0.218333	0.466206	1.29337	0.846186	0.473377	0.120783	0.407949	0.738854	0.941451	1.11827	1.05433	0.716757	0.405373	0.583001	0.299644	0.613444	0.469699	0.54862	1.39848	0.469547	0.47658
LOC314140	LOC314140	ribose-phosphate pyrophosphokinase I -like	3.35333	2.20271	2.28978	4.3853	3.73825	2.62962	1.65528	4.26504	3.77068	3.24892	4.23237	2.77048	3.38782	3.48941	2.29151	3.52302	1.86448	1.94857	1.03766	2.63913	2.18599	2.09556	2.22607	2.02137
LOC314407	LOC314407	similar to importin 11	1.47003	0.950167	0.754488	0.764281	1.19334	0.989196	0.32891	0.693452	0.834796	0.737555	0.948462	0.840432	0.931135	1.20641	0.740941	0.42217	0.651277	0.698507	0.256187	0.462515	0.508695	0.690195	0.486429	0.267008
LOC316820	LOC316820	similar to ETAA16 protein	6.94e-06	0	0	8.5e-09	0.679883	0	0	0	1.01243	0.117257	0	0	0	0	0	0	1.46137	1.72e-08	0	0	0.753853	0	0	0
LOC317588	LOC317588	hypothetical protein LOC317588	2.42776	0.767974	1.60728	1.93774	0.509717	2.30533	1.9736	1.03218	1.32345	1.34363	1.84843	1.48397	1.14803	2.0842	1.61274	1.07384	1.00698	0.595183	1.16231	1.37175	2.53868	1.33672	1.46963	1.52585
LOC360998	LOC360998	hypothetical LOC360998	196.759	77.4727	157.425	110.757	178.676	111.465	136.056	221.818	82.9052	99.8837	75.0052	75.5006	117.539	66.155	84.9498	78.4292	105.718	117.862	52.1029	92.8055	62.839	58.9091	90.722	93.122
LOC361016	LOC361016	similar to RIKEN cDNA 4933406L09	45.3846	194.32	28.6946	76.1556	81.0494	154.382	25.892	56.9621	138.826	227.366	54.4371	34.3001	59.8501	46.5019	101.867	28.1126	60.6067	62.8094	76.5533	143.618	91.1433	150.911	76.4131	64.0118
LOC361346	LOC361346	similar to chromosome 18 open reading frame 54	4.91555	6.68087	2.74398	7.19816	5.64789	6.80312	1.74833	2.84514	6.87162	6.48733	5.19054	5.40524	5.53154	4.84964	2.41968	2.20417	4.12911	3.35073	2.45748	4.40183	4.32386	4.24629	1.50445	1.92293
LOC361635	LOC361635	similar to RIKEN cDNA 9030624J02	0.177824	0	0	0.71056	5.09e-10	0	0	0	0.987926	1.41e-08	0	0.667379	0.930266	1.33e-08	0	0	1.07e-09	0	0	0.269858	1.38e-07	0	9.93e-08	0
LOC361646	LOC361646	similar to K04F10.2	3.00435	1.76985	1.55018	3.52088	2.76547	2.78418	1.61001	3.09883	2.7717	2.72963	2.57586	2.42662	2.65334	2.58973	2.74772	2.05149	2.48629	1.82487	0.79753	2.33054	1.48599	1.84843	2.55442	2.11367
LOC361985	LOC361985	similar to NICE-3	61.0754	70.4945	59.3399	66.457	63.0573	60.211	58.0836	65.1748	65.1206	65.7178	67.942	70.304	54.8729	69.6245	67.4001	57.9425	60.5502	60.2599	54.3255	74.4105	69.9804	67.7856	66.3197	66.315
LOC362921	LOC362921	Ac2-224	0.140228	0	0	0	0.926868	0.291686	0	0.212325	0	0	0	0.21034	0	1.00952	0	0	0	0	0	1.09438	0.627743	0	0.183	0.191207
LOC363324	LOC363324	similar to spermatogenesis associated glutamate (E)-rich protein 4d	2.67258	4.91893	0.970694	9.43656	2.78168	5.06245	0.869424	5.24624	7.2	6.65863	5.93568	1.81804	3.16252	2.10005	9.78303	1.28415	8.01964	4.68223	9.19109	15.6173	24.7769	12.1864	17.5121	12.5581
LOC363337	LOC363337	similar to RIKEN cDNA 1700081O22	7.63064	12.9894	6.49749	14.5911	10.2785	15.0894	9.53244	11.2161	11.4703	15.478	9.88606	9.37387	13.2048	4.09408	12.9899	8.04327	8.40963	5.2797	11.9098	15.758	20.4669	18.6372	15.6009	10.5067
LOC365085	LOC365085	similar to nidogen 2	3.97436	3.1633	2.08764	5.20275	3.46791	4.49743	1.03895	3.66998	8.10066	5.15342	5.40864	3.79879	3.30644	3.86413	5.12237	4.14119	6.89389	2.30101	2.7921	6.16696	5.81926	4.03794	9.40179	5.97522
LOC365238	LOC365238	similar to CG15432-PA	0.600664	0.318596	0.708738	0.866094	0.724705	0.671292	0.77346	0.808259	0.378468	0.592108	0.76547	0.579593	1.38046	1.07594	0.939124	0.551024	0.717338	0.509035	0.46884	0.494566	0.857708	0.630857	1.06615	1.20222
LOC365839	LOC365839	similar to elongation protein 4 homolog	0	0	0	0	0	0	0	0	0	0	1.10881	0	0	2.06844	0	0	0	0	0	0	0	0	0	0
LOC365949	LOC365949	similar to nemo like kinase	0	0	0	0	0	0	0	8.32533	0.63496	0	0	0	0	0	0	0.445172	0	1.69402	0	0	0	0	0	3.116
LOC365985	LOC365985	similar to adenylate kinase 5 isoform 1	2.62819	0.864683	0.642766	9.64123	1.89742	0.655135	0.351282	1.46083	3.52e-09	0.254589	2.5049	3.04839	1.09127	4.60423	3.30948	0.848812	0	0.183221	0.340601	1.86801	0.97511	0.611218	0.973378	0.579239
LOC367195	LOC367195	similar to 60S RIBOSOMAL PROTEIN L7	1.35954	0	1.19233	1.11859	1.0016	1.84101	1.26786	1.68011	2.05351	0.402333	1.47805	1.5285	0.310478	1.22645	2.10073	1.16476	0.462499	1.17521	1.20339	1.064	1.24077	2.07376	1.64232	0.925951
LOC497899	LOC497899	cDNA sequence BC049762	2.08282	2.26437	1.58996	2.48105	1.45518	1.1722	1.65453	2.58633	3.39122	2.48748	1.70769	2.48367	1.48894	4.41571	2.32896	3.18971	2.61206	2.98382	2.5476	3.27235	1.81528	3.5772	3.67153	3.29898
LOC497940	LOC497940	similar to RIKEN cDNA 2810408A11	1.48067	1.29538	1.07224	2.1658	2.04017	1.57718	1.74232	0.999541	2.10649	1.54013	2.42737	1.37463	0.768276	1.25611	1.83985	1.37289	1.44697	0.967083	1.21466	1.77617	1.7392	1.80889	2.36742	1.49959
LOC498122	LOC498122	similar to CG15908-PA	17.4642	14.7338	16.1954	24.4262	19.4319	13.4003	19.3452	21.2414	15.3636	11.6765	15.134	16.7203	13.0057	15.1494	24.0599	18.8259	21.8008	12.8958	13.5944	19.9621	16.3649	13.8067	26.7308	26.0807
LOC498154	LOC498154	RIKEN cDNA 3110082I17 gene	21.3756	21.5823	20.4057	22.6864	24.9765	17.7167	32.687	27.2987	19.4536	19.3849	21.3191	24.0505	20.9251	25.4351	25.4241	25.0835	15.3441	13.9767	12.3755	14.2546	14.9543	12.9291	19.5299	16.9635
LOC498231	LOC498231	LRRGT00144	0.448988	0.578345	1.28045	0	1.87235	0.919417	0.735506	0.505073	0.340267	0.607262	0.81599	0.585391	0.468527	0.711176	1.13771	0.669618	0.0760244	0.195246	0	1.14662	0.733424	0.170822	0.604801	0.931816
LOC498265	LOC498265	cDNA sequence BC055324	1.45188	0.943022	0.899318	1.59612	1.34262	1.3842	1.40951	1.54545	0.924512	0.752197	1.28086	1.30112	1.02216	1.10424	1.08504	1.08289	0.868737	0.895065	0.711282	1.75276	1.49959	0.909428	0.875146	1.02812
LOC498316	LOC498316	hypothetical LOC498316	1.28012	3.52113	1.50639	2.11871	1.41633	8.17597	7.01306	3.45997	7.74592	6.37129	4.30423	1.93251	4.03229	4.30214	4.16311	4.95048	4.37495	3.66802	0.383957	3.00307	0.949332	2.60183	2.0031	4.84769
LOC498339	LOC498339	LRRGT00190	1.00218	1.17478	0.502418	1.23167	0.158895	0.29249	0.232865	0.749068	1.58958	0.514033	1.03946	1.38915	0.595042	0.776819	0.67296	0.424942	0.291312	1.36742	0.763947	0.899022	2.65559	1.41769	0.574959	0.690358
LOC498368	LOC498368	similar to RIKEN cDNA 0610040J01	3.56174	3.61777	3.61832	4.07587	2.85171	4.27877	3.01481	4.04733	5.69305	5.37712	3.84674	4.59984	5.44047	4.94101	4.43833	4.50868	2.39893	1.47882	2.37184	2.74566	5.13378	3.46032	3.49927	2.8339
LOC498414	LOC498414	LRRGT00197	3.57473	2.06091	2.80684	2.17977	2.97862	2.10281	3.93969	3.30725	1.30734	1.03239	3.23007	1.97933	1.8397	2.88	3.1573	1.68718	2.09118	1.78742	2.30883	1.93184	2.09862	2.36658	2.90086	2.50714
LOC498555	LOC498555	similar to 60S acidic ribosomal protein P2	414.712	858.429	455.792	470.393	560.514	655.272	694.347	517.331	640.562	838.828	619.839	620.329	608.482	639.915	559.633	657.098	447.659	514.358	485.246	552.688	458.666	566.747	489.76	433.306
LOC498675	LOC498675	hypothetical LOC498675	1.646	0.30006	1.10475	0.936391	0.646703	1.38965	2.44847	2.2548	0.783198	1.13763	3.28509	1.58578	1.41763	1.84133	2.01738	1.65378	1.25589	1.31977	2.76294	2.05555	1.65247	1.98833	3.33674	3.63987
LOC498759	LOC498759	LRRGT00094	6.34845	6.49683	7.49298	12.9178	6.33995	8.35974	3.65758	6.18334	6.34932	4.31972	9.4803	14.0696	8.90974	12.3365	9.86128	6.68064	7.57051	4.78909	5.45217	10.4259	7.09573	6.10768	8.42451	5.69663
LOC498826	LOC498826	LRRGT00165	16.355	8.55647	15.954	14.2281	10.8799	13.8687	7.89436	6.55647	8.9834	8.21409	8.66886	8.27504	19.1349	7.0435	3.69291	4.15243	10.0342	8.07571	12.9354	13.1435	14.4512	11.6948	5.43367	5.27833
LOC499136	LOC499136	LRRGT00021	28.286	10.5848	17.6674	28.7019	19.9715	22.0696	10.6545	15.7992	16.3315	19.287	22.9148	21.3795	19.6094	22.8612	18.3575	14.7382	23.7041	17.3131	12.5077	19.6541	23.2868	25.3079	16.6914	13.2476
LOC499179	LOC499179	similar to topoisomerase (DNA) I	2.27912	0.240595	0.721745	2.71749	1.72529	1.15257	0.0404566	0.872669	1.62299	1.00644	0.712743	1.55184	1.35302	1.98083	1.09478	1.03654	2.19498	0.842029	0.253472	0.988182	1.89607	0.865218	0.978663	1.06077
LOC499219	LOC499219	hypothetical protein LOC499219	3.1391	2.78637	2.49547	2.56599	1.65983	10.2065	2.57597	2.07439	2.13212	1.78378	3.40758	3.80207	4.29906	3.65711	2.9398	5.46642	0.97024	1.59468	1.92205	3.29607	3.0071	2.76748	2.5182	0.623273
LOC499235	LOC499235	LRRGT00141	24.6314	24.588	18.1871	24.5398	23.887	25.2029	21.8244	23.2943	20.9158	23.0964	27.067	21.9845	19.3606	23.9825	18.4111	12.9681	20.3905	21.1809	18.7609	29.4127	23.7569	25.1521	19.9285	19.3731
LOC499240	LOC499240	similar to predicted gene ICRFP703B1614Q5.5	0.066736	0	0	0.117959	0	1.41889	0	0	0.303948	0	1.40682	1.49227	0.0652944	0.531987	0.35459	0	0.505163	0.324654	0	0.541838	0	0.39074	1.12048	0
LOC499331	LOC499331	RIKEN cDNA D030056L22 gene	25.8318	16.6865	18.2199	24.5424	25.6275	23.5012	17.1608	16.6008	19.7532	19.5567	26.1183	19.0263	14.2801	18.1832	18.1019	11.9962	25.0009	20.1013	22.9786	24.6793	30.0844	29.4463	23.8285	24.4063
LOC499407	LOC499407	LRRGT00097	0.823869	0.295465	0.74442	0.881999	0.601838	0.651266	0.510101	0.494512	1.08705	0.682692	0.59753	0.820668	0.743934	0.983683	0.818426	0.582396	1.31189	1.25871	0.251699	0.294294	0.989426	1.04601	0.919538	0.669939
LOC499544	LOC499544	LRRGT00154	26.167	26.4647	24.2443	29.6792	26.8331	27.1566	37.8635	25.0688	25.88	25.1985	32.483	30.0727	26.6674	31.8793	22.095	22.8181	21.1781	23.4264	25.5392	23.1645	26.0586	26.1252	23.1866	22.468
LOC499770	LOC499770	similar to LOC495800 protein	2.71992	0	0	4.78514	5.5434	0	0	3.51991	4.26194	2.42716	0.816148	0	0	3.02844	2.24e-08	0	4.15242	0.765188	0	1.66285	0	0	0	0
LOC499796	LOC499796	LRRGT00012	0.761	0.718578	1.02919	1.04093	0.808355	0.927596	0.347627	0.460642	0.659931	0.72942	0.686572	1.11201	0.378442	1.03447	0.509851	0.645892	0.843925	1.17539	0.326369	1.00879	0.83084	0.453216	0.394378	0.532285
LOC499843	LOC499843	LRRGT00091	11.8235	13.2834	9.79558	13.5663	13.3169	15.1729	11.7454	10.3219	8.06224	10.4993	13.2125	12.7196	11.0661	15.5642	15.3366	13.593	13.6634	12.8042	11.4582	12.3302	11.8459	12.9302	12.9494	8.23807
LOC500035	LOC500035	hypothetical protein LOC500035	1583.59	535.424	387.152	171.882	245.762	218.444	1549.68	839.013	265.173	467.116	174.187	280.005	679.661	358.534	4813.71	7231.82	82.854	1253.43	433.176	335.733	286.572	504.665	1262.37	1311.48
LOC500124	LOC500124	similar to RIKEN cDNA 4921507P07	1.85141	1.15237	1.88308	2.30196	2.61426	1.97481	1.22035	2.48213	1.08657	1.42305	2.2511	2.43388	1.32564	4.12709	1.8749	2.13573	1.81988	1.90156	0.785202	2.25355	1.12639	1.50388	2.33632	2.45469
LOC500227	LOC500227	hypothetical gene supported by BC079424	8.41304	5.0283	6.47839	5.9452	6.67014	6.98824	11.689	12.4103	4.7757	4.91105	7.17178	9.96646	9.16218	7.64839	6.60613	8.27798	6.60031	5.4369	3.37974	4.26724	3.0309	3.80567	8.26353	6.55479
LOC500331	LOC500331	similar to osteoclast inhibitory lectin	17.0405	3.15093	7.37097	21.3642	17.4194	11.8372	3.33165	8.12482	15.0124	9.28655	9.40266	9.36793	13.1109	10.5167	6.95386	6.17839	23.4851	11.6995	4.66474	9.42823	14.3922	7.6013	6.64591	8.38847
LOC500350	LOC500350	LRRGT00139	6.07262	3.05602	5.40571	4.27416	3.89386	6.33182	7.28833	6.19661	2.86449	3.17775	4.48625	5.12577	3.65613	4.22383	5.15762	4.21688	3.22262	2.51642	3.96662	3.71291	3.61101	4.12819	5.10363	3.4273
LOC500475	LOC500475	similar to hypothetical protein 4933430I17	3.6275	10.6739	1.52716	3.73409	4.49558	10.9773	1.62531	2.72806	6.80615	10.8392	3.76903	3.19725	3.63089	3.91764	5.20049	2.31354	4.3497	5.21654	3.66471	7.94921	6.38098	13.26	5.6348	3.0394
LOC500584	LOC500584	similar to casein kinase 1, gamma 3 isoform 2	4.51341	4.65439	3.66507	4.83054	4.37667	4.97159	1.62855	1.80444	5.65574	4.03156	6.04119	4.57938	3.18394	6.23893	1.08684	1.0207	4.79694	3.60981	6.13917	4.20342	5.94562	4.75633	1.0241	1.46948
LOC500702	LOC500702	LRRGT00051	1.16091	0	0.386358	1.48349	1.25167	0.398971	1.25171	0.449828	0.760886	1.28339	0.685094	1.24377	0.627395	1.07632	0.969677	0.194481	0.760517	0.373023	0.478679	0.42824	1.47231	1.05906	0.533246	0.269551
LOC500877	LOC500877	Ab1-152	2.99707	0.554492	1.72511	4.84785	2.12107	0.89601	0.876791	1.82489	2.99341	1.66423	7.18798	5.68464	1.65965	9.75008	6.93993	5.01629	1.04111	0.471117	0	1.56251	0.594347	1.49492	3.1492	1.24146
LOC500948	LOC500948	LRRGT00073	18.5942	6.70215	7.23999	15.5442	18.475	9.15922	2.09215	10.8024	12.9153	5.96904	9.54488	7.36108	8.4034	10.0966	6.51242	5.02297	13.0682	6.97244	2.89823	9.40428	12.1523	6.80976	5.55266	6.99046
LOC500956	LOC500956	hypothetical protein LOC500956	10.499	6.44517	6.09656	11.0754	10.261	12.6808	5.20125	8.39366	5.21539	3.64048	7.14793	6.85916	6.24041	9.78885	7.51324	7.26887	5.07426	0.523717	5.11468	8.20602	9.23175	8.59042	7.93275	8.66088
LOC500990	LOC500990	similar to RIKEN cDNA 4931429L15	1.96786	0.330804	4.14794	2.2608	1.24889	0.825234	5.02069	2.3411	1.05423	0.943104	2.0758	3.10436	0.996777	3.00281	2.23499	2.58574	0.379037	1.39668	0.0783936	0.507988	0.0876507	0.365776	0.451379	0.630454
LOC501038	LOC501038	Ab2-060	4.86583	1.26209	3.30943	10.488	6.23917	8.25454	0	3.47451	2.84458	2.76575	4.08041	4.01568	5.11894	3.39687	2.87605	1.14144	0.428028	1.08195	2.76978	3.92701	3.10064	2.15574	1.43103	0.847892
LOC501110	LOC501110	similar to Glutathione S-transferase A1 (GTH1) (HA subunit 1) (GST-epsilon) (GSTA1-1) (GST class-alpha)	7.44724	17.6312	6.56782	10.6252	7.82886	15.8575	10.1276	10.28	14.3461	22.8397	10.7798	6.83891	7.20846	10.0312	13.5772	12.6706	5.15793	6.10837	6.56296	10.121	7.77496	9.67682	9.94011	8.45432
LOC501297	LOC501297	hypothetical LOC501297	5.157	9.14296	4.51369	13.6727	6.40721	12.7346	5.35169	10.3051	9.43564	9.93875	12.5662	6.63896	6.78099	5.09311	15.1853	3.41413	8.72694	11.4424	18.9172	32.5569	49.3359	31.055	32.0047	14.9716
LOC501317	LOC501317	hypothetical LOC501317	0.365736	0	0.788009	4.32106	0	0	0.879926	0.78176	2.60115	0.511299	1.33372	0	0.877234	0	1.87544	0	1.80679	1.7594	3.25552	2.94469	7.99731	7.64728	7.2205	2.77072
LOC501346	LOC501346	hypothetical LOC501346	1.38739	0.826917	1.60503	0.364543	0	0.504397	0.533204	0.840959	0	3.93976	0	1.2641	0.619085	0.524518	0.817128	0	1.03912	0	0.324844	0.413833	1.69438	1.12427	0.864473	0.362864
LOC501349	LOC501349	hypothetical LOC501349	1.40299	0.359256	1.65628	4.39637	2.87531	3.6749	0.556784	1.62413	2.95299	2.57186	3.31706	1.76575	1.77592	0.429735	2.96475	1.18132	2.27404	0.5871	2.54762	9.41967	15.1265	8.76443	9.82606	4.7843
LOC501396	LOC501396	hypothetical protein LOC501396	68.751	27.4876	45.4623	31.3007	70.0081	42.0309	51.0508	78.3666	26.9641	26.5423	24.3858	24.3833	36.7548	17.7055	30.4523	25.6662	39.8595	38.7735	17.1745	30.7431	25.8611	23.1189	44.4004	44.9686
LOC501406	LOC501406	similar to regulator of sex-limitation candidate 1	3.86593	2.93731	3.60019	4.49911	4.08519	4.21889	1.05584	2.23085	4.38536	3.79322	3.69481	2.78042	3.23555	5.08395	3.17149	1.57513	5.81154	4.43335	2.85907	4.61817	4.25285	3.78067	2.16794	2.06238
LOC501416	LOC501416	DNA-directed RNA polymerase II subunit GRINL1A-like	2.26273	2.36164	1.80265	2.84214	1.98935	2.49138	1.77745	1.62848	2.46216	4.68798	0.794931	3.39264	2.59464	1.10264	3.26545	3.62129	0.24415	0.121857	0.683991	2.11855	1.71502	0.654426	1.735	0.781369
LOC501467	LOC501467	similar to spermatogenesis associated glutamate (E)-rich protein 4d	0.880045	1.11479	0	2.15833	1.48442	3.57305	0.784257	1.40019	1.28385	3.08907	3.04971	0.80652	1.38691	1.38997	1.4205	0.311842	2.27583	1.63532	7.95932	3.75451	7.01663	9.79223	6.81254	3.05108
LOC502176	LOC502176	hypothetical protein LOC502176	0.302436	0.821271	0	0.745858	0	1.22978	0.486973	0.599547	1.04384	0.897473	0.292017	1.50994	1.24644	1.10874	0.805056	1.93189	0.411721	0.349785	0.715104	0.78988	1.10303	1.53871	0.801565	0.552092
LOC502684	LOC502684	hypothetical protein LOC502684	0.557388	0.19345	0.611832	1.28131	0.547853	3.33252	0.833901	0.912178	0.497432	0.169221	3.84167	3.05613	0.35881	2.64961	2.07673	0.104806	3.3447	2.7985	3.10995	2.04141	4.3183	2.9615	5.20052	2.82206
LOC56764	LOC56764	dnaj-like protein	0.666574	0.174224	0.260639	0.651222	0.337709	0.902405	0	0.121587	0.449749	0.142866	1.23785	0.749136	1.71062	0.697417	0.320684	0.124522	1.01549	0	0.834691	0.964676	0.889175	1.16741	0.747925	0.505053
LOC654482	LOC654482	hypothetical protein LOC654482	0.337153	0.112758	0.224465	0.817303	1.36279	0.200625	0.42228	0.290939	0	0	1.19719	1.85653	0.27603	1.34332	0.803945	0.80057	0.103652	0	0.337707	0	0	0.565156	0.460776	0
LOC678774	LOC678774	similar to TBC1 domain family member 22A	27.9665	16.5363	14.1887	26.0659	19.071	22.3519	13.5616	29.0266	21.9222	19.4535	17.0555	27.7486	20.0577	26.4056	23.2267	21.7687	13.8331	15.1698	6.94392	25.8164	15.6518	19.7448	15.5622	15.8539
LOC679087	LOC679087	similar to swan	2.64772	1.93281	2.72076	3.80327	1.95283	2.32847	1.89321	2.62107	2.95945	1.57974	3.65615	2.62014	1.90499	3.21127	2.86602	1.98664	2.61109	1.73657	1.3801	2.42651	3.7984	2.64128	2.26695	1.35057
LOC679539	LOC679539	similar to ubiquitin-conjugating enzyme E2 variant 1	0	0	0	2.16652	0.741246	0	0	0	7.53909	0	0	0	0	0	0	0	11.0622	0	0	0	0	0	0	0
LOC679594	LOC679594	similar to polyubiquitin	125.547	84.0911	64.5948	173.038	122.735	100.041	141.741	213.258	98.6421	97.7793	125.944	111.963	125.826	130.181	234.516	187.541	113.902	106.467	75.5185	146.229	102.129	98.2743	224.305	244.929
LOC679711	LOC679711	similar to RIKEN cDNA 5031410I06	17.3873	34.9872	20.5743	49.3442	32.8227	36.0779	25.8717	21.271	29.9969	54.1201	17.0818	23.6956	50.9615	14.9314	35.2829	28.2995	5.421	9.75249	18.4427	36.897	36.4882	24.4725	22.9534	13.8534
LOC679730	LOC679730	hypothetical protein LOC679730	0.0955808	0.43451	0.277681	0.210138	0.160814	0.336302	0	0.840814	0	1.45993	1.41593	0.351919	0	0	0.191105	0.260892	0.395553	0.273923	0	0	0.461713	0.570805	0.196957	1.78964
LOC679739	LOC679739	NADH dehydrogenase (ubiquinone) Fe-S protein 6	154.464	191.983	164.381	139.542	167.225	172.54	268.659	185.83	143.635	158.96	181.858	154.421	125.394	149.611	175.128	169.62	164.066	183.986	217.948	203.346	183.158	180.644	208.314	190.685
LOC680039	LOC680039	DNA segment, Chr 5, ERATO Doi 579, expressed	19.0704	12.4666	12.7013	25.9988	18.5261	18.8145	13.8405	16.4444	18.9862	17.1874	17.8716	17.1805	18.278	19.0349	15.4653	11.4994	21.8052	14.1846	11.1989	17.2455	18.5848	15.8974	15.3012	17.0868
LOC680121	LOC680121	similar to heat shock protein 8	1314.25	1116.18	1044.69	1136.74	1284.07	1095.67	1464.62	1298.38	894.756	847.411	1173.95	1120.64	863.577	1033.93	1236.3	1083.81	971.428	1177.74	1201.7	1352.29	1256.36	1326.15	1499.25	1398.43
LOC680200	LOC680200	similar to zinc finger protein 455	0.899163	0.827944	0.881567	1.71204	0.607387	1.16274	0.487738	0.568984	0.932341	1.06729	0.986163	1.03146	1.08739	1.0245	0.688362	0.631161	0.774722	1.09569	0.711034	1.08767	1.043	0.452508	0.91495	0.563104
LOC680227	LOC680227	LRRGT00193	2.45473	3.1704	1.77877	3.90384	2.13362	2.03847	2.68126	3.74129	1.89237	2.666	2.45304	1.53769	1.471	2.2031	2.03214	1.33964	3.49563	2.75453	3.71737	2.84549	3.63943	2.66022	4.10542	3.27746
LOC680254	LOC680254	hypothetical protein LOC680254	9.07421	10.5342	8.2159	14.1561	12.6051	14.2848	17.3248	13.1059	11.692	11.059	14.9881	17.3736	12.5105	14.895	12.7854	14.3355	12.5512	9.7143	9.73427	8.7723	10.0842	11.9405	15.338	15.1551
LOC680316	LOC680316	similar to Cytochrome P450 11B1, mitochondrial precursor (CYPXIB1) (P450C11) (Steroid 11-beta-hydroxylase) (P450(11 beta)-DS)	12.2086	1.33379	6.71968	0.155399	6.3036	3.01598	5.68186	10.0622	0.385674	0.72807	0	0.14154	0	0	0	0	0	0	0	0.299937	0.34466	0.395736	0.129615	0.460341
LOC680322	LOC680322	similar to Histone H2A type 1	1.50355	0.775585	1.91826	2.86284	5.9572	5.41102	5.21717	5.82148	2.5194	3.53997	4.05225	2.54605	4.0551	4.83639	5.34695	7.86863	3.64	2.19837	3.52199	5.26701	1.18502	0.5005	4.27464	7.36519
LOC680835	LOC680835	similar to cullin 7	2.06654	0	0.467968	5.82728	0.00836865	0.256738	0	0.548438	0	0.101115	1.04e-10	0.739269	0	1.18e-06	0.849575	0	1.88166	7.15e-10	0	0.000451708	1.54475	1.19e-09	0.406254	1.06818
LOC680875	LOC680875	similar to dystonin isoform 1	1.06254	3.91278	0.25127	3.14744	1.00783	7.15699	1.34424	1.90027	4.87085	5.85394	7.20488	5.67939	4.08734	7.63913	7.2477	2.0141	0.776387	1.40674	0.745571	2.81783	1.32667	3.05497	0.923911	0.788609
LOC680885	LOC680885	RIKEN cDNA 1700024G13 gene	0.0495464	0	0	0	0	2.94548	0	0.0744218	0	0.0895305	3.17145	2.13957	0.0690662	2.0638	1.20859	0.296232	0	0.344996	0	0.155817	0	0.0753732	0.0669276	0.137365
LOC680910	LOC680910	similar to paired immunoglobin-like type 2 receptor beta	0.140004	0	0	0	1.20738	1.57788	0.270973	0.212466	0.197042	0.204099	0	0.425015	0	0	0.0202126	0	0.228128	0	0.277771	0.0179456	0.533334	0	0	0
LOC680933	LOC680933	similar to nidogen 2	0	0	0	0.604805	0	0.475497	0	1.11249	0	0	0	0	2.54294	0	0	0	0	0	0	0.399173	0	0	0.322781	0
LOC680989	LOC680989	similar to similar to mKIAA0431 protein	7.8419	1.8488	2.70689	8.13277	6.32689	3.56949	0.435548	5.83141	5.36223	3.05334	3.42809	3.32537	2.87565	5.85524	3.93028	2.08029	6.63485	3.11766	0.637255	5.28346	5.25069	2.50876	3.63962	3.29924
LOC681177	LOC681177	rho GTPase-activating protein 20-like	6.88592	1.55837	4.61851	4.22519	3.93606	5.80123	2.43341	3.41021	1.41244	2.16168	2.60914	1.44812	2.06497	3.20397	0.419659	1.15479	5.78396	3.07852	3.76378	7.08834	5.30434	5.07418	3.02892	0.789777
LOC681180/681180	LOC681180	similar to Discs large homolog 5 (Placenta and prostate DLG) (Discs large protein P-dlg)	2.15432	0.622392	1.83189	0.934944	1.79315	1.52511	0.876327	1.9757	0.545387	0.558981	0.932856	0.752878	1.35447	0.790727	0.316693	0.350225	0.410709	0.99279	0.479644	1.49084	1.17463	0.206523	0.540864	0.602936
LOC681186	LOC681186	hypothetical protein LOC681186	0.303772	0.86049	0.213156	0.600337	0	0.863078	0.774849	0.18001	0.244709	0.107708	1.58148	0.638073	0.166157	0.328738	1.20204	0.266765	1.73704	1.46951	1.24834	0.452986	0.798879	0.834009	1.5172	2.12395
LOC681266	LOC681266	similar to paired immunoglobin-like type 2 receptor beta	0.882152	0.0992772	0.251266	1.04959	0.915776	8.16562	0	0.744895	1.11109	0.0868434	2.98964	2.23055	0.301323	7.31445	1.40445	0.290659	0.966277	0.790938	0.341225	0.826552	1.08618	0.470739	0.618627	0.133175
LOC681282	LOC681282	RIKEN cDNA 1110038F14 gene	26.5775	31.8032	33.5041	30.696	25.4713	32.3314	52.0615	35.1748	33.6716	20.7532	38.2701	33.8196	23.1382	40.34	36.1427	37.7004	21.819	22.8702	28.1695	29.5141	23.0113	22.5181	31.3715	28.8212
LOC681292	LOC681292	hypothetical protein LOC681292	0	0	0	0	0.415753	2.90426	1.16295	0.672716	0	4.05991	0	0	0	0	1.92187	0	2.13274	0	0.185346	1.26499	1.0318	0.216446	0	0
LOC681355	LOC681355	similar to potassium channel tetramerisation domain containing 12b	0	0.171103	0	0.60737	0.0920695	0.254433	0	0	0.501585	0.598756	1.98488	0.860566	0.115457	0.823534	0.280916	0	4.08052	1.00787	0.221261	0.650112	0.988055	1.19358	0.784053	0.40185
LOC681364	LOC681364	similar to RIKEN cDNA 5031410I06	1.40286	0.96352	0.357396	1.83477	0.691526	2.87957	0	1.12691	1.314	1.21717	0.507935	0.222835	1.17785	0.545818	0.77711	0.312091	0	0.351338	0.892157	1.30907	2.43309	1.315	0.689902	0.345694
LOC681367	LOC681367	RIKEN cDNA 2310039H08 gene	32.993	32.6679	24.083	30.7703	38.7141	35.453	33.9665	42.0879	42.6792	48.558	28.5394	45.8077	26.848	38.2265	40.0324	48.4327	18.2541	20.047	19.404	33.1479	19.5849	27.2346	34.443	27.101
LOC681383	LOC681383	similar to Protein C10orf11 homolog	1.97908	2.41123	1.01488	1.14636	3.44447	4.06639	0.996622	1.18758	2.87	4.50191	2.26028	1.24954	0.8832	2.09667	1.1242	0.726387	2.58779	3.28635	3.47482	4.87429	3.8539	2.87604	2.78213	1.92507
LOC681410	LOC681410	heterogeneous nuclear ribonucleoprotein A0	135.322	78.4234	84.2974	149.936	134.898	119.835	62.8261	125.949	120.617	110.917	106.923	115.13	130.197	151.195	124.233	100.468	90.3665	79.2125	42.3257	102.482	92.6322	92.3832	105.459	95.1314
LOC681458	LOC681458	similar to stearoyl-coenzyme A desaturase 3	0.71697	1.65489	0.389546	0.604997	1.10522	1.76403	0.279902	0.339374	1.67431	2.53641	0.663071	0.660189	1.38834	0.774088	0.724206	0.28072	1.065	1.24356	1.25661	1.44972	1.48266	2.32189	0.541631	0.374313
LOC681766	LOC681766	hypothetical protein LOC681766	0.314736	0	0.166229	0.248423	0	1.62311	0.504806	0.352564	0.131233	0.879936	1.38001	2.11855	0.842486	0.728594	0.741979	0	0.247563	1.22695	0.378334	0.184773	0.168523	0.639382	0.803942	0.569044
LOC682206	LOC682206	similar to Zinc finger protein 208	1.20922	0.362229	0.447281	2.11454	1.65356	1.94168	0.0417029	1.21478	0.761672	0.585011	1.41808	0.650485	0.8321	0.518364	0.882451	0.61143	2.25757	1.07403	0.274368	1.27416	2.94101	0.733181	0.999374	0.404855
LOC682812	LOC682812	similar to WD repeat domain 40A	27.4014	18.8245	19.3489	19.8867	25.0293	20.539	19.6119	26.1779	17.3303	19.7222	16.3225	23.2965	20.949	17.4744	21.9724	20.7307	18.8348	13.2224	10.6189	14.7698	17.3154	15.7993	19.2993	22.4333
LOC683420	LOC683420	hypothetical protein LOC683420	8.08344	4.86682	5.57652	9.50677	6.98746	8.75	3.40712	9.40848	9.24935	5.07659	7.85168	7.31207	6.48741	9.08824	8.78511	6.90526	7.0376	4.64121	3.72882	4.26465	5.98111	4.46728	8.12562	6.68823
LOC683674	LOC683674	similar to Protein C7orf26 homolog	19.5008	11.2669	13.2109	20.1559	19.4192	18.3296	13.2854	21.2581	15.8074	14.6396	19.4151	19.7192	19.337	21.97	22.2869	23.7643	14.3372	11.5185	10.1763	15.8727	17.9277	16.9517	21.8772	24.0924
LOC683897	LOC683897	similar to Protein C6orf203	38.6236	28.9307	38.1989	31.4466	35.5521	35.1703	60.7172	38.1316	29.7189	30.0259	35.6229	35.0214	29.1431	36.3024	35.3894	35.2524	26.8288	29.693	29.9679	40.8685	38.1324	45.3117	40.9411	26.6552
LOC684270	LOC684270	similar to isochorismatase domain containing 2	21.6425	22.5043	19.615	19.4508	23.7745	25.6586	32.5309	29.4793	23.3963	24.9799	21.3114	24.4328	23.7838	31.3928	25.5919	25.6328	13.8475	17.9786	17.1682	16.2342	16.2433	17.516	20.2291	18.2932
LOC684327	LOC684327	similar to inter-alpha (globulin) inhibitor H5	12.708	4.8322	7.69186	21.0809	9.89759	8.73355	4.61729	9.17889	17.3614	12.2485	11.9066	16.0421	14.1899	13.7891	12.5104	7.60642	12.2936	6.44194	5.5852	19.14	19.2229	9.71786	10.1843	5.50925
LOC684526	LOC684526	similar to developmental pluripotency associated 4 isoform 1	0	1.71e-08	0	0	0	0	0	0	1.92e-09	0	0	8.3e-09	1.47e-08	0	0	0	8.89e-09	1.62e-08	0.0917101	0	0	0	9.92e-09	0
LOC684762/ENSRNOG00000045644	LOC684762	similar to CG31613-PA	0.593098	0	0.41625	0	0.262115	0.66546	0.0494425	1.20563	0	2.52555	0.644423	2.31372	0	0.856083	0.609993	1.29782	0.323022	0	1.67972	2.78552	0.766656	1.62868	1.37824	1.45322
LOC684773/684773	LOC684773	similar to histone 2a	1.13458	0	0	0.311442	0	0.936114	0.401338	0	0.253904	0.223301	0.364573	1.90881	0.344432	0	0.504051	0.57635	1.03004	0.217719	0	0.591784	0.828828	0.576796	0.661892	1.37041
LOC684773/ENSRNOG00000058437	LOC684773	similar to histone 2a	5.32971	8.85891	3.38093	8.52334	5.62624	11.1157	4.96898	6.23107	6.95421	9.14669	10.586	6.95765	5.76166	7.03588	11.2157	8.80055	7.21439	5.30751	5.50727	7.5335	5.71841	5.09055	6.04234	7.35582
LOC684871	LOC684871	similar to Protein C8orf4 (Thyroid cancer protein 1) (TC-1)	0	0	0	0.521318	0	0	0	0	1.65816	0	0	0	0	0	0	0.155049	0	0	0	0	0	0	1.62455	0.41205
LOC684998	LOC684998	hypothetical protein LOC684998	16.2404	5.61027	10.3753	14.0061	9.68874	6.73345	9.25946	17.9691	12.4223	9.19392	6.49525	7.82454	4.85173	6.0804	8.56528	5.7201	17.3769	12.4929	7.35277	7.86036	15.4927	10.0838	17.4386	14.315
LOC685048	LOC685048	similar to paired immunoglobin-like type 2 receptor beta	0	0.770811	0.162875	0.37832	0.613867	1.20829	0.768863	0.796774	0.500836	0.947996	0.45048	0.367551	1.06483	0.9616	1.23698	0.929974	0.167157	0.269666	0.718358	0.420057	0.826743	0.798562	1.09438	0.733198
LOC685125	LOC685125	similar to RIKEN cDNA 5031410I06	0.869694	0	0.297176	1.38506	0.251061	1.27137	0.462251	0.846546	0	1.22135	0.0820635	0.925194	0.78839	0.408702	0.471263	0.168344	0	0.294534	0	0.0954669	0.284321	0.888569	1.05148	0
LOC685152	LOC685152	ATPase, class I, type 8B, member 2	2.41634	0.252293	0.442464	5.33348	0.905965	0.87946	0.154473	1.09822	1.3209	0.239814	0.185158	0.642728	0.942693	0.473436	0.647037	0.435786	3.73622	0.36389	0.0722441	1.17838	2.22732	0.696507	0.658769	0.647025
LOC685158	LOC685158	similar to CG8138-PA	2.57911	1.69709	1.82986	1.48095	2.31925	6.74355	1.79892	1.1526	0.887277	1.48496	4.94712	6.54046	0.458266	3.87443	2.89375	1.71936	1.41218	4.00953	0.39116	1.46622	0.119499	1.6701	2.21876	0.911407
LOC685203	LOC685203	RIKEN cDNA 1700019D03 gene	19.075	34.2739	9.08725	30.927	31.8856	45.7144	2.52445	21.0145	44.8716	47.6357	18.0042	11.5556	23.4203	15.7478	21.6287	6.72504	42.5771	24.2344	26.4058	41.2427	36.7857	45.6919	27.2982	22.5302
LOC685488	LOC685488	hypothetical protein LOC685488	0.122031	0.565266	0.2127	0.44693	0.404124	0.386594	0.534835	0.847564	0.971491	1.51752	0.275269	0.71971	0.842901	1.31614	0.832654	0.52296	0.0791929	0.317024	0.431705	0	0	0.793082	0.125934	0.25988
LOC685513	LOC685513	similar to Guanine nucleotide-binding protein G(I)/G(S)/G(O) gamma-12 subunit precursor	0	0.232307	0	0.282885	0	0	0	0.509685	0.461514	0	1.16068	0.687155	0.313909	1.44707	0.454357	0	0	0.198085	0	0	0	0	0	0
LOC685574	LOC685574	zinc finger protein 334	1.40369	0	0.53927	3.86289	1.54456	4.40239	0	1.17087	2.25652	1.05968	0.958507	1.77275	1.25706	0.761094	0.961241	1.53662	1.74604	1.46586	0.0694223	2.18852	0.908207	0.644965	1.2968	0.518651
LOC685619	LOC685619	similar to TP53-regulating kinase (p53-related protein kinase) (Nori-2)	17.8123	16.7797	16.3187	16.7955	17.9617	19.8963	20.3529	21.2772	16.9415	17.1936	16.9201	20.2201	18.6755	18.0202	19.4879	21.6107	19.3173	12.9065	10.7908	18.9825	16.7178	14.5311	23.4837	19.5046
LOC685668	LOC685668	hypothetical protein LOC685668	138.081	45.4533	128.472	66.2676	120.857	68.5202	159.648	174.47	50.1409	52.0064	40.6108	44.7318	44.977	24.4122	54.537	39.3352	67.8538	68.1544	57.8393	63.3911	40.9526	33.4799	89.9258	104.412
LOC685680	LOC685680	similar to TPA-induced transmembrane protein	1.03643	1.38682	1.21361	1.50895	1.59818	2.18396	0.779724	0.708177	0.349978	0.629031	1.58303	0.513082	1.28185	0.761041	1.21656	0.781082	1.03353	1.03397	1.19184	0.427719	0.696015	0.787096	1.14538	1.10245
LOC685933	LOC685933	hypothetical protein LOC685933	0.36876	0.331094	0	0.0390128	0.218184	1.06703	0.318105	0	0	0.0021235	2.11949	1.18799	0	1.11856	2.15896	0	0	0.683436	1.57152	1.79842	0	0.0011372	2.96e-06	0
LOC685963	LOC685963	similar to 60S ribosomal protein L38	773.239	1780.36	1101.22	990.298	1103.05	1305.75	2257.26	1344.3	1185.84	1326.01	1222.16	1043.86	817.333	1049.62	1397.24	1710.21	1135.41	1225.6	1267.23	1066.51	991.915	934.291	1286.83	1343.07
LOC685989	LOC685989	hypothetical protein LOC685989	0.707004	1.41019	0.627724	2.10401	2.312	1.30406	0.493801	0.950777	1.02515	2.1597	4.16481	0.416586	1.98442	0.832005	3.50405	0.361943	2.20841	1.68298	4.20554	6.53085	7.89864	10.3417	11.1664	5.03767
LOC686013	LOC686013	RIKEN cDNA 1700067K01 gene	2.81832	2.28229	1.64307	3.29136	4.63862	4.18661	2.88809	3.19633	2.78242	1.74688	2.88889	3.1062	2.64686	4.22582	3.34279	3.16074	2.40552	1.67603	1.4297	2.76072	2.61503	3.62777	2.55769	2.06701
LOC686087	LOC686087	similar to motile sperm domain containing 1	9.52862	10.3687	8.26832	12.2567	11.3562	11.3243	5.89229	6.10388	8.81523	11.159	16.5936	13.6943	8.67478	9.68068	7.23798	4.03815	7.89123	8.77695	8.99068	11.2353	10.1041	12.9749	10.8281	7.13165
LOC686596	LOC686596	similar to aquaporin 10	1.01278	1.5724	0.814973	0.930625	0.0940279	0.692902	0.556715	1.33326	0.341518	0.0764246	0.798585	0.941845	0.471589	0.917561	0.458909	0.189694	0.570973	0.735231	0.451937	0.19919	0	0.128335	0.514622	0.293101
LOC686774	LOC686774	similar to Importin-8 (Imp8) (Ran-binding protein 8) (RanBP8)	7.81604	2.42389	3.93775	10.6223	7.20899	5.42762	2.38906	6.53688	6.35471	5.56533	4.93152	6.00231	5.56301	6.60016	5.19072	3.83242	7.07209	4.60126	1.75811	5.55812	5.36157	5.95603	4.27136	4.37561
LOC686911	LOC686911	similar to Exocyst complex component 1 (Exocyst complex component Sec3)	0	0	0	0	0	0.253934	0.134321	0.0619014	0.0837215	0	4.75695	1.36473	0	1.72541	0.0554796	0	3.88851	3.09539	0.442335	0.455715	0.362736	0.189791	1.21678	1.7095
LOC687399	LOC687399	RIKEN cDNA 1700030J22 gene	2.99014	2.54805	2.42715	2.36671	2.31141	2.30669	2.28912	2.56418	1.57847	1.94233	1.37072	2.46687	2.37314	1.54922	1.93699	1.50097	2.47499	1.30286	0.648952	1.01787	0.966769	0.964269	2.59539	2.66391
LOC687508/687508	LOC687508	similar to Cytochrome c oxidase polypeptide VIIa-heart, mitochondrial precursor (Cytochrome c oxidase subunit VIIa-H) (COX VIIa-M)	4.42546	2.74632	1.69251	4.31046	4.33235	5.11759	4.85172	4.43468	4.08517	5.42608	4.74006	3.11428	1.6556	4.67515	4.65791	4.47269	4.28506	3.31194	3.32196	4.93905	3.60652	4.06538	4.68681	3.031
LOC687508/ENSRNOG00000047364	LOC687508	similar to Cytochrome c oxidase polypeptide VIIa-heart, mitochondrial precursor (Cytochrome c oxidase subunit VIIa-H) (COX VIIa-M)	1.37769	0.411592	5.9379	0	3.51675	2.05305	3.61034	3.0422	0	0.850516	1.3723	3.64332	0.480923	3.8184	2.40331	1.45826	2.33755	4.8e-05	1.36594	3.67666	0	2.17301	0.0836554	5.5141
LOC687679/ENSRNOG00000016507	LOC687679	similar to small nuclear ribonucleoprotein polypeptide G	84.883	88.9158	93.6751	120.36	73.2791	126.593	153.606	114.124	107.801	129.701	110.537	119.129	83.8143	109.542	117.885	125.84	73.692	82.3844	97.403	88.3787	99.4074	66.5478	114.006	73.2881
LOC687780/ENSRNOG00000020982	LOC687780	similar to Finkel-Biskis-Reilly murine sarcoma virusubiquitously expressed	769.758	1469.12	932.099	784.698	976.96	1169.74	1837.71	1293.76	1094.39	1316.35	1000.86	941.712	930.657	1021.26	1251.01	1424.49	926.828	1114.95	923.983	955.472	838.186	899.266	1260.61	1194.84
LOC688126	LOC688126	hypothetical protein LOC688126	0	0	0	3.83557	0.427145	0	3.03341	0.854191	5.84066	1.35791	1.11507	3.5002	0.522744	0	1.50976	0	0.791526	0	0	0	0	0.294795	1.00084	0
LOC688286	LOC688286	similar to threonine aldolase 1	3.49625	0.910582	2.46277	3.47624	2.3719	4.56157	3.96438	4.61112	1.5644	1.43382	1.87206	2.73233	2.80483	3.20875	2.29668	2.5422	1.32733	1.38106	1.31122	3.26192	1.95549	2.29009	2.36183	1.14654
LOC688390	LOC688390	hypothetical protein LOC688390	0.810913	0.310809	0.552401	0.687563	0.961948	0.750331	0.884172	0.676108	0.738132	0.362491	1.25557	1.0805	0.745228	0.600782	1.0916	0.425216	1.29593	0.4338	0.681567	1.22645	1.18372	1.15566	0.952171	0.486332
LOC688442	LOC688442	similar to limkain b1	18.234	0	0.154305	16.9674	7.73267	8.13127	0	15.0289	15.1651	11.258	4.57197	8.45028	5.72861	10.9871	7.89649	6.946	18.1948	7.56753	0	7.54266	11.789	2.68757	10.1111	9.53105
LOC688452	LOC688452	hypothetical protein LOC688452	6.2607	4.94472	6.64629	9.52526	6.40315	7.42125	9.39084	8.85261	6.64674	5.73966	8.94729	8.56025	7.61258	9.36687	7.03505	9.8639	7.26442	2.81825	4.46661	6.63705	7.16991	6.67072	9.71391	4.73072
LOC688459	LOC688459	hypothetical protein LOC688459	0	0	0.0455047	0.443644	0.115701	0.0533136	0	0	0.367405	0.707325	0.377691	0.808133	1.99982	0.939941	1.13476	0.585511	0.315061	0.0452251	0.0926756	0.0816391	0	0	0.0706999	0.180789
LOC688583	LOC688583	similar to High mobility group protein 4 (HMG-4) (High mobility group protein 2a) (HMG-2a)	38.8811	33.3535	36.1926	40.0166	41.4999	42.397	48.0886	58.6647	33.7833	33.3619	31.7593	41.8564	34.1824	35.6192	32.7341	19.7299	31.1104	30.0961	22.5987	39.1853	29.7112	29.1189	23.7884	31.664
LOC688613	LOC688613	hypothetical protein LOC688613	63.8674	36.8962	54.2117	68.6571	52.4119	61.7895	55.6585	72.5807	54.8505	48.6631	63.2066	65.6398	58.3695	76.6497	65.9095	62.0661	51.982	47.1503	39.9069	56.4025	55.272	55.4166	64.667	52.9436
LOC688637	LOC688637	similar to WD repeat domain 36	1.82e-08	0.184331	2.02e-05	0	0.0362885	0.000784687	4.44291	3.82e-05	0.000219238	4.62e-10	0.00921047	0	0.000503633	0	4.93e-06	0.10117	0.000223254	0	1.9655	0.00152009	0	2.92127	0.0108461	0
LOC688649	LOC688649	similar to spermatogenesis associated glutamate (E)-rich protein 4d	3.30033	0.534159	0.780164	2.30705	3.25535	3.98369	0.507638	2.25011	1.45642	2.17018	4.0173	2.19522	4.8628	2.38325	4.45226	0.290454	1.61368	0.472282	6.79669	10.5865	8.93723	12.3506	9.91685	5.41732
LOC688708	LOC688708	similar to ATP-binding cassette, sub-family C (CFTR/MRP), member 1	1.19652	0.13044	0.771399	1.31052	1.22271	1.32249	0.523516	0.841495	0.542701	0.588194	0.834667	0.593719	0.631091	0.559384	0.855304	0.266144	0.549932	0.0689501	0.192071	0.748311	0.705631	0.892637	0.5808	0.358874
LOC688778	LOC688778	similar to fatty aldehyde dehydrogenase-like	15.7834	17.4061	13.0539	9.75704	19.4172	10.5615	16.5839	16.1174	8.00891	1.47611	10.6065	17.8603	2.19209	21.4769	16.8148	14.243	1.5937	2.33741	0.638098	0.368262	0.131982	0.637362	2.19031	2.97953
LOC688869	LOC688869	similar to cytochrome c oxidase, subunit VIb polypeptide 1	477.201	566.363	566.225	498.972	529.382	530.117	1064.99	601.103	491.543	541.3	541.691	520.194	451.74	466.302	707.061	768.679	440.186	517.388	562.575	559.143	564.245	557.918	849.725	731.191
LOC689065	LOC689065	RIKEN cDNA 2010003K11 gene	1.40289	0.420357	1.03349	0.211221	0.337756	0.837759	0.95375	0.941878	0.522891	0.585041	0.669269	0.662468	0.535506	0.375106	0.810544	0.579152	1.09861	0.61325	0.873996	1.28637	0.968718	1.43613	1.89841	0.96997
LOC689081	LOC689081	similar to cystatin E2	0.239966	0	1.29455	0.441781	0.133353	0.748745	0	0.988869	1.33322	0.540272	1.245	0.553689	1.00053	1.19427	1.29715	0.179942	1.84204	0.424893	0.427362	1.15489	0.130722	0.750338	1.12951	1.24367
LOC689130	LOC689130	hypothetical protein LOC689130	0.590736	2.29687	0.174456	0	0.220029	4.05462	0.49456	0.634156	0.399855	2.33477	2.17712	0.729734	1.82843	1.07405	1.71677	0.632512	0.921458	0.872661	1.60833	0.624361	0.843462	0.449262	0.713796	1.11165
LOC689439	LOC689439	similar to myc induced nuclear antigen	0.552329	0.69379	0.457432	1.23325	0.0896132	0.804173	0.760473	0.552366	0.844101	0.319661	0.708273	1.36383	0.8813	0.892586	0.898774	0.445431	0.925195	0.320229	0.624076	0.644517	0.137864	0.258002	0.66806	0.580647
LOC689453	LOC689453	hypothetical protein LOC689453	0.128251	0.240645	0.0672259	1.29829	0.241207	0.0790285	0	0.716974	0.23255	0.0559436	0.487253	0.195579	0	0.112108	0.567163	0	0.738494	0.10993	1.4828	1.35728	2.79292	0.756181	1.47388	0.772175
LOC689479	LOC689479	similar to Discs large homolog 5 (Placenta and prostate DLG) (Discs large protein P-dlg)	2.15432	0.622392	1.83189	0.934944	1.79315	1.52511	0.876327	1.9757	0.545387	0.558981	0.932856	0.752878	1.35447	0.790727	0.316693	0.350225	0.410709	0.99279	0.479644	1.49084	1.17463	0.206523	0.540864	0.602936
LOC689574	LOC689574	hypothetical protein LOC689574	38.8599	49.711	41.1185	42.8382	47.3943	44.0523	38.3296	45.9944	53.5883	58.0219	56.315	48.0367	50.0866	50.9623	52.2563	45.1757	43.0034	37.1489	45.8432	55.8755	45.7951	60.4	55.3059	47.2628
LOC689679	LOC689679	similar to Discs large homolog 5 (Placenta and prostate DLG) (Discs large protein P-dlg)	27.2712	13.883	18.0815	20.3689	20.2926	19.6035	30.663	27.7468	16.8784	9.15002	21.6589	9.77284	13.5799	15.4733	20.5513	10.7367	56.4189	31.3014	31.0215	30.5723	34.1071	28.9836	31.0031	40.4052
LOC689713	LOC689713	LRRGT00175	0.552084	0.269724	0.171089	0.39748	0.362261	0.26703	1.66794	1.12626	0.394539	0.176968	0.141946	0.144813	0.136473	0.294419	0.177306	0.14646	0.395139	0	0.232145	0.30683	0.423161	0.148051	0.220934	0.226189
LOC689757	LOC689757	similar to osteoclast inhibitory lectin	0.268022	0.0372711	0.291455	0.751518	0.439337	0.203475	0.0596266	0.108115	0	0.130407	2.01425	0.21214	0.191585	0.259441	1.64689	0.421606	1.36805	1.09964	2.9802	0.964943	1.95026	0.755348	6.53561	3.39736
LOC689955	LOC689955	similar to heat shock protein 8	319.866	126.957	166.978	310.362	288.457	220.142	102.811	225.645	210.236	204.95	248.297	250.285	172.331	233.348	210.673	161.216	234.375	223.46	126.842	307.876	309.194	258.239	241.474	224.058
LOC689959	LOC689959	hypothetical protein LOC689959	3.76233	2.7131	1.41519	4.31892	2.07733	0.984141	1.3337	1.19263	3.51831	2.61411	2.91307	1.81686	1.09997	2.4242	0.755328	0.784827	0.869993	0.745388	0.474954	3.36376	2.94892	1.04123	2.28844	3.82894
LOC689986	LOC689986	RIKEN cDNA 1700028K03 gene	9.29055	0.876529	2.09146	11.5177	1.42303	0.737776	2.51237	2.41455	3.83501	0.1658	3.38614	0.50906	0.914435	2.00024	0.664626	0.899234	9.38485	2.48036	8.74402	12.8956	25.944	13.6222	10.8646	6.37018
LOC690000	LOC690000	similar to CG3740-PA	16.7928	9.33276	10.3426	18.4906	18.2213	15.173	10.5698	16.5744	14.0428	12.1249	17.4321	18.3213	14.2704	18.5601	14.5747	13.2618	13.479	13.3004	7.97956	16.9529	12.6116	14.2194	14.3672	13.3258
LOC690035	LOC690035	similar to Protein KIAA0586	3.73737	1.81104	2.61357	3.85916	1.85022	3.70677	2.36004	2.72507	1.33035	1.35736	3.23566	3.04884	2.35887	3.43815	2.5036	2.58727	1.25985	1.25897	1.45873	2.20749	1.88349	2.069	2.01614	1.27636
LOC690126	LOC690126	hypothetical protein LOC690126	1.54049	1.79029	2.88735	1.66999	0.765162	3.00659	2.37305	2.85154	3.12079	3.75502	4.24774	3.04201	5.31651	4.97124	4.48441	3.62901	0.923335	0	0.920043	2.96811	1.113	1.82132	1.41208	3.36273
LOC690131	LOC690131	similar to H2A histone family, member O	20.2942	33.7936	19.6286	20.7408	20.0104	33.1243	27.8088	27.5163	35.2195	43.3279	23.0471	37.0384	37.4696	29.9622	37.685	34.6565	17.4428	13.7817	19.1124	26.3172	14.685	23.0954	21.8734	14.1562
LOC690142	LOC690142	hypothetical protein LOC690142	5.71711	3.19451	5.00788	5.21216	4.53604	5.52686	7.78449	6.23677	3.79784	4.1817	5.59089	6.87721	3.82826	7.59453	5.93197	5.29719	3.56667	3.07234	2.90694	5.43791	4.4032	4.53325	5.83991	4.66121
LOC690155	LOC690155	similar to phosducin-like	5.12061	1.70655	1.02194	4.92806	2.74534	1.27901	0.702969	1.43171	5.4658	2.94485	4.03883	3.18193	1.38913	3.85013	4.13525	2.0201	3.54113	2.81904	0.873488	3.42616	1.86585	3.68658	2.54248	2.24312
LOC690182	LOC690182	similar to Egl nine homolog 1 (Hypoxia-inducible factor prolyl hydroxylase 2) (HIF-prolyl hydroxylase 2) (HIF-PH2) (HPH-2) (SM-20)	2.61306	5.05557	0.831185	3.76064	2.30473	2.86516	0.828066	3.48342	4.29716	4.93053	2.59023	2.96225	3.65997	1.81083	3.43799	2.24989	2.44704	1.91569	1.34368	2.35659	3.20925	2.23011	3.4409	2.7434
LOC690183	LOC690183	similar to DnaJ homolog subfamily B member 6 (Heat shock protein J2) (HSJ-2) (MRJ) (mDj4)	31.5611	28.1753	24.1825	24.2905	31.6198	25.3724	29.4326	31.635	17.3474	15.0803	21.6007	25.0425	16.7638	25.6757	22.6554	24.441	20.8655	21.5979	17.7678	18.6664	21.6585	21.249	22.9417	33.3344
LOC690276	LOC690276	hypothetical protein LOC690276	2.38924	4.01417	1.82155	2.51519	5.05462	9.08272	0.893056	2.46833	5.23121	7.94777	11.1333	8.39768	2.28251	6.93588	7.57699	1.22144	2.40101	4.13461	2.39311	5.04244	2.44253	5.38741	6.86725	1.84366
LOC690410	LOC690410	similar to developmental pluripotency associated 4 isoform 1	0	1.71e-08	0	0	0	0	0	0	1.92e-09	0	0	8.3e-09	1.47e-08	0	0	0	8.89e-09	1.62e-08	0.0917101	0	0	0	9.92e-09	0
LOC690422	LOC690422	hypothetical protein LOC690422	4.32597	4.69839	2.21528	4.74663	5.32827	4.93915	5.59529	4.99311	3.14848	4.13394	3.46393	3.60928	2.97054	3.19575	4.43316	2.60351	4.19891	2.55372	2.75309	6.71495	4.86831	3.95482	4.80118	5.31314
LOC690467	LOC690467	similar to RIKEN cDNA 5031410I06	4.32747	4.96913	0	3.42744	3.52604	2.8594	0.351156	1.495	1.5469	2.00906	0.304533	1.68245	2.01206	0.715822	3.42889	0	0.917531	0	5.633	4.48324	7.79706	5.25145	4.60688	1.40826
LOC690617	LOC690617	RIKEN cDNA 4930404N11 gene	43.7529	34.9321	29.5772	50.9338	44.0107	54.9431	45.292	60.6736	27.4043	30.6778	48.1661	47.5206	41.2199	46.8134	60.298	42.1691	41.0619	49.4589	31.2217	56.9854	52.2814	62.5931	87.3861	77.5012
LOC691113	LOC691113	RIKEN cDNA 0610030E20 gene	3.02277	0.918286	1.55677	2.9621	1.88631	3.14433	0.798271	1.21327	3.34379	0.949421	2.34715	2.0385	1.23926	1.24162	1.75454	2.29628	2.8897	0.842815	0.575646	1.83927	2.80354	1.47063	2.3502	1.12032
LOC691135	LOC691135	similar to zinc finger protein 418	1.7847	0.691468	1.02206	2.3157	1.87442	2.17026	0.611003	1.5893	1.78127	1.54101	1.71227	1.73601	1.17396	1.68385	1.32234	0.617449	1.44446	1.07556	0.388358	1.79939	1.92028	1.80246	1.44713	1.7581
LOC691141	LOC691141	cDNA sequence AB124611	0.207994	0.182412	0.5857	0.396574	0.0580529	0.374501	0.518515	0.549618	0.105341	0.141958	0.871736	0.656508	0.25541	0.660266	0.498181	0.23502	0.821207	0.241845	0.624985	0.771253	0.733432	1.54021	1.27702	0.761963
LOC691143	LOC691143	similar to Serum amyloid A-3 protein precursor	5.67206	5.37008	5.51831	4.98589	6.33649	6.71268	6.28112	7.40316	5.60573	7.23477	6.4328	5.01337	4.67492	7.0445	5.62163	4.94939	5.73045	4.83065	4.2208	5.10596	7.25275	5.58393	6.02033	5.16786
LOC691170	LOC691170	similar to zinc finger protein 84 (HPF2)	3.74956	2.79508	2.31195	6.97274	4.2328	3.91353	1.1187	3.55614	4.95663	3.59242	4.4241	4.42497	3.57714	5.02945	2.49879	1.73535	4.79231	2.36321	1.81005	3.11158	5.05939	3.38013	1.64819	1.91248
LOC691254/ENSRNOG00000059160	LOC691254	hypothetical protein LOC691254	0.731138	0.221953	0.588612	1.95472	0.162055	0.668124	0.0840567	0.140457	1.27965	0.406433	0.308358	0.843405	0.836523	0.522084	0.450326	0.34224	0.585451	0.220017	0.181762	0.670789	0.945874	0.375195	0.183919	0.325567
LOC691280	LOC691280	similar to Zinc finger protein 180 (HHZ168)	4.97605	2.8153	3.71839	7.98075	4.70784	4.46271	2.48075	4.55452	4.57556	3.78564	5.82638	4.90957	4.03516	5.19438	3.38872	2.72801	5.66953	4.02172	3.79103	5.25725	5.14598	5.73828	2.69361	3.09072
LOC691387	LOC691387	similar to HBxAg transactivated protein 2	9.06089	2.22792	3.53342	15.17	7.73065	6.71152	1.62291	6.65862	6.96031	4.24715	5.63859	5.83122	5.14031	7.1694	6.93748	4.81976	7.62008	4.48871	1.34301	5.37234	7.58421	4.5321	5.48748	4.91711
LOC691414	LOC691414	hypothetical protein LOC691414	102.128	29.0095	77.9455	47.107	94.0361	56.8724	59.0469	95.149	36.569	38.7344	32.1164	34.5567	40.4257	23.7451	36.2293	30.1554	52.9602	45.125	26.0666	42.0038	31.6963	33.0243	46.9629	44.1052
LOC691418	LOC691418	predicted gene 14137	0.694611	1.10632	1.89567	1.51854	0.342388	0.945165	1.87812	0.691429	1.71312	1.9364	1.7923	1.38336	1.60116	1.81392	1.75786	0.686	1.04741	0.937588	0.823097	2.05887	2.1908	2.94043	1.54618	0.636918
LOC691422	LOC691422	similar to zinc finger protein 101	0.774578	0.611912	1.8573	1.85561	2.21519	0.722494	0.270777	0.666738	2.39838	1.16644	0.882079	1.01211	0.366319	0.630509	0.505898	0.497771	2.38002	1.12302	0.183898	1.06811	1.15064	0.676604	0.622658	0.335738
LOC691427/ENSRNOG00000031802	LOC691427	similar to 6.8 kDa mitochondrial proteolipid	1349.95	1559.95	1688.3	1557.09	1461.04	1508.74	2482.45	1957.44	1311.66	1299.2	1645.73	1627.24	1028.77	1427.04	1830.74	2094.86	1443.56	1375.22	1808.79	1550.73	1450.07	1404.1	1765.85	1364.58
LOC691427/ENSRNOG00000032130	LOC691427	similar to 6.8 kDa mitochondrial proteolipid	0.869253	3.31199	1.56179	2.22442	2.02081	5.13759	0	2.6292	1.71459	0	2.61642	0	7.01437	3.09218	4.74591	11.1561	0	0	8.91028	8.20493	5.80803	6.67984	2.25379	4.41256
LOC691658	LOC691658	similar to anterior pharynx defective 1b homolog	35.0478	17.5292	24.8905	47.4985	28.8513	29.4785	20.9534	36.1383	37.7365	37.7565	25.6253	35.4323	44.4183	34.1664	40.7152	38.1752	22.0825	14.7963	13.5291	27.0664	25.7259	30.134	22.5367	27.2188
LOC691712	LOC691712	similar to spermatogenesis associated glutamate (E)-rich protein 4d	0.291322	0.442371	0.543263	1.8606	0.641993	0.318787	0	0.864248	0.352442	0.575592	2.58969	0.474585	0.0956786	0.165032	1.62032	0.481209	0.819209	0.935824	1.16079	2.76183	4.8669	2.68054	2.4068	1.77937
LOC691722	LOC691722	hypothetical protein LOC691722	1.48461	2.53234	0.254899	0.714252	0.806065	1.5519	0.708519	0.651364	0.94522	0.130356	0.67992	0.867539	1.91141	1.57641	0.48754	0.43105	0.788333	0.504506	0.726961	1.05421	0.792652	1.54933	0.971951	0.20009
LOC691807	LOC691807	RIKEN cDNA 1810037I17 gene	83.7228	146.182	72.7477	101.482	92.6386	121.305	68.8538	69.6665	123.861	146.459	116.389	83.776	82.7545	91.4931	76.4982	58.2051	93.7752	92.6304	98.1343	131.127	91.6433	119.92	70.0672	76.8553
LOC691918/ENSRNOG00000046745	LOC691918	similar to Centrosomal protein of 27 kDa (Cep27 protein)	8.48098	3.73976	4.5035	8.47081	6.68951	8.39759	0.774678	4.31768	14.2591	3.22411	4.94154	6.5791	3.99046	2.94596	2.41099	4.23533	6.05624	3.04053	3.17449	4.28458	5.56779	2.90674	1.32301	2.33613
LOC691918/ENSRNOG00000048933	LOC691918	similar to Centrosomal protein of 27 kDa (Cep27 protein)	3.10787	0.641268	1.81818	2.96185	2.31799	2.45034	0.336595	1.93489	2.30488	0.917696	1.71114	2.61815	0.928128	0.761008	0.981749	1.19487	2.02192	0.685424	0.489065	1.09507	1.10272	1.15502	0.698852	0.824823
LOC691921	LOC691921	RIKEN cDNA 1190007I07 gene	31.3352	27.2837	35.8544	39.9223	34.7458	51.7398	77.5291	44.6903	31.4055	28.295	43.6812	40.874	28.4141	43.0765	34.9979	48.9409	30.846	42.6337	32.6822	37.1405	41.4997	36.8504	51.6565	43.5843
LOC691995	LOC691995	RIKEN cDNA 6330403K07 gene	30.8079	61.8618	28.3667	61.9163	44.5013	71.1028	44.4804	44.2675	22.3353	29.4641	51.6441	32.2623	36.2025	61.143	12.2285	23.677	110.751	206.952	11.7603	172.498	16.3142	48.0901	38.6692	75.1254
Lonp1	Lonp1	lon peptidase 1, mitochondrial	49.8886	36.8719	36.8546	45.3797	51.3872	47.5098	44.9706	55.0962	42.8238	41.6511	39.2835	44.7468	35.6479	45.0549	44.5495	37.047	35.1561	31.4901	24.5762	42.2025	38.0153	40.8688	42.1552	38.4357
Lonp2	Lonp2	lon peptidase 2, peroxisomal	39.9948	28.3102	29.3883	42.4387	41.6938	39.0013	36.3955	43.4225	36.334	34.2451	37.1804	41.0645	35.7457	43.7604	40.5843	34.4247	32.2995	31.9013	19.8986	39.0745	32.174	35.4748	37.3453	32.4152
Lonrf1	Lonrf1	LON peptidase N-terminal domain and ring finger 1	8.39477	2.68676	4.15275	10.7032	9.43892	7.82657	1.68	7.9738	7.19346	7.42055	4.64427	4.68515	7.67094	2.91478	6.54222	3.82527	8.38622	4.49143	2.66832	6.601	8.288	6.93218	7.97981	5.27228
Lonrf2	Lonrf2	LON peptidase N-terminal domain and ring finger 2	31.3833	6.58586	13.9889	49.3559	27.9018	18.9693	7.99715	28.2581	27.0616	12.9302	22.9712	21.7321	16.4433	29.4099	21.2474	15.4735	50.1492	25.38	7.25176	23.9743	23.8855	14.8706	25.1057	25.7793
Lonrf3	Lonrf3	LON peptidase N-terminal domain and ring finger 3	1.86735	1.38354	1.1223	5.1817	1.82401	1.75198	1.2245	1.12589	5.27802	2.34969	3.24622	3.98688	3.09605	5.0057	3.5373	3.90053	3.32068	1.34131	0.894758	2.03797	2.15682	1.70677	1.24232	1.49615
Lor	Lor	loricrin	7.17877	11.4133	2.53931	5.67017	10.966	8.25947	4.35203	6.70119	5.85813	7.5787	4.50626	8.25549	10.8826	8.63679	7.88433	7.81396	2.05431	3.2637	1.07009	2.98495	0.540824	1.09794	0.986707	2.64459
Lox	Lox	lysyl oxidase	0.0611285	0.014217	0.0477412	1.87385	0.0760199	0.140195	0.0341818	0.15449	0.955112	0.0994796	0.674448	0.637715	0.431319	0.826557	0.552974	0.391388	0.757714	0.641674	0.718428	1.13616	1.52924	0.814055	0.635355	0.924555
Loxhd1	Loxhd1	lipoxygenase homology domains 1	0.0798153	0.130038	0.0623392	0.16811	0.15678	0.115552	0	0.0134548	0.0899843	0.105613	0.304397	0.0328561	0.143011	0.0402763	0.0796243	0.124129	1.37602	0.783745	0.278316	0.0769882	0.451052	0.201788	0.622817	1.00252
Loxl1	Loxl1	lysyl oxidase-like 1	1.89027	2.35185	1.66064	4.28736	1.20825	2.85457	3.2206	2.71014	4.65544	2.92111	9.0989	12.1143	4.53528	9.35716	10.8011	7.4449	1.07809	1.43624	0.584656	1.93467	0.560553	1.19525	3.41413	1.00924
Loxl3	Loxl3	lysyl oxidase-like 3	0.984779	0.999115	0.89088	2.09549	0.894517	1.8708	0.865642	1.07019	1.64159	1.90049	1.82201	2.19755	1.69097	2.15476	2.00219	1.50158	1.06198	0.886724	0.576635	1.09219	1.14591	1.19842	1.59411	1.05268
Lpar1	Lpar1	lysophosphatidic acid receptor 1	22.3241	99.5063	14.8136	38.3155	38.1959	81.0237	7.39468	20.5685	83.361	137.071	27.8866	17.3632	39.8889	25.7971	34.8738	7.2456	27.5721	31.5891	44.9045	75.9902	45.9096	73.6863	23.6491	23.8557
Lpar6	Lpar6	lysophosphatidic acid receptor 6	0.898834	1.76232	1.35795	1.84547	1.20545	2.51867	1.46965	0.897349	1.53053	1.67273	1.4686	1.78749	2.02293	1.40296	1.70348	0.54314	1.50497	1.13073	1.28734	1.75721	2.61105	1.4465	2.04272	0.980687
Lpcat1	Lpcat1	lysophosphatidylcholine acyltransferase 1	14.2807	8.61021	11.5049	12.7782	12.307	13.759	18.0883	18.8852	8.68073	9.40201	10.5507	12.3188	13.1736	12.0782	11.0065	9.59714	7.77911	8.86741	5.65218	9.7886	6.62373	6.25798	9.77953	10.6779
Lpcat2	Lpcat2	lysophosphatidylcholine acyltransferase 2	2.84577	3.49984	3.10654	4.55444	4.97477	6.0584	6.78131	7.28129	3.90502	3.99513	3.10563	4.22763	5.98717	5.40831	4.86997	3.84441	2.34235	2.95852	2.29883	5.46671	4.97711	4.72184	4.41955	4.93659
Lpcat3	Lpcat3	lysophosphatidylcholine acyltransferase 3	22.3333	12.5994	16.898	31.7567	18.2891	20.5086	13.4013	26.1866	28.5266	22.9542	24.6738	30.1896	22.2669	30.4938	29.7051	21.8843	20.8291	16.3622	6.75487	22.2218	19.0913	19.8943	20.6944	17.8541
Lpcat4	Lpcat4	lysophosphatidylcholine acyltransferase 4	141.997	55.2535	92.1643	89.002	113.774	81.8613	117.013	152.735	55.9505	53.1881	69.5356	66.1478	67.4184	65.9075	85.8806	62.2355	67.1803	49.4818	62.4894	89.8284	117.763	116.103	145.784	135.846
Lpgat1	Lpgat1	lysophosphatidylglycerol acyltransferase 1	24.4998	6.52291	7.89636	24.2391	26.1149	17.4556	3.86803	14.4143	18.4995	10.8112	9.59652	6.11588	8.92356	9.19224	8.29418	4.98242	25.8511	11.6742	4.59378	14.6787	22.2746	12.995	11.8062	12.0075
Lpin1	Lpin1	lipin 1	7.70466	2.41654	2.85006	8.04685	6.05643	6.21149	1.81672	4.65448	5.84002	4.46888	3.2707	4.52484	2.54404	6.03826	5.24285	3.63929	5.73191	3.19125	1.0537	6.4448	6.27667	4.72276	4.72086	3.93694
Lpin2	Lpin2	lipin 2	14.6392	6.0863	10.8776	20.8373	11.2137	11.5478	12.8461	17.4248	12.0846	8.09948	14.0987	13.6504	11.9524	16.6838	13.0323	12.3246	19.4218	13.2936	8.20939	9.79924	12.101	10.091	15.2159	20.9947
Lpin3	Lpin3	lipin 3	4.24026	1.56472	2.6822	1.94935	4.0407	4.34307	3.60956	5.91131	0.95118	0.967155	2.35957	2.0564	0.689262	1.50378	1.1274	0.967243	1.50786	1.62272	1.09066	2.61292	1.62059	2.72514	4.4545	1.7905
Lpl	Lpl	lipoprotein lipase	3.93105	1.78248	3.34999	16.0468	3.70033	13.0905	2.34722	4.32205	11.3462	14.1397	12.7232	30.1285	23.262	11.8274	17.1112	15.7128	1.00159	1.68214	0.529214	1.02491	0.529721	1.16475	3.61806	0.473298
Lpxn	Lpxn	leupaxin	2.96082	3.02803	2.74971	2.90429	3.70906	4.27362	2.67333	4.16408	3.36394	2.47671	3.49372	3.47083	4.00462	5.06541	4.14236	3.30379	2.0628	1.94387	2.0593	2.34871	2.6168	4.03728	2.16795	3.34936
Lratd1	Lratd1	LRAT domain containing 1	40.3277	11.0565	30.4437	38.0453	35.06	21.5538	22.5152	25.1596	33.1499	20.0244	29.0284	30.2463	27.2103	42.6108	21.7068	24.548	6.59842	8.66999	8.41649	21.0676	17.2918	11.4879	14.3007	10.947
Lratd2	Lratd2	LRAT domain containing 2	1.95942	0	1.41663	4.517	2.14119	1.34134	0.698182	2.14055	2.25492	1.04489	4.47567	4.22858	1.23571	5.08315	2.56312	1.95979	0.675564	0.066967	0	0.483749	0.500981	0.116811	0.417145	0
Lrba	Lrba	LPS responsive beige-like anchor protein	7.01038	4.5865	5.76099	8.671	6.69673	6.10873	6.86575	7.13046	5.96931	5.38209	6.85168	6.31086	4.8117	8.35156	5.66221	4.57179	6.16824	3.95316	3.24544	6.71572	6.90685	5.92842	5.11326	4.82791
Lrch1	Lrch1	leucine rich repeats and calponin homology domain containing 1	3.50388	1.19901	1.22855	4.99067	3.32574	3.21235	1.2577	3.62452	3.28582	2.40185	3.55081	2.66885	1.62319	3.06615	3.45578	1.5486	6.93263	3.73213	2.50177	5.9252	8.30772	5.74891	7.40124	7.11203
Lrch2	Lrch2	leucine rich repeats and calponin homology domain containing 2	2.82141	1.14494	1.86321	6.42998	3.52099	2.83265	0.30548	1.99409	4.21904	2.04006	2.99825	2.51068	1.43439	3.72208	1.94533	1.30787	4.75498	1.98183	1.42844	2.40056	3.66529	1.44117	1.96939	1.88223
Lrch3	Lrch3	leucine rich repeats and calponin homology domain containing 3	2.66274	1.99245	1.38289	10.4062	2.97529	4.85381	0.336479	2.32843	5.84426	2.59422	2.74328	4.35935	2.74957	4.9227	2.85534	2.66607	5.53512	1.96958	0.640119	3.79485	3.47788	3.44407	2.42652	2.50759
Lrch4	Lrch4	leucine rich repeats and calponin homology domain containing 4	5.30116	4.49739	3.98215	8.43084	6.71871	9.65492	7.07818	6.3707	6.72002	5.85991	8.51537	8.49139	9.87578	10.0471	9.62255	5.68466	5.16901	3.74141	4.04402	8.5019	7.67845	10.5993	9.08821	6.83489
Lrfn1	Lrfn1	leucine rich repeat and fibronectin type III domain containing 1	32.5866	15.1588	23.259	25.8914	28.7649	21.4225	21.8765	38.1895	14.9366	15.7426	23.0887	23.771	20.1608	22.8869	28.1204	20.3324	22.0344	20.1523	11.7978	23.2231	23.0372	23.7362	34.4933	33.9646
Lrfn2	Lrfn2	leucine rich repeat and fibronectin type III domain containing 2	8.34304	7.07222	6.60163	12.5983	9.76265	10.4207	11.7949	10.6404	6.81574	4.73545	7.44302	10.8506	11.7899	10.6995	11.4083	11.6061	7.46443	7.91625	4.89215	7.16012	6.87518	5.93229	8.68188	13.9808
Lrfn3	Lrfn3	leucine rich repeat and fibronectin type III domain containing 3	12.5836	7.18379	7.98563	12.3897	11.7039	9.67759	13.0574	18.2161	6.48202	8.6985	11.7904	12.2841	12.9744	12.2431	14.9578	13.7944	7.70067	7.96922	5.17016	9.35969	11.7182	9.96922	15.4848	18.6448
Lrfn4	Lrfn4	leucine rich repeat and fibronectin type III domain containing 4	23.0896	15.1091	15.3493	18.2622	21.3433	16.9622	26.2322	32.9368	11.222	11.2767	15.3745	19.1164	14.2142	21.6841	22.8609	21.1574	9.92647	11.7301	9.54362	14.0543	12.7936	13.932	23.9128	23.6461
Lrfn5	Lrfn5	leucine rich repeat and fibronectin type III domain containing 5	23.7442	7.38371	20.6959	29.5796	17.6607	13.499	27.0646	29.9648	15.5695	11.8527	23.1839	20.7624	17.9077	26.1229	24.7863	22.0399	20.8283	25.8656	17.0867	21.3841	20.6291	17.2331	28.9752	31.8884
Lrg1	Lrg1	leucine-rich alpha-2-glycoprotein 1	6.17844	2.61305	5.40441	1.38476	4.28787	1.92522	7.57333	6.17188	1.84527	1.43423	2.97874	1.38917	1.65882	1.11639	2.05631	0.593637	0.997685	0.902469	0.880648	1.12482	1.44195	2.35539	1.37778	0.72169
Lrif1	Lrif1	ligand dependent nuclear receptor interacting factor 1	12.3493	10.3275	10.2841	9.75194	11.4841	9.61275	6.48769	4.02984	9.71164	7.32393	12.5297	9.5467	7.36205	9.87369	3.26498	3.01289	9.17126	9.07183	8.83039	8.15631	9.10531	8.2235	4.93979	5.12749
Lrig1	Lrig1	leucine-rich repeats and immunoglobulin-like domains 1	5.76143	2.29209	4.55166	12.9432	6.06033	6.16405	1.88968	7.21754	8.98249	5.93588	5.83705	6.66295	6.04541	8.23678	7.40751	5.42059	16.3704	6.12773	3.69813	10.7508	11.7176	8.30266	11.0712	8.28687
Lrig2	Lrig2	leucine-rich repeats and immunoglobulin-like domains 2	3.88441	1.14251	1.46205	5.73646	3.61409	3.33863	1.01729	2.6689	2.98031	2.40009	3.34585	2.98053	2.98709	3.82353	2.42494	1.63506	3.49898	2.08892	0.906961	2.94114	3.67008	2.41346	1.85288	1.88196
Lrig3	Lrig3	leucine-rich repeats and immunoglobulin-like domains 3	0.781108	1.10656	0.371732	1.4305	0.47347	1.54478	0.381931	1.08543	1.28754	1.5337	1.06922	1.19421	0.757529	1.35952	1.52609	0.826301	1.06484	1.09593	0.335447	1.51497	1.05707	1.0617	1.44306	0.81038
Lrmp	Lrmp	lymphoid-restricted membrane protein	4.77154	3.99837	5.40306	3.91168	6.38109	8.45752	8.42872	7.83382	2.89053	3.48499	2.71869	4.06439	5.70008	4.4159	3.21001	3.13391	1.41631	1.21173	0.921579	2.25497	2.83656	2.23077	2.02523	1.90794
Lrp1	Lrp1	LDL receptor related protein 1	36.6243	17.1994	26.186	49.111	30.5667	33.0347	31.8259	44.6551	30.1725	27.2519	32.2708	35.7496	37.9236	40.2176	40.7466	33.1764	37.6648	24.0796	16.7791	36.2637	32.6476	30.8407	37.1244	33.3224
Lrp10	Lrp10	LDL receptor related protein 10	14.5052	14.4078	9.42261	26.2755	14.6001	20.014	11.9356	16.2659	23.4581	24.2001	21.8658	24.0654	24.18	23.758	33.6442	20.0583	18.659	14.4056	14.3563	26.2124	28.5953	31.1957	34.8856	29.1925
Lrp11	Lrp11	LDL receptor related protein 11	127.696	66.1525	75.4843	119.665	127.106	95.2381	73.789	113.154	83.7995	72.1875	89.6737	93.4629	102.074	98.9836	93.576	78.8976	86.9436	68.4518	61.7768	94.8648	113.254	94.0712	102.607	94.9462
Lrp12	Lrp12	LDL receptor related protein 12	19.6318	10.6219	14.2039	29.0368	15.9751	12.1771	13.4776	14.3727	18.0564	9.94717	24.5106	25.8147	10.2089	36.2515	18.0462	16.5212	7.39382	8.43884	7.63498	11.8037	11.023	10.1216	8.90275	9.50947
Lrp3	Lrp3	LDL receptor related protein 3	31.3752	14.0427	21.2794	36.4535	30.6699	28.1708	31.5999	41.823	23.425	21.348	29.8304	27.9704	29.1682	30.5939	36.4744	28.9225	30.1535	27.7911	19.8316	38.3514	35.006	34.9751	48.6732	46.4027
Lrp4	Lrp4	LDL receptor related protein 4	5.40542	6.96512	4.19691	9.81189	7.27842	8.50826	4.63819	7.52434	10.8242	10.8943	6.05208	8.00433	8.96312	8.0493	7.25231	6.44105	7.5208	4.04366	2.69518	5.63919	5.84065	5.83777	4.34841	4.37956
Lrp5	Lrp5	LDL receptor related protein 5	2.36918	0.949969	1.00581	3.75148	1.84349	2.08453	1.30762	2.26099	2.63886	3.16262	2.64049	2.6704	2.75365	2.73442	2.96338	2.36119	3.99075	1.805	1.64528	3.79904	3.27163	3.16955	3.6225	2.9253
Lrp6	Lrp6	LDL receptor related protein 6	2.7946	0.67913	1.37288	4.3001	2.90671	2.69278	0.585225	1.90545	3.64608	1.91505	2.10655	2.14679	1.50163	2.53237	1.99959	1.55005	2.6349	0.967517	0.571211	1.69734	2.15917	1.74099	1.50541	1.4173
Lrp8	Lrp8	LDL receptor related protein 8	11.5447	5.743	7.93474	15.4429	8.78397	10.5693	6.81715	9.6111	9.1825	7.36838	17.4259	14.3051	7.92749	19.1316	9.49498	7.57913	9.99527	7.40401	4.9732	7.43586	9.10778	6.71719	9.3128	7.45477
Lrpap1	Lrpap1	LDL receptor related protein associated protein 1	54.6547	34.7192	35.8753	68.8722	53.6423	49.1966	43.8228	70.556	56.5748	43.94	53.6932	54.5279	47.5331	66.8477	60.1709	58.0073	44.9621	45.6747	23.7799	57.2596	38.4604	41.4292	51.3137	47.224
Lrpprc	Lrpprc	leucine-rich pentatricopeptide repeat containing	35.0375	17.5625	23.3798	38.4827	31.6811	26.3176	26.4207	32.8776	26.2076	23.2823	27.8401	29.1282	26.8891	30.7823	29.7326	23.1949	26.8955	22.1256	22.6855	34.3894	37.9306	34.4196	35.1174	29.1721
Lrrc1	Lrrc1	leucine rich repeat containing 1	3.64224	6.62159	2.05903	4.74447	5.45635	7.62232	3.19965	2.65525	6.89519	9.80735	4.39224	2.89626	4.09255	3.58489	4.78517	1.91865	3.9178	4.43085	3.12147	7.24489	5.55641	8.23458	5.14732	3.84777
Lrrc10b	Lrrc10b	leucine rich repeat containing 10B	2.74773	1.78915	1.85234	86.6502	2.29247	23.2954	2.30441	6.28397	139.255	81.4361	90.6989	180.561	294.359	177.702	123.48	151.28	1.61283	0.968759	0.198516	2.09866	1.32528	1.22275	1.47575	2.28415
Lrrc14	Lrrc14	leucine rich repeat containing 14	13.5581	8.90971	8.36376	14.082	11.6388	12.1486	11.2965	16.9358	10.032	9.78538	13.201	12.6507	11.8858	15.8216	15.0105	11.7594	9.15402	8.23756	6.75709	11.7583	10.684	9.64672	13.6314	13.2921
Lrrc14b	Lrrc14b	leucine rich repeat containing 14B	2.56409	3.87099	2.93155	2.81716	2.68941	2.80841	4.37199	3.14021	1.76656	2.2199	4.01108	2.40191	2.47184	3.31901	2.92192	2.61831	2.33468	3.34619	3.40685	3.25108	3.10958	3.77972	4.34402	3.04251
Lrrc17	Lrrc17	leucine rich repeat containing 17	2.67871	2.40566	2.57192	0.228344	3.79558	2.07352	4.29234	6.08112	0.568376	0.654022	0.227245	0.39282	0.197298	0.819845	0.299742	0.18837	0.0420501	0.0544373	0.0836706	0.147352	0.033752	0.118204	0.341496	0.653996
Lrrc2	Lrrc2	leucine rich repeat containing 2	1.32146	0.727264	1.92692	1.69741	1.71582	1.13572	0.682852	1.13461	1.38144	1.45336	1.53804	1.92018	1.43509	1.90912	0.902499	0.893401	2.24477	1.29992	0.971813	1.06336	1.3577	1.28772	1.25911	0.840586
Lrrc20	Lrrc20	leucine rich repeat containing 20	6.31949	2.80926	3.52151	7.23647	6.27041	4.46706	6.80114	8.27734	5.71452	4.2266	4.775	4.24345	5.599	5.85043	7.43185	4.29593	5.0605	4.89686	3.99184	6.73841	6.81158	6.07398	7.1465	7.81328
Lrrc23/312707	Lrrc23	leucine rich repeat containing 23	0.868097	1.37771	1.50026	3.41067	1.48146	2.42581	3.53487	2.96617	3.93244	4.37381	2.65117	4.47872	7.97599	3.79794	1.46693	4.91093	0.34985	1.86316	0.525194	1.10656	0.387956	0.662711	2.40554	0.682786
Lrrc23/ENSRNOG00000047890	Lrrc23	leucine rich repeat containing 23	6.61144	3.72869	7.87013	19.1744	5.90602	19.9605	10.8352	10.3542	15.0739	16.7057	24.2343	29.5109	35.715	25.4477	17.0556	20.8423	6.90922	6.06972	4.58093	6.36417	4.23741	8.43148	16.1196	4.48968
Lrrc24	Lrrc24	leucine rich repeat containing 24	37.7503	23.2475	27.1917	23.101	34.3037	27.7527	34.3253	44.6628	17.2246	19.3361	18.2085	25.6735	23.8592	17.2611	23.3423	22.1509	13.3307	18.491	14.1533	24.133	14.4985	20.656	25.259	25.8779
Lrrc25	Lrrc25	leucine rich repeat containing 25	1.30901	1.11818	1.68994	5.13957	2.08505	1.76757	3.4497	2.66234	1.09313	1.54411	3.48294	1.33396	2.00517	1.88039	3.82961	1.48731	1.06029	1.28251	1.02538	1.48388	2.05889	1.84541	2.07813	2.27904
Lrrc27	Lrrc27	leucine rich repeat containing 27	3.83425	1.3067	2.29775	2.83456	2.29447	2.18881	2.86193	2.69646	2.30788	2.20559	1.56844	2.028	1.34673	2.26955	3.29252	1.62005	1.96853	1.56729	1.20719	2.65351	1.89366	2.20558	2.50486	1.33308
Lrrc28	Lrrc28	leucine rich repeat containing 28	6.63892	6.16862	3.92591	7.76814	8.48846	7.14515	4.34969	7.96621	6.87593	7.31136	7.54534	8.27557	6.34429	7.83262	6.77471	6.10371	7.13986	5.51502	4.57849	6.83278	6.67191	7.38159	6.4196	6.61828
Lrrc3	Lrrc3	leucine rich repeat containing 3	1.314	0.0778291	0.527357	2.48258	1.42293	1.61934	1.11686	1.75282	1.13979	0.272348	2.56962	0.725829	0.472615	0.612432	1.89192	0.45073	5.43305	5.56279	2.88313	2.71824	5.05806	2.51103	8.97098	6.9453
Lrrc31	Lrrc31	leucine rich repeat containing 31	0.957115	0.293388	0.445707	1.5791	0.563957	0.971527	0.694152	0.829511	0.709324	0.417332	0.977924	0.990834	0.835024	0.889943	1.00413	0.917074	0.6805	0.398529	0.184354	0.784847	0.744721	0.610957	0.655501	0.428373
Lrrc32	Lrrc32	leucine rich repeat containing 32	0.741203	0.316358	0.389705	0.867184	0.431184	0.573744	1.33019	1.78732	0.825889	1.03751	1.79431	1.14808	0.490372	1.9485	1.41118	0.313277	0.661664	0.288079	0.224447	0.82095	0.73147	0.928043	1.07366	1.29158
Lrrc34	Lrrc34	leucine rich repeat containing 34	0.899875	0	0.0957859	0.333578	0.0608778	2.97338	0.166151	0.288149	0.10088	0.0992218	2.54097	2.147	0.114765	1.68596	1.04446	0.0821305	0.847537	0.809076	0.445495	0.902128	0.118364	0.503588	0.886127	0
Lrrc36	Lrrc36	leucine rich repeat containing 36	0.309263	0.430455	0.246976	0.474317	0.0744112	4.29511	0.0286969	0.148976	0.19126	0.424927	1.59293	0.759511	0.241903	1.44786	0.99579	0.0804918	0.367317	0.565433	0.321836	0.288213	0.158162	0.254397	0.113041	0.341883
Lrrc38	Lrrc38	leucine rich repeat containing 38	1.74542	0.254354	0.855794	1.05782	1.57357	0.809041	1.10854	1.43407	1.17982	1.13713	1.00707	1.44509	0.800384	0.958016	0.558512	1.20779	0.292212	0.756893	0.242368	1.9206	0.644954	2.11523	0.538217	0.852779
Lrrc3b	Lrrc3b	leucine rich repeat containing 3B	13.8071	11.6893	11.6976	29.1501	14.8372	10.5184	16.8721	22.9075	14.4458	4.50695	36.0623	22.4836	2.07264	34.2122	18.3334	17.7092	18.6257	28.213	23.0877	30.6855	28.9986	28.3674	37.3914	26.994
Lrrc3c	Lrrc3c	leucine rich repeat containing 3C	1.27118	1.31295	0.343288	0	2.61229	1.60378	0.160736	1.17518	0	0.0883648	0.0711298	0	0	0	0	0	0	0	0	0.0768829	0	0.223122	0	0.271149
Lrrc4	Lrrc4	leucine rich repeat containing 4	37.5119	18.0276	24.152	33.1223	24.7434	22.9568	27.2978	35.5943	27.8312	20.5458	28.7875	33.6785	28.4536	41.4577	33.1391	31.4739	10.9411	10.5814	7.89282	11.8159	11.2521	12.0686	12.3191	12.1714
Lrrc40	Lrrc40	leucine rich repeat containing 40	18.953	12.8572	14.5733	20.269	22.7184	15.6487	12.3488	15.595	16.634	13.2971	16.0832	14.7971	12.5434	19.6052	12.6108	11.3737	16.2523	12.038	8.11963	14.3443	12.4328	10.7611	12.0061	11.504
Lrrc41	Lrrc41	leucine rich repeat containing 41	21.0007	13.4377	14.2567	23.2372	23.0898	20.2165	15.3798	26.7402	20.5677	18.096	20.9177	23.168	21.709	26.2896	25.4396	21.6369	17.4618	15.6358	10.1112	21.4008	18.6307	21.6159	25.856	24.5617
Lrrc42	Lrrc42	leucine rich repeat containing 42	17.6687	21.3953	17.4786	25.4629	19.8294	19.5892	23.3172	24.7936	24.126	20.8258	23.4938	25.567	19.745	24.5388	25.2311	20.6215	18.5726	17.3201	18.2649	21.8934	20.3675	20.1203	25.2052	23.7886
Lrrc43	Lrrc43	leucine rich repeat containing 43	5.46852	1.92067	3.11616	3.93972	3.14753	4.42909	3.28781	4.72804	1.89898	1.82454	2.61221	2.92011	2.73803	3.4492	2.88685	2.04238	2.82765	2.66521	1.7785	2.73875	4.31432	3.41725	3.32529	2.9498
Lrrc45	Lrrc45	leucine rich repeat containing 45	31.727	22.2826	21.3399	33.1376	29.1186	35.6686	32.9673	32.8495	22.5217	23.2174	24.0726	32.8218	32.3855	33.3351	29.7664	28.7434	20.1478	17.222	16.3952	27.7365	25.9848	26.0178	28.7225	22.0637
Lrrc46	Lrrc46	leucine rich repeat containing 46	3.65103	4.54996	1.94747	2.77613	3.26046	7.17795	5.07916	2.40883	2.79397	3.1492	6.78056	7.27175	3.37691	8.09403	5.03183	4.55648	2.52218	3.20977	2.80866	3.70672	2.69991	2.58825	5.21528	4.60324
Lrrc47	Lrrc47	leucine rich repeat containing 47	30.3072	22.1389	20.6073	30.632	30.4595	30.3416	30.9057	35.751	27.0863	28.125	26.1397	28.5965	27.4557	34.7203	31.9836	28.0527	21.3566	21.1536	14.3537	29.0526	24.1824	24.46	27.6719	27.1509
Lrrc49	Lrrc49	leucine rich repeat containing 49	57.5817	29.0676	42.7437	49.796	51.504	40.6919	57.9039	57.0397	36.1237	29.0561	40.7156	45.2577	37.6602	48.0686	49.1412	43.7206	32.1377	34.1945	31.426	46.7906	56.38	52.4648	54.3514	42.4549
Lrrc4b	Lrrc4b	leucine rich repeat containing 4B	128.662	90.2916	90.9825	145.45	119.783	144.985	126.532	166.741	125.336	135.141	112.524	145.788	175.141	149.788	170.163	148.871	83.9686	90.3583	54.4414	133.168	101.196	131.129	132.603	138.799
Lrrc4c	Lrrc4c	leucine rich repeat containing 4C	94.9114	20.5192	53.1111	31.5557	66.5067	51.4431	36.7924	92.2709	48.2267	25.708	23.0269	30.3557	54.0422	48.9852	33.5498	20.6829	23.5045	21.6143	6.85199	51.796	11.1489	18.4478	12.2975	14.6127
Lrrc51	Lrrc51	leucine rich repeat containing 51	1.70564	3.03515	2.74343	2.7062	2.33804	7.64295	2.24146	2.91788	4.24827	4.46619	6.18909	5.0082	2.70738	4.5661	5.47524	3.29479	3.9842	3.56549	3.18413	4.79021	2.40188	2.55797	3.90142	2.83777
Lrrc55	Lrrc55	leucine rich repeat containing 55	6.2485	6.59203	3.28669	4.8395	8.3636	8.19598	3.48484	4.34105	6.1491	8.48359	20.6156	14.5842	2.32497	22.6483	6.93435	4.77432	1.76597	1.74549	0.747929	2.11916	1.10259	1.40646	2.44137	1.57522
Lrrc56	Lrrc56	leucine rich repeat containing 56	3.86035	1.37239	4.82637	2.47589	2.42751	3.4045	4.74646	8.79396	1.9474	1.34894	3.66937	5.14041	1.4185	3.98413	3.31499	2.50707	0.747583	0.73666	0.708385	0.8842	0.793937	0.874947	3.42477	1.61102
Lrrc57	Lrrc57	leucine rich repeat containing 57	43.5027	18.517	35.3905	23.3295	32.1077	25.9146	42.5772	28.9653	16.5814	16.6654	17.1619	22.2488	16.138	16.4848	18.8532	16.9283	13.7783	9.27463	8.18698	14.8208	13.2705	10.9797	11.4299	12.8185
Lrrc58	Lrrc58	leucine rich repeat containing 58	10.4312	1.21761	3.59589	16.989	9.79761	8.87918	1.49987	4.27048	16.1474	6.47947	4.47735	4.9587	7.59674	5.48266	4.43957	2.68192	22.5878	4.08492	1.13356	5.95265	10.9983	2.73926	2.99481	2.1098
Lrrc59	Lrrc59	leucine rich repeat containing 59	58.3953	32.4806	37.6136	68.3508	57.1398	45.0068	39.2002	60.467	50.3245	40.6107	54.7076	46.3995	43.1103	48.5449	53.6915	37.0869	77.4454	51.4157	60.3313	82.3446	113.629	82.3301	100.889	90.9331
Lrrc6	Lrrc6	leucine rich repeat containing 6	1.88254	1.33582	1.67161	1.31851	1.36424	1.23537	1.39701	1.35705	0.405372	0.0455337	0.916816	2.43497	0.384982	0.931054	1.46814	1.03353	0.351746	0.305639	0.0894745	0.157633	0.0855043	0.119613	0.3556	0.17457
Lrrc61	Lrrc61	leucine rich repeat containing 61	13.2352	9.95684	9.08881	12.6944	11.3887	12.2569	7.39513	13.903	10.1941	13.5281	11.4187	9.09687	11.5753	11.2883	10.987	8.34603	14.2775	14.7597	9.08324	14.9062	13.8489	15.008	16.1565	13.8565
Lrrc7	Lrrc7	leucine rich repeat containing 7	3.95734	1.89276	3.45077	9.89288	3.525	3.819	2.42137	4.6399	4.6648	2.65319	4.76505	4.11742	5.70829	4.06719	5.11556	3.79595	8.97246	3.56157	3.99317	3.82665	9.00708	4.99537	6.95346	6.71443
Lrrc71	Lrrc71	leucine rich repeat containing 71	0.800816	0.556068	1.00578	1.40773	0.832966	5.30461	2.46046	1.74727	1.30441	1.67272	6.5804	3.05491	0.991633	2.91809	2.45785	0.31544	0.658594	1.06133	1.32005	1.63225	1.91634	2.24342	1.95192	1.18724
Lrrc73	Lrrc73	leucine rich repeat containing 73	68.0158	47.3915	61.5418	58.7458	60.3407	50.7057	104.819	91.8624	49.9577	45.3684	54.682	65.5727	72.784	68.2633	69.2499	75.6464	52.5175	52.3767	41.5218	39.5511	40.6776	40.5662	67.9217	71.8668
Lrrc74b	Lrrc74b	leucine rich repeat containing 74B	0.0707839	0	0	0	0	2.58868	0	0.08919	0.0677588	0.194152	1.12105	1.96896	0.246436	1.03735	0.705617	0.0444758	0.463163	0.697637	0.281495	0.232767	0.348543	0.494473	0.588445	0.336797
Lrrc75a	Lrrc75a	leucine rich repeat containing 75A	19.0292	13.5373	8.87944	7.32328	19.736	15.7059	7.68412	20.0504	9.5475	12.715	7.78023	10.6156	9.06946	11.954	10.5824	7.56438	6.97812	4.61317	1.46069	5.90936	3.77366	5.4228	2.40919	5.54506
Lrrc75b	Lrrc75b	leucine rich repeat containing 75B	5.29522	4.21554	3.78379	6.85919	5.44894	7.13241	1.6413	3.93836	5.72123	6.4608	4.7307	3.64551	4.53821	5.79855	4.85351	2.45463	9.82475	9.52789	4.36764	11.7436	7.53592	6.99964	9.56147	8.5222
Lrrc8a	Lrrc8a	leucine rich repeat containing 8 VRAC subunit A	22.2493	6.46294	11.4442	30.8078	20.7027	15.6284	7.70272	22.0023	21.3149	18.4065	19.3745	18.9004	19.7283	20.2914	20.1282	14.4721	32.8742	14.2696	8.76323	25.3585	32.6035	26.0483	26.4874	25.7616
Lrrc8b	Lrrc8b	leucine rich repeat containing 8 VRAC subunit B	11.8343	2.38434	5.28436	11.3715	9.89898	6.01307	1.98646	7.22651	6.19336	5.05585	3.80134	5.48578	5.68371	5.67021	5.12564	3.43687	3.09472	1.55146	0.598749	2.29035	3.31982	2.64062	1.91418	2.18008
Lrrc8c	Lrrc8c	leucine rich repeat containing 8 VRAC subunit C	5.48175	2.31878	3.37499	3.94143	4.06701	4.91982	3.71912	4.69057	2.72718	2.37999	2.5665	3.23356	3.40456	3.45244	2.97647	2.29849	1.01564	1.55681	0.900888	2.50389	2.56317	2.89475	2.30763	1.36813
Lrrc8d	Lrrc8d	leucine rich repeat containing 8 VRAC subunit D	15.6833	11.5884	9.05797	20.9618	15.7274	20.9842	10.511	16.4496	16.5096	18.4951	15.9054	23.9463	19.9177	21.6211	23.8795	15.9334	9.51298	7.76727	6.05823	16.0158	12.4812	16.9688	12.2165	11.0223
Lrrcc1	Lrrcc1	leucine rich repeat and coiled-coil centrosomal protein 1	3.97903	2.48055	2.60841	5.25519	3.18447	3.84245	1.89897	1.62426	3.74198	2.45893	4.23208	3.63343	3.09709	4.14754	1.59858	1.75704	1.96736	2.39674	0.771431	1.59381	1.27438	1.38609	0.603648	0.714523
Lrrfip1	Lrrfip1	LRR binding FLII interacting protein 1	30.2371	11.534	20.447	34.662	24.8672	25.026	14.8196	30.8503	19.327	14.8124	21.2486	26.128	22.1889	26.3534	26.4615	23.1625	18.5466	12.0494	14.9077	24.7693	39.0809	27.5078	29.2411	25.2417
Lrrfip2	Lrrfip2	LRR binding FLII interacting protein 2	20.7967	19.1308	15.2887	27.8585	20.8844	22.7911	18.8236	19.8536	20.1307	18.5759	27.1193	25.1684	17.1555	26.483	23.1623	19.1756	22.955	22.0095	20.1849	25.7893	27.6994	28.1342	34.0264	27.9642
Lrriq4	Lrriq4	leucine-rich repeats and IQ motif containing 4	0.317764	0.0389794	0.0328363	0.0456915	0.208883	1.07824	0	0.0282699	0.0757782	0.0681926	0.845269	0.804535	0.131437	1.1534	0.461927	0	0.302893	0.391874	0.100384	0.677763	0	0.113519	0.230243	0.209128
Lrrk2	Lrrk2	leucine-rich repeat kinase 2	6.36683	2.95451	3.9878	5.0927	5.45635	3.92778	3.48263	6.41055	3.07948	2.16559	3.55184	3.59123	2.27924	4.23602	2.81267	2.38271	2.05316	1.38619	1.12843	2.01556	2.32725	1.80208	2.0715	1.52836
Lrrn1	Lrrn1	leucine rich repeat neuronal 1	15.9176	17.2836	11.0506	54.1115	18.3806	26.1389	7.85656	14.7599	37.0658	28.1182	39.9995	39.2178	36.4474	45.2918	37.1328	35.7455	27.0361	24.7737	25.9365	30.2993	35.4951	35.5167	29.5185	34.5787
Lrrn2	Lrrn2	leucine rich repeat neuronal 2	50.282	36.8993	32.3856	96.8375	59.8472	63.6593	48.5273	66.6223	57.4676	52.2402	58.6381	97.0853	113.299	96.8277	109.817	118.453	43.2596	38.4267	25.1567	52.5582	53.336	43.7366	68.764	71.3057
Lrrn3	Lrrn3	leucine rich repeat neuronal 3	23.5501	19.5956	14.4749	37.6442	26.879	22.0267	15.2887	23.478	21.3084	16.7696	28.8394	23.3808	21.0881	25.2879	24.0139	21.3387	28.6105	23.9643	30.3782	26.5361	38.6863	25.6159	39.4543	38.224
Lrrn4cl	Lrrn4cl	LRRN4 C-terminal like	1.68468	0.791717	1.20577	2.34527	1.58388	0.885157	2.19879	1.20699	1.33558	1.43014	2.61905	2.25277	1.25118	2.44858	0.89198	0.779219	1.72907	0.761409	1.01869	1.48726	1.65794	1.34535	0.823678	0.847221
LRRTM1	LRRTM1	leucine rich repeat transmembrane neuronal 1	23.5198	7.10544	17.1899	68.494	17.6421	22.4885	22.9601	35.4265	34.8135	19.1011	53.1071	34.5736	41.7614	34.5239	65.4687	46.3329	63.8166	39.0622	50.9318	54.2175	87.166	65.945	98.2839	97.556
Lrrtm2	Lrrtm2	leucine rich repeat transmembrane neuronal 2	13.2688	12.2483	7.77983	20.6018	14.8298	13.0036	3.32676	7.02933	13.072	6.09452	16.2343	9.77135	7.4685	11.218	9.25918	6.40866	25.1086	16.6974	11.6556	12.7937	17.5079	12.9993	11.1357	11.7243
Lrrtm3	Lrrtm3	leucine rich repeat transmembrane neuronal 3	19.5896	13.3099	16.5199	7.7622	21.6166	11.9537	14.8001	21.1593	6.21888	5.28205	7.67026	6.0829	2.33559	6.41293	5.66415	5.78092	8.17148	12.3567	3.68628	8.03754	3.98027	3.53785	7.53791	9.8092
Lrrtm4	Lrrtm4	leucine rich repeat transmembrane neuronal 4	15.0305	3.83473	11.9539	18.6564	11.2993	6.52329	11.5845	17.1963	14.2332	4.68199	17.1428	15.7952	4.27306	23.4428	12.63	11.6499	8.21058	7.68375	3.81591	8.36217	4.92634	4.14565	5.60211	7.7496
Lrsam1	Lrsam1	leucine rich repeat and sterile alpha motif containing 1	15.3216	5.25059	6.88371	14.3605	12.881	11.3624	3.90912	11.6852	8.27081	7.7168	9.34444	8.52393	6.3607	10.2977	9.30945	6.23534	14.9004	10.0939	4.97512	18.0069	14.6682	11.828	16.6568	11.8727
Lrtm2	Lrtm2	leucine-rich repeats and transmembrane domains 2	19.8844	5.14081	11.5595	33.7842	16.1077	11.7592	17.9264	22.1319	13.9604	6.59514	23.8324	14.8842	4.34061	20.683	24.4826	16.1717	37.8192	24.3137	27.2566	34.0626	53.5431	40.464	64.0288	61.093
Lrtomt	Lrtomt	leucine rich transmembrane and O-methyltransferase domain containing	2.23728	2.05888	2.69143	2.63934	2.8621	2.38131	3.41741	3.30438	3.2694	2.7769	2.89516	3.20538	2.19976	3.22826	2.47886	1.11774	2.52245	1.80479	1.2573	2.99886	1.8916	3.40181	2.19016	2.01481
Lrwd1	Lrwd1	leucine-rich repeats and WD repeat domain containing 1	9.17225	5.55995	5.79864	9.68803	7.08243	10.0154	11.2152	10.8419	6.79257	6.81187	9.07489	9.50019	7.44556	9.27276	10.6212	8.42301	3.87413	5.82592	4.12825	7.5844	5.89592	7.62936	8.88399	8.19325
Lsamp	Lsamp	limbic system-associated membrane protein	38.8604	24.1221	29.5077	78.1454	35.74	36.6155	30.4594	37.9691	50.6689	44.177	48.1477	47.8453	45.3417	45.7767	48.6263	39.6685	91.7247	56.5536	43.8767	64.8422	70.0953	55.7851	56.2949	63.6105
Lsg1	Lsg1	large 60S subunit nuclear export GTPase 1	12.4369	7.95735	8.11306	13.902	14.2866	12.8204	12.0043	13.5102	10.9723	10.8673	9.53971	10.9271	9.67429	11.7522	12.2366	9.17056	8.03077	7.57672	6.77424	13.739	9.08529	11.8467	12.8007	11.2073
Lsm1	Lsm1	LSM1 homolog, mRNA degradation associated	17.027	15.423	14.7054	17.187	20.5723	18.8422	24.3043	17.1324	15.2523	15.8426	22.1553	14.4434	12.3347	16.2564	18.2888	18.4855	20.4287	21.2807	19.292	21.9975	18.9667	20.3182	23.9382	23.0819
Lsm10	Lsm10	LSM10, U7 small nuclear RNA associated	9.60164	7.43166	8.51155	14.5949	8.5933	11.8344	10.7254	11.8518	10.8542	13.5284	14.3821	14.5212	11.0969	22.261	15.5145	14.2703	13.0335	11.8193	8.93696	13.6202	9.20658	13.8556	15.3933	13.26
Lsm11	Lsm11	LSM11, U7 small nuclear RNA associated	8.07196	1.19066	2.64824	7.89744	6.99964	3.10092	2.20097	4.95927	4.19766	2.96029	2.37326	5.91579	3.72013	3.31275	5.19181	2.49552	5.70704	2.31523	0.485207	3.46748	3.60126	1.51216	3.03957	2.98475
Lsm12	Lsm12	LSM12 homolog	53.3514	55.5268	49.4019	49.4669	55.3091	54.847	79.9551	58.9863	42.7335	44.6281	54.6275	55.6598	56.1913	60.7475	51.6882	44.5633	45.1124	49.9502	48.7776	56.5592	44.8308	62.7411	58.1106	67.0053
Lsm14a	Lsm14a	LSM14A mRNA processing body assembly factor	43.5045	41.8745	34.3018	57.7674	44.1419	51.6328	38.1262	37.989	50.2857	57.3481	52.3953	44.5768	46.6296	47.7329	37.971	26.6577	49.3866	39.7646	35.541	49.7577	43.0925	47.9571	35.363	34.3484
Lsm14b	Lsm14b	LSM family member 14B	82.2661	27.7248	42.2385	82.7412	72.5694	57.3191	37.871	74.2224	64.2529	48.9572	55.0092	66.632	68.9094	72.0611	60.6457	54.2552	50.5322	31.8712	23.3321	54.7953	55.2585	47.2397	50.518	53.3003
Lsm2	Lsm2	LSM2 homolog, U6 small nuclear RNA and mRNA degradation associated	19.1586	19.5805	21.6642	25.6759	20.7888	20.9092	34.8134	23.9002	22.5295	19.6005	23.4067	24.5044	17.0855	31.7608	25.626	27.6607	17.1738	19.5488	14.0449	19.6905	17.5941	17.9153	27.4163	24.8896
Lsm3	Lsm3	LSM3 homolog, U6 small nuclear RNA and mRNA degradation associated	23.0771	41.3343	29.949	35.8823	30.1282	40.8351	48.2311	37.7981	41.4995	44.4761	37.1817	43.2564	37.4054	36.9747	40.8111	38.6435	28.1735	33.5528	30.9911	32.1008	29.8433	31.9014	28.8479	24.9725
Lsm4	Lsm4	LSM4 homolog, U6 small nuclear RNA and mRNA degradation associated	102.552	118.237	102.076	93.7818	113.452	113.284	181.016	138.785	91.3197	96.7714	96.8002	105.657	104.55	105.002	116.36	114.652	87.3108	100.978	91.0242	107.302	91.6371	98.9691	119.104	121.506
Lsm5/ENSRNOG00000042126	Lsm5	LSM5 homolog, U6 small nuclear RNA and mRNA degradation associated	24.7628	43.9712	29.9683	32.4851	36.3721	46.4587	35.3038	15.8415	33.1234	40.5055	55.857	35.5951	22.389	52.2343	20.0927	18.8575	39.395	49.9092	36.6747	35.0827	40.7412	33.18	16.9927	19.2388
Lsm6	Lsm6	LSM6 homolog, U6 small nuclear RNA and mRNA degradation associated	1.08309	1.22729	2.39427	2.70243	1.03961	2.59914	0.78097	2.71916	1.59724	2.4352	3.18498	1.82064	3.34309	1.68637	5.42949	3.38236	2.29382	3.86228	1.30317	1.78387	1.0037	1.46854	6.76704	2.56383
Lsm7	Lsm7	LSM7 homolog, U6 small nuclear RNA and mRNA degradation associated	132.943	153.495	148.098	119.081	135.093	141.897	282.763	172.66	114.773	130.145	143.54	150.741	117.256	129.183	151.132	189.099	115.155	115.428	125.531	116.274	124.378	118.717	156.015	131.409
Lsm8	Lsm8	LSM8 homolog, U6 small nuclear RNA associated	40.8243	57.2889	43.0809	82.3503	53.3004	89.6598	50.7488	40.1118	78.1336	85.9012	44.0615	94.1809	151.142	66.2592	55.5808	83.5575	18.4403	23.155	18.1445	27.6649	19.7925	23.9153	16.4062	15.0172
Lsmem2	Lsmem2	leucine-rich single-pass membrane protein 2	1.22126	1.2415	0.634656	0.717376	0.132289	2.48368	0.322701	0.564896	0.949039	1.04431	0.851161	0.704478	0.849773	0.779841	0.904259	0.175852	1.06354	0.884107	0.77229	1.55723	1.58505	2.10642	2.49827	2.29686
Lsp1	Lsp1	lymphocyte-specific protein 1	1.22626	3.93812	1.35529	2.94502	4.44027	7.33124	2.98193	4.6392	4.23044	4.37207	3.58799	2.31294	3.92975	4.5135	3.37088	2.40885	6.47928	3.90337	7.07361	5.1796	9.58374	10.931	6.44558	4.64248
Lsr	Lsr	lipolysis stimulated lipoprotein receptor	3.57241	2.34072	3.25774	3.27756	3.14854	2.71925	3.5958	3.65599	1.7535	2.999	4.37536	4.43227	3.21999	2.6038	3.79861	2.37257	2.02381	2.59611	1.53942	3.66696	4.14726	5.51054	5.46379	2.90289
Lss	Lss	lanosterol synthase	15.451	16.4861	19.5198	24.5749	17.3959	30.9076	22.467	14.7301	19.576	21.0474	21.4694	28.5213	22.3809	22.3085	28.9703	22.9896	29.5412	12.3178	10.6155	25.0611	21.9148	17.4126	39.0379	50.8173
Lst1	Lst1	leukocyte specific transcript 1	0.323939	0	0.378769	0.366111	0.71636	0.299605	0.936765	0.77932	0	0	0.213791	0.22251	0.805679	0	0.974113	0.951462	1.8163	0	0.382612	0.50717	0	1.44111	0.570343	0.883762
Lta4h	Lta4h	leukotriene A4 hydrolase	21.4372	17.2216	13.8645	23.5713	20.5907	22.8639	17.6531	20.8926	21.9958	19.3907	17.7403	18.0036	16.0566	20.5209	23.8663	16.642	15.045	13.5991	10.7955	26.9477	19.5548	23.3937	22.1535	19.3747
Ltb	Ltb	lymphotoxin beta	1.93276	2.53339	1.31035	3.6269	2.94703	2.60841	3.44585	2.4389	4.02248	3.67926	3.91014	1.93617	2.20569	4.36048	2.95238	1.82618	4.63905	9.91419	4.29616	6.62705	3.28001	5.54022	6.23321	2.88138
Ltbp3	Ltbp3	latent transforming growth factor beta binding protein 3	15.2963	7.73787	10.0848	11.4687	9.20367	10.4851	11.6008	14.763	9.88483	11.2899	10.9169	9.28254	9.02708	8.82117	12.0218	5.7292	9.99921	9.00027	6.42114	16.2736	13.5069	15.8873	16.7626	12.5965
Ltbp4	Ltbp4	latent transforming growth factor beta binding protein 4	8.89388	5.42124	5.98725	13.0519	7.04234	9.72944	8.78456	12.5649	7.12536	6.32899	7.85837	9.66396	7.84874	10.5455	10.7659	9.48035	4.17698	3.77918	2.91575	7.04276	5.77832	5.45331	6.96606	5.53914
Ltbr	Ltbr	lymphotoxin beta receptor	9.37357	14.8284	8.3471	15.9025	9.79288	18.2148	11.711	11.0635	18.1568	21.917	17.714	19.643	17.4617	17.7821	21.3141	13.4078	12.774	8.72576	9.37682	16.0375	12.9128	18.9518	16.6661	10.9029
Ltc4s	Ltc4s	leukotriene C4 synthase	4.56591	12.0118	3.51999	6.36225	14.5071	16.2436	23.6106	25.5389	6.77483	8.93132	8.74626	9.5288	20.8007	16.9667	16.6006	22.3977	6.08343	6.72141	7.09416	6.48411	14.3833	12.2774	19.2619	17.6061
Ltk	Ltk	leukocyte receptor tyrosine kinase	16.452	6.1435	15.5312	8.82819	10.8267	10.7465	23.981	25.2523	4.48859	5.99977	3.28988	5.33893	10.7789	6.14455	4.32166	7.73332	3.69974	3.12041	1.68824	5.08197	3.34214	2.58141	6.34484	5.15947
Ltn1	Ltn1	listerin E3 ubiquitin protein ligase 1	11.283	11.7798	9.93401	12.661	10.8121	10.7697	7.36218	7.57197	8.84571	7.70168	10.928	10.5928	9.61063	9.52885	6.37781	7.37665	8.45085	8.5968	8.08737	11.4153	9.42187	9.23576	5.94449	8.2492
Ltv1	Ltv1	LTV1 ribosome biogenesis factor	15.7378	10.9092	10.3604	17.0114	14.793	13.4951	13.3629	14.836	12.3727	11.4197	12.0806	14.9335	10.9749	15.2783	14.5083	13.0565	11.5042	8.6874	8.80957	14.1099	14.9016	13.0652	13.6413	8.9229
Luc7l	Luc7l	LUC7-like	26.0442	17.3808	15.2434	31.1144	18.9405	24.7198	21.063	18.6315	21.6437	17.5704	19.8053	18.8394	13.0822	22.3492	16.1902	13.1973	18.7459	14.7311	13.2426	22.0514	25.908	21.4651	19.0196	13.2685
Luc7l2	Luc7l2	LUC7-like 2 pre-mRNA splicing factor	42.029	44.0589	30.8091	55.5524	41.1319	56.7066	24.1022	33.278	47.2523	47.8974	40.7082	33.4489	33.0537	37.5224	30.235	18.9082	41.5367	30.6092	26.9913	42.8776	42.8628	41.1507	32.0225	21.9201
Luc7l3	Luc7l3	LUC7-like 3 pre-mRNA splicing factor	54.0624	36.1701	39.0896	71.2456	49.5205	62.2264	51.0646	45.0482	42.5693	36.7278	50.8582	48.1943	35.0708	59.6053	41.1735	32.1018	44.1694	43.1689	33.3908	49.0497	53.523	46.3074	49.6859	35.1985
Lum	Lum	lumican	0.655075	0.366818	1.03858	2.26462	0.714447	2.56858	1.01396	0.65283	2.13798	2.80022	3.40363	3.69827	2.676	3.42227	1.88866	1.01443	0.754972	0.837679	0.429172	1.41088	0.588683	0.582099	0.525427	0.737952
Lurap1	Lurap1	leucine rich adaptor protein 1	6.41665	5.14596	4.0491	7.90473	6.47581	6.94676	3.87488	5.92397	6.59703	4.84772	3.67309	4.90553	5.60675	5.00147	3.90692	4.22812	7.64113	2.61418	1.61563	4.90597	5.00095	3.64551	2.95348	2.72139
Lurap1l	Lurap1l	leucine rich adaptor protein 1-like	17.9807	8.84659	12.1104	11.533	14.6668	11.3522	11.9813	15.3059	12.2408	12.5122	13.5684	15.5197	11.4577	16.6543	14.2469	12.266	8.14339	9.10745	6.19428	16.1388	8.10262	10.152	10.2046	10.95
Luzp1	Luzp1	leucine zipper protein 1	14.9141	4.46054	7.29461	14.2564	10.3763	10.0792	6.38929	9.85263	8.32384	8.46726	9.93025	8.92803	10.4466	9.9132	10.3025	7.04218	6.09348	5.05398	5.44528	13.7452	14.088	12.6565	9.98131	6.41018
Luzp2	Luzp2	leucine zipper protein 2	23.498	9.22445	15.4026	41.1913	27.2142	19.435	3.0575	11.7842	35.1461	19.838	16.2151	13.2107	14.2636	17.439	14.6594	8.4074	47.6373	13.0509	7.61375	22.092	31.8518	20.6622	13.3146	12.464
Lvrn	Lvrn	laeverin	0.20073	0.176701	0.204193	0.180625	0.141825	0.196142	0.123831	0.176076	0.257147	0.0772782	1.51139	0.454332	0.134033	1.07432	0.0291098	0.256003	0.114054	0.1478	0.113589	0.233335	0.0915289	0.0641281	0.0870588	0.044429
Lxn	Lxn	latexin	21.3508	21.0843	25.0339	45.094	22.8724	31.6454	24.3183	22.6725	53.3137	50.1909	32.7666	42.4755	55.1186	36.529	36.4265	45.5993	38.413	26.2842	36.2358	51.0967	48.2055	46.6399	39.6772	36.3597
Ly49s6	Ly49s6	Ly49 stimulatory receptor 6	0.739199	1.08837	0.613854	0.762653	1.0579	1.31435	1.51122	1.49154	0.673391	0.288814	1.28566	1.0091	1.28906	1.68029	1.13203	1.07599	0.450059	0.729684	0.619691	0.884952	0.966133	1.13944	0.890631	0.998971
Ly6e	Ly6e	lymphocyte antigen 6 family member E	233.215	137.43	161.735	147.183	200.678	167.264	329.322	272.632	107.713	98.5638	114.636	225.653	167.409	159.76	247.422	262.877	38.2632	48.9962	28.4325	77.716	41.8153	55.8096	77.329	81.422
Ly6g6c	Ly6g6c	lymphocyte antigen 6 family member G6C	0.403107	0.27131	0.471731	0.332225	0.296762	1.08951	0	0	0	0	0.388409	0.807493	0.366658	0	1.06023	0.58862	0	0	0.474954	0.630705	0	2.05032	0.352068	0.364661
Ly6g6d	Ly6g6d	lymphocyte antigen 6 family member G6D	1.17688	1.81173	0.220822	1.95054	0.559277	2.17825	1.84942	2.10964	1.52513	1.59641	1.81128	1.38301	1.07036	1.4462	1.99176	1.79568	1.86632	2.14575	2.80057	3.17337	2.82883	1.14958	1.77123	1.87322
Ly6g6e	Ly6g6e	lymphocyte antigen 6 family member G6E	3.08877	0.341278	1.02503	3.08183	1.29523	1.87248	0.540199	2.9875	1.17864	3.13604	5.08629	2.74479	3.34269	2.41397	4.12786	1.48106	6.12086	3.6194	4.00319	6.93942	4.01258	2.41754	5.56094	6.41705
Ly6h	Ly6h	lymphocyte antigen 6 family member H	380.62	380.827	302.937	334.787	479.921	434.401	591.145	636.193	248.942	251.23	280.597	428.958	370.175	409.064	453.798	525.555	186.679	304.998	56.083	211.61	58.818	87.4347	196.874	272.237
Ly6k	Ly6k	lymphocyte antigen 6 family member K	4.14511	1.05632	4.40135	0.251014	2.84726	2.09756	6.72229	3.68828	0	0.369705	0.223307	0	0.427813	0	0	0	0	0	0	0	0.11139	0.0778576	0	0.212718
Ly86	Ly86	lymphocyte antigen 86	0.478212	2.91318	0.391904	1.40464	1.63601	2.75273	1.95486	3.1731	2.32399	2.89598	0.882575	1.32675	3.21593	3.93093	2.91622	3.93073	1.68083	2.05763	1.59538	1.05429	1.86922	2.90668	3.73142	2.53176
Ly96	Ly96	lymphocyte antigen 96	2.86077	3.19913	2.9134	7.95821	1.02197	6.57907	2.67745	1.92362	4.09268	5.9295	4.14816	5.65961	4.95819	9.50157	3.5651	2.44985	2.75873	2.71883	2.45664	3.03821	2.22039	4.0814	1.83817	2.27536
Lyar	Lyar	Ly1 antibody reactive	6.93899	7.19721	5.58817	9.92176	7.03704	7.68978	6.18593	7.78689	6.54965	6.62482	8.03193	7.95748	5.93445	8.06392	7.62818	7.72023	5.91799	4.89982	5.58987	7.53124	8.76342	10.592	7.96667	6.35279
Lyl1	Lyl1	LYL1, basic helix-loop-helix family member	1.55246	1.18869	0.481223	1.6191	2.03993	1.83312	2.66009	3.07027	2.86827	1.83006	2.13064	1.76279	3.88037	3.85229	2.87861	3.06451	1.51116	1.35547	0.776122	1.36722	1.93137	3.50188	2.90079	2.39179
Lyn	Lyn	LYN proto-oncogene, Src family tyrosine kinase	3.247	2.34935	2.07747	4.99497	4.31754	4.22389	2.59548	3.51019	4.3578	4.62863	3.71609	2.91431	5.25015	5.09942	3.84601	3.39012	6.94157	3.12104	4.78916	4.43986	6.71881	5.82751	5.95033	5.1701
Lynx1	Lynx1	Ly6/neurotoxin 1	186.806	74.3609	104.832	131.198	147.177	110.859	112.768	143.52	91.1329	79.387	82.6017	90.4056	81.43	69.7062	114.435	90.3013	124.992	100.47	76.3856	140.23	145.32	118.349	150.61	130.191
Lypd1	Lypd1	Ly6/Plaur domain containing 1	32.0438	27.1849	26.319	25.9431	40.5367	20.335	24.2226	38.3332	24.5397	35.8946	36.117	13.5165	7.47783	18.3056	14.5297	13.6312	60.6252	56.3369	10.6014	22.2365	7.66927	12.1931	33.4323	47.4512
Lypd5	Lypd5	Ly6/Plaur domain containing 5	1.67719	1.46706	0.738332	0.467877	2.74171	0.572844	0.656031	1.62676	0.531554	0.517555	0.410404	0.867619	0.26195	0.77773	0.841152	0.489552	0.193748	0.166138	0	0.0730846	0	0.211297	0.128992	0.259096
Lypd6	Lypd6	LY6/PLAUR domain containing 6	7.85176	6.66991	5.85547	5.92177	10.4181	7.97877	3.73789	6.7478	7.26058	6.42352	3.0084	4.90276	5.22649	3.78824	3.7181	3.55967	3.71813	24.3535	1.55022	16.2957	0.731645	1.23509	5.18689	3.02091
Lypd6b	Lypd6b	LY6/PLAUR domain containing 6B	4.48276	4.02889	3.14868	4.84651	5.93564	4.90798	1.71545	4.4948	3.5163	3.79898	2.76987	1.50174	2.75121	1.83792	2.14575	2.94596	3.2686	43.1664	1.00472	30.1855	0.94854	1.80649	7.96436	1.39868
Lypla1	Lypla1	lysophospholipase 1	14.296	12.2094	11.1948	20.0527	15.2168	12.1915	6.65876	10.3994	14.1804	9.74229	22.8536	15.8197	9.58279	17.9893	9.65345	6.63795	21.7383	18.5961	24.8587	17.2886	23.253	22.0056	16.0393	15.0694
Lypla2	Lypla2	lysophospholipase 2	66.0897	48.681	46.7544	78.983	65.4323	77.6032	67.4299	81.1767	58.2175	57.3403	73.2061	78.8732	107.152	73.6953	81.9447	78.7622	72.2801	60.4767	62.7371	77.0466	78.2295	81.296	125.521	116.305
Lyplal1	Lyplal1	lysophospholipase-like 1	11.417	10.5531	12.712	13.7767	14.2268	10.1743	14.531	13.4698	12.1846	9.41708	12.5204	12.5288	9.76516	11.4187	10.7801	8.333	14.1174	14.1915	12.5806	11.805	12.4418	12.2708	15.6848	17.3584
Lyrm1	Lyrm1	LYR motif containing 1	31.9247	37.4442	26.898	31.5714	35.7117	35.3377	29.2307	35.8433	32.277	31.0653	39.5552	33.4786	30.1471	35.3106	31.4718	23.3702	51.8176	34.0183	26.8084	39.2771	33.933	33.7729	40.616	35.7206
Lyrm2	Lyrm2	LYR motif containing 2	15.4886	15.09	12.4965	18.126	17.8991	17.7735	13.5223	15.7906	16.4089	15.6919	20.8749	22.2652	12.519	22.7551	16.9631	16.6663	15.2067	15.5218	12.8074	16.23	12.0001	11.6789	13.2886	11.8223
Lyrm4	Lyrm4	LYR motif containing 4	25.0723	21.2676	20.0101	28.9209	22.58	20.6945	37.6247	26.4154	22.7825	16.3902	27.7024	22.4587	20.6573	29.208	31.4189	30.0079	26.7325	26.7543	25.8498	26.5069	29.9936	28.8452	37.4447	33.7326
Lyrm7	Lyrm7	LYR motif containing 7	18.1209	15.2771	16.6351	21.6357	18.5249	13.8556	13.5537	17.0174	14.2953	10.1467	19.5676	19.2328	11.5553	20.6829	15.6992	14.4141	15.8545	16.4494	13.6987	20.4022	15.8005	15.9496	14.1325	16.5245
Lyrm9	Lyrm9	LYR motif containing 9	12.1179	12.0087	7.0307	11.8354	13.344	17.8188	23.8243	12.7658	9.76787	9.74351	11.8886	13.9541	9.74829	11.8258	11.9855	10.4677	12.3467	16.5966	9.40377	20.2337	12.4972	14.9874	17.0482	11.3048
Lysmd1	Lysmd1	LysM domain containing 1	19.7741	13.5939	16.3335	17.4144	19.2395	14.0721	18.2874	20.8077	13.6192	12.6662	15.4708	13.6544	12.7761	14.4206	15.8727	13.5324	13.6134	13.6365	10.198	15.8761	12.1373	11.8922	15.8664	16.228
Lysmd2	Lysmd2	LysM domain containing 2	62.9414	43.5116	57.6689	44.7704	66.203	54.5619	61.949	63.0041	45.1422	41.0541	44.6287	44.4724	40.1152	46.6316	38.3522	38.8964	37.8854	36.8088	27.4555	39.7584	37.6283	38.3119	37.3148	42.965
Lysmd3	Lysmd3	LysM domain containing 3	1.42601	0.847807	1.13348	2.62586	1.74835	1.24647	0.413825	0.617266	2.1085	1.17273	1.58576	1.20848	1.18757	1.66953	0.750253	0.687354	1.04252	0.794796	0.530813	1.2814	1.4764	0.960271	0.72351	0.456396
Lysmd4	Lysmd4	LysM domain containing 4	34.4475	29.4234	31.7817	32.6113	34.9414	30.9611	41.6497	34.1388	28.2195	26.4723	27.007	26.118	23.2598	26.3328	31.8551	28.3378	39.8465	37.0306	34.8404	37.848	34.4275	29.9676	49.217	41.0735
Lyve1	Lyve1	lymphatic vessel endothelial hyaluronan receptor 1	0.538167	0.201848	0.753432	0.598409	0.632075	0.739316	1.73609	0.570253	0.478493	0.446553	0.645991	0.802956	0.774799	1.76107	1.10118	0.783686	0.616795	0.276835	0.525416	0.505514	0.745467	0.468989	0.557875	0.398127
Lyz2	Lyz2	lysozyme 2	28.8676	28.0265	34.8232	22.0931	41.7669	43.9196	56.3155	56.3724	27.2147	33.2647	28.8493	22.5503	41.787	42.8109	37.8625	33.4554	19.1998	16.9691	20.3322	23.3554	32.8209	36.1797	31.9323	27.9026
Lyzl4	Lyzl4	lysozyme-like 4	32.6841	37.0951	16.048	23.5245	70.3518	79.0972	7.61338	23.7441	34.3526	56.9058	0.926608	23.5995	134.199	15.2603	1.90495	42.9385	0.288504	0	0	0.556541	0.309418	0.108009	0.664547	1.95393
Lzic	Lzic	leucine zipper and CTNNBIP1 domain containing	8.65501	10.2086	7.33822	13.4708	9.98025	13.4045	6.38759	9.35351	12.5905	12.0209	10.9936	9.79569	8.29016	10.1728	11.584	8.77347	7.97192	6.5751	4.74417	10.7577	9.91376	11.8176	8.1065	9.09017
Lztfl1	Lztfl1	leucine zipper transcription factor-like 1	22.2402	15.5865	19.3429	22.9521	20.2603	17.3715	18.6806	16.4056	14.9823	16.607	18.8195	19.2622	9.34972	22.6376	13.2845	13.2097	19.8672	16.9366	16.2941	17.6778	17.9015	16.9233	16.2772	14.7658
Lztr1	Lztr1	leucine-zipper-like transcription regulator 1	37.6412	21.0293	24.151	40.8514	40.0037	32.8104	27.7141	39.316	32.9803	31.0453	32.1412	38.1809	34.8337	34.2427	38.5936	33.0542	44.3403	30.9759	19.0159	32.641	30.3243	33.2226	51.5781	50.0924
Lzts1	Lzts1	leucine zipper tumor suppressor 1	59.3427	25.0802	41.8443	18.4872	55.8004	31.2362	46.129	64.14	15.329	20.5879	17.9292	15.4921	10.3598	18.9856	14.7185	9.18523	9.70985	5.58114	6.68876	10.3542	13.7897	10.1306	10.9404	12.5546
Lzts2	Lzts2	leucine zipper tumor suppressor 2	20.9153	30.0912	12.0387	24.4816	24.777	33.1753	20.3295	26.3873	27.891	31.1201	19.165	17.9429	22.1943	22.1071	31.0343	17.0737	18.4397	15.5103	12.2163	27.7664	19.4763	29.429	26.4211	22.861
Lzts3	Lzts3	leucine zipper tumor suppressor family member 3	88.1755	19.786	57.389	115.162	78.1208	65.6536	42.4922	100.081	70.0087	28.7513	52.9236	78.6653	71.4342	92.0669	79.5556	82.2515	38.9753	24.0585	13.0709	29.8352	29.7573	24.8625	39.9063	41.3987
M6pr/ENSRNOG00000014992	M6pr	mannose-6-phosphate receptor, cation dependent	64.6013	57.6454	44.2137	81.2969	68.9949	79.2266	48.5525	68.1218	73.8333	70.9646	63.2933	69.1171	72.4169	78.6359	77.2915	61.3711	54.839	52.9498	43.0442	80.4165	73.5851	79.3486	69.5996	66.0321
Maats1	Maats1	MYCBP associated and testis expressed 1	3.22411	1.09012	2.04146	1.09935	1.55054	2.25029	2.354	3.39259	0.421013	1.54923	1.94259	1.64513	0.417698	2.22644	1.01161	0.290642	1.1109	1.38196	0.396522	1.16481	0.261659	0.744451	1.93046	1.02139
Mab21l1	Mab21l1	mab-21 like 1	0.318898	0.0832683	0.0933811	0.876486	0.0594369	0.164388	0	0.482878	0.511965	0.849731	6.36064	2.2075	0.112295	3.90805	0.621677	0.422204	0.825004	1.18467	0.285627	2.24242	0.172733	0.484011	0.83848	0.223339
Macf1	Macf1	microtubule-actin crosslinking factor 1	10.0724	6.62936	7.20247	17.3706	9.5116	12.4054	6.80683	9.52523	10.4838	8.15775	11.5903	9.88867	9.40978	11.2718	11.1204	7.49744	17.0125	9.71229	7.28882	10.6931	13.0468	11.3267	12.8387	10.1122
Maco1	Maco1	macoilin 1	22.2809	13.0991	15.0667	22.8958	21.8568	18.0491	15.7316	22.3108	16.5079	15.7538	18.5389	19.5322	14.2488	21.2513	17.8562	16.4682	15.4262	16.8441	8.3692	16.7459	14.3895	14.6129	16.9753	18.4076
Macrod1	Macrod1	mono-ADP ribosylhydrolase 1	26.5529	27.2296	19.3819	25.1039	24.4667	30.8502	35.0276	33.8999	28.3892	37.722	23.4425	22.4373	22.9207	34.3178	29.0242	27.4185	16.844	21.7022	15.8131	33.3201	22.586	28.0315	25.3623	19.8582
Macrod2	Macrod2	MACRO domain containing 2	9.51839	1.16195	5.29958	8.03245	8.08621	5.76829	3.27711	6.91553	6.00087	3.8819	5.4338	4.57292	4.63464	6.48678	4.92046	1.98764	11.7798	5.61114	2.28093	4.74696	7.35174	3.73716	5.94079	5.31795
Macroh2a1	Macroh2a1	macroH2A.1 histone	54.5912	56.386	38.7974	80.2003	55.66	64.0279	62.3042	66.8432	60.6591	47.3022	79.4264	68.8583	49.7219	72.2613	64.9357	56.1929	72.7452	72.3517	58.8089	90.297	86.5701	75.8154	96.1454	94.1314
Macroh2a2	Macroh2a2	macroH2A.2 histone	17.5074	12.0222	16.0564	14.8663	19.026	14.5908	20.5886	21.4879	9.62814	8.79806	17.976	9.79993	8.07377	13.3942	12.3925	9.41978	12.8961	14.7357	11.9283	17.3514	14.9037	15.3877	18.5897	18.5474
Mad1l1	Mad1l1	mitotic arrest deficient 1 like 1	6.4886	6.76697	4.31015	5.28346	7.64923	8.12377	3.07307	7.91779	5.75881	8.64671	6.2024	5.33943	7.55815	6.88885	7.92104	6.07234	3.37569	3.21121	1.93408	6.22181	3.92557	5.71077	4.4296	4.85908
Mad2l1	Mad2l1	mitotic arrest deficient 2 like 1	4.8101	4.64144	3.75048	6.25485	4.55959	3.18797	2.57689	3.79399	3.94613	2.86345	4.75563	4.98251	3.8555	4.25701	2.60405	2.22297	4.18407	2.21238	2.30883	2.07066	3.20672	2.35195	2.30747	5.11291
Mad2l1bp	Mad2l1bp	MAD2L1 binding protein	5.77788	5.1501	3.38345	4.62175	5.1271	4.58188	7.10014	6.70128	3.86884	4.02564	4.75107	5.17065	3.89182	5.81549	6.34926	5.37022	3.59343	4.13009	2.22568	4.22362	5.65519	4.57197	6.71308	4.9724
Mad2l2	Mad2l2	mitotic arrest deficient 2 like 2	12.6375	14.4946	8.39742	12.1039	13.7253	15.4948	14.7751	16.3221	12.88	15.0333	19.3083	16.3608	10.2194	19.0833	16.0838	14.2326	13.5858	13.2862	8.6461	17.9161	15.5749	15.6347	20.161	18.2076
Madcam1	Madcam1	mucosal vascular addressin cell adhesion molecule 1	1.20443	0.32684	0.91975	0.832681	1.23001	1.07755	1.871	1.66046	0.691544	0.905381	0.877891	0.894521	1.17579	1.04489	0.716668	0.749451	0.88448	0.685556	0.796078	1.1138	1.42046	0.835224	0.535816	1.49809
Madd	Madd	MAP-kinase activating death domain	47.8217	11.5796	24.4067	45.627	41.2715	26.9619	24.4297	46.8347	22.0211	17.703	27.5597	30.6319	20.0959	33.3698	33.0387	25.5727	31.9406	23.1096	14.6451	32.1556	38.5598	27.8018	39.5852	37.9326
Maea	Maea	macrophage erythroblast attacher	60.0151	35.6941	40.8936	66.3731	62.072	57.7753	48.324	64.1088	45.9881	45.1191	50.2638	55.9637	45.3713	56.1769	61.3749	46.6854	44.9313	43.7029	25.898	62.376	51.2798	50.0021	62.9601	56.5442
Maf	Maf	MAF bZIP transcription factor	8.53633	3.59551	3.85792	9.57304	8.32747	5.18421	3.79241	7.44609	6.55646	6.55509	4.81888	5.61377	7.0729	7.26003	6.61536	5.71589	2.98483	1.66703	0.600764	2.68924	5.13136	3.13239	4.10702	3.09043
Maf1	Maf1	MAF1 homolog, negative regulator of RNA polymerase III	105.311	87.8609	84.8464	101.336	107.395	105.306	112.52	129.294	101.243	91.5735	90.6606	108.111	98.7425	126.517	112.035	104.56	70.1917	68.1839	55.987	91.3207	81.0006	82.2996	98.3552	87.3272
Mafa	Mafa	MAF bZIP transcription factor A	1.44241	0.599071	0.788048	1.33381	0.429087	1.44968	0.371811	0.676702	3.05049	1.92159	1.54117	0.524056	0.58377	1.22052	0.831404	0.96385	0.649982	0.559117	0.286425	1.05998	0.20882	1.21769	0.218102	0.446552
Mafb	Mafb	MAF bZIP transcription factor B	8.50266	3.21597	6.36771	2.73211	6.58838	3.94416	4.01482	7.27791	3.22774	3.18401	1.92749	3.29256	5.50523	4.2733	2.42022	3.12274	0.846141	0.503153	0.181963	0.854595	1.06469	0.411411	0.672767	1.56416
Mafg	Mafg	MAF bZIP transcription factor G	20.9394	13.4092	12.8391	20.9365	21.3052	19.791	17.3247	16.1341	17.5345	12.2188	15.2149	15.6682	16.9392	14.2687	13.6604	11.3763	22.2805	15.0986	6.5514	15.0715	14.8836	9.91694	15.2887	15.3909
Mafk	Mafk	MAF bZIP transcription factor K	5.47239	7.05108	4.69231	6.78581	5.54743	6.93407	7.38162	6.73582	6.72207	8.12886	6.85646	5.8529	8.38312	6.68911	6.7305	5.07149	6.7098	6.58731	4.10127	6.3754	5.2429	7.52704	7.64241	7.03334
Mag	Mag	myelin-associated glycoprotein	147.63	368.907	58.7756	242.374	234.694	425.791	57.5021	192.39	370.198	524.313	146.583	112.185	208.067	135.053	360.711	83.3768	104.616	114.518	159.62	519.301	269.612	555.961	272.898	224.818
Maged1	Maged1	MAGE family member D1	218.872	122.698	132.303	248.073	211.275	187.001	217.7	230.423	174.619	143.632	192.588	237.304	179.644	254.616	243.552	236.058	144.967	159.937	86.9125	191.079	140.826	140.707	199.025	188.875
Maged2	Maged2	MAGE family member D2	27.9604	19.4548	18.8157	31.3824	26.684	25.5663	22.1287	28.9249	27.5876	26.5239	33.2325	27.4954	20.6756	31.5175	27.7288	24.6866	25.3898	35.6782	19.2187	43.6337	27.5617	29.2011	33.947	29.2217
Magee1	Magee1	MAGE family member E1	54.7886	24.8276	33.9227	45.2337	47.3071	35.193	27.7979	43.5641	25.98	23.9732	35.2905	31.2891	27.6453	33.3566	29.2537	18.8811	40.7951	49.7246	25.1343	55.9729	36.7621	38.5338	45.4166	48.841
Magee2	Magee2	MAGE family member E2	1.96063	1.19649	1.19235	3.42734	1.04544	2.79801	1.78908	2.03169	3.45554	1.4597	3.8073	4.31853	2.93006	4.43527	3.19365	3.30689	1.18088	1.84521	1.0264	1.83135	0.686357	1.62542	2.23274	2.57592
Mageh1	Mageh1	MAGE family member H1	30.9763	31.7301	27.226	42.4586	35.5808	34.5829	24.4354	28.295	41.3897	39.8507	42.0544	44.3979	33.0604	51.2931	31.3797	32.7812	26.2494	27.9588	23.9208	36.7816	27.0212	27.0667	21.3619	20.942
Magel2	Magel2	MAGE family member L2	0.442169	0.428302	0.158272	1.55957	0.641415	1.487	0.700069	0.657878	0.44852	0.494498	1.12385	0.570557	0.150158	1.18971	0.508158	0.533678	1.29257	3.19409	0.176129	4.19912	0.40779	1.73935	1.45221	1.29795
Magi1	Magi1	membrane associated guanylate kinase, WW and PDZ domain containing 1	17.9564	3.24953	10.7371	14.8245	14.2509	8.39072	8.46512	15.9421	8.58921	6.27821	8.79616	7.78667	5.46492	11.0507	7.46778	6.19847	14.1768	8.81451	2.41826	9.08002	7.06221	6.16477	9.87722	9.57419
Magi2	Magi2	membrane associated guanylate kinase, WW and PDZ domain containing 2	20.8164	6.2378	10.1831	18.6417	22.0682	15.5459	4.27227	15.2938	12.4518	8.66768	8.41512	11.6793	13.5854	12.9205	11.3407	9.86599	8.12142	3.9835	2.07937	7.1246	7.91538	5.91437	5.14929	5.50388
Magi3	Magi3	membrane associated guanylate kinase, WW and PDZ domain containing 3	12.0825	3.81341	9.20583	7.30617	7.85204	4.94805	6.31808	10.5712	4.89408	3.91947	6.56474	6.28407	3.69677	6.44576	3.30563	2.37963	5.37707	7.92403	2.30029	8.32595	3.26968	3.95134	4.12316	4.3152
Magix	Magix	MAGI family member, X-linked	2.66409	1.57085	0.993863	1.2685	2.15901	2.86342	0.941478	1.92339	1.43312	1.24529	1.1688	2.10058	1.15883	1.49706	2.06726	2.09735	0.891781	0.946802	0.0843575	0.371524	0	0.322256	1.57779	1.08653
Magoh	Magoh	mago homolog, exon junction complex subunit	30.889	43.9729	33.6638	36.7709	36.8047	34.0334	30.795	39.0104	32.1756	32.6826	37.7376	37.8692	24.7401	38.2161	33.7901	36.5988	26.3363	32.7933	33.8745	32.9989	32.3452	32.8178	27.6229	20.8899
Magohb	Magohb	mago homolog B, exon junction complex subunit	7.58865	6.08555	6.23444	12.7158	4.26656	8.33792	6.61291	9.16665	9.73481	8.11331	11.2145	9.53043	13.6715	11.2217	15.6921	11.5605	8.49168	11.699	7.586	14.8941	8.23455	10.3799	9.56489	14.8383
Magt1	Magt1	magnesium transporter 1	7.10866	9.4371	7.33777	11.5367	8.41895	10.0281	5.43421	4.79513	12.125	11.4674	10.4171	8.98383	8.93083	8.99672	5.88445	4.51308	12.0587	7.58337	7.11919	11.2483	11.3079	11.1044	6.55558	5.22804
Maip1	Maip1	matrix AAA peptidase interacting protein 1	19.005	18.2113	15.9134	22.5353	18.1764	20.1311	18.7851	16.6706	21.1361	19.2765	18.3915	20.2784	16.6019	23.5193	19.3234	16.2597	15.7469	14.406	12.3195	18.8865	13.3919	16.351	14.3664	13.0376
Mak16	Mak16	MAK16 homolog	17.7984	15.8424	14.3413	17.3146	17.444	15.4822	18.4777	17.459	13.7848	12.3021	15.8456	15.2595	13.7005	16.2442	15.6171	13.4439	13.2234	11.7076	11.5114	14.9822	14.6774	12.6473	16.035	16.4713
Mal	Mal	mal, T-cell differentiation protein	121.436	439.794	66.5325	245.384	221.277	447.303	47.3306	179.856	456.272	667.773	142.204	105.777	176.879	110.498	293.304	74.1791	113.409	117.505	166.019	452.721	181.287	352.667	174.462	170.275
Mal2	Mal2	mal, T-cell differentiation protein 2	115.277	95.2757	100.127	94.643	112.496	98	73.6053	81.7372	73.9175	75.7476	59.7429	68.6749	141.673	58.8823	38.1467	45.0803	53.409	66.5267	52.0446	44.1972	42.2172	33.5033	37.5767	48.5471
Mall	Mall	mal, T-cell differentiation protein-like	0.403077	1.98701	0.643722	1.20918	0.696167	1.32118	0.427886	0.997637	2.48835	2.50685	0.668186	1.0061	2.13886	1.82888	1.0818	0.93622	0.692729	0.730103	0.426398	0.404391	0.238323	0.584154	0.501595	1.15875
Malsu1	Malsu1	mitochondrial assembly of ribosomal large subunit 1	44.7228	58.8704	41.3395	43.474	54.1097	57.4068	54.6536	57.5767	49.7689	68.1613	52.6038	40.5805	34.5139	43.6588	56.9428	47.7527	42.4501	39.2297	51.7456	57.4163	44.3161	50.8567	50.2628	44.3591
Malt1	Malt1	MALT1 paracaspase	3.74667	2.56584	3.02561	3.52474	2.91752	3.67441	2.27924	3.1504	2.53812	2.26178	3.54554	3.24547	2.58976	3.90175	3.06481	1.90878	2.967	2.67061	1.87585	3.60728	4.81439	4.08028	3.58611	3.0501
Mamdc2	Mamdc2	MAM domain containing 2	1.23542	1.53317	0.368885	0.696141	0.86153	1.67326	0.233612	0.616382	1.66723	1.72057	0.638207	0.927048	0.829947	1.07983	0.911108	0.687407	0.0708809	0.0305752	0.156646	0.220712	0.151727	0.212524	0.137707	0.0734405
Maml1	Maml1	mastermind-like transcriptional coactivator 1	2.37789	1.35322	1.62514	3.01156	2.07047	2.18121	1.3277	2.39983	2.46381	2.62025	2.49923	2.1493	2.21781	2.90436	2.4321	1.93691	1.43532	1.00405	0.849085	1.81905	1.57973	1.86249	1.88769	1.66222
Maml2	Maml2	mastermind-like transcriptional coactivator 2	1.1895	0.244793	0.24316	4.73268	0.599012	1.25178	0.196054	0.741864	3.10905	1.53798	1.83357	2.97233	1.63552	4.38788	2.6103	1.62446	1.46797	0.539855	0.247966	0.957177	0.781427	0.614713	0.511661	1.13868
Mamstr	Mamstr	MEF2 activating motif and SAP domain containing transcriptional regulator	4.48167	2.41306	1.51583	2.37542	4.75694	4.46419	2.43734	7.04594	5.90603	2.06106	1.49394	3.40515	3.37869	2.44728	2.29635	4.40609	2.31587	1.12691	0.28939	0.79303	0.936524	1.10621	1.06157	0.9031
Man1a1	Man1a1	mannosidase, alpha, class 1A, member 1	5.28335	3.19065	6.72374	13.0474	7.19527	9.47033	6.19642	7.67982	10.0353	10.1935	2.33624	6.40746	22.0571	3.52269	3.23518	4.51552	1.06207	1.16984	0.777588	2.96612	2.15797	3.36359	1.69882	1.84063
Man1a2	Man1a2	mannosidase, alpha, class 1A, member 2	9.00443	2.63208	5.70787	13.5987	8.26799	6.0398	3.40973	6.10023	7.42244	4.35947	5.05536	5.0147	4.20367	6.79067	3.91244	2.59641	10.9694	4.46417	2.14331	5.15347	8.79283	4.73933	4.35413	5.30668
Man1b1	Man1b1	mannosidase, alpha, class 1B, member 1	33.6095	24.3485	22.8624	37.8171	35.1995	36.094	31.803	42.7511	33.1605	31.2516	29.6377	34.8214	36.9064	37.2874	39.0299	30.9851	35.7796	27.7227	17.1667	31.3193	29.2261	30.6152	38.2887	36.7717
Man1c1	Man1c1	mannosidase, alpha, class 1C, member 1	11.9547	4.96462	11.4396	7.63048	9.6805	6.57299	16.4859	18.5976	5.98827	5.53176	8.09591	7.41328	5.11422	11.709	8.80572	7.29064	4.02501	4.32006	2.20722	4.95497	4.36691	4.90014	4.69469	7.30021
Man2a1	Man2a1	mannosidase, alpha, class 2A, member 1	4.07154	2.78219	2.34933	2.50845	5.34345	3.92045	3.45205	3.79889	2.44784	2.28182	2.69041	1.41325	2.13916	1.89066	1.64215	0.925247	2.07915	1.15071	1.28852	1.69084	2.25245	2.39119	2.8484	1.6878
Man2a2	Man2a2	mannosidase, alpha, class 2A, member 2	26.3358	6.76393	11.4039	36.7331	20.7957	21.9989	9.38316	19.9624	24.5641	21.3789	17.6676	23.1734	34.7975	24.5274	22.672	20.4748	18.7135	9.82644	6.10155	17.884	20.4159	14.8676	17.3411	17.0739
Man2b1	Man2b1	mannosidase, alpha, class 2B, member 1	10.7264	8.34356	7.66544	14.8971	12.2031	13.8771	14.0801	15.665	9.35461	9.27819	12.9993	11.6817	11.0557	15.4196	15.4495	10.0827	9.57373	7.90001	7.57918	13.6834	15.3433	13.9934	18.1838	15.2926
Man2b2	Man2b2	mannosidase, alpha, class 2B, member 2	14.1936	10.1379	8.14718	16.9232	16.2367	16.9332	13.6673	21.1869	14.1507	13.2905	12.7509	17.1569	21.0491	16.3372	16.2785	16.3124	12.7701	10.1832	7.82507	14.5962	13.601	15.6085	21.7405	16.9318
Man2c1	Man2c1	mannosidase, alpha, class 2C, member 1	32.3935	14.314	19.3339	27.4362	26.237	28.1633	24.1255	32.7073	21.7145	19.5284	22.9502	28.6764	23.8763	28.2331	28.4726	23.7136	18.3804	13.8563	10.4894	21.7948	21.0981	22.0879	26.5856	22.1236
Manba	Manba	mannosidase beta	5.12421	3.1686	2.76481	4.49966	4.10515	3.8199	2.97591	4.19622	4.42104	4.11099	6.51119	4.45343	2.8128	5.2873	4.40903	3.11159	3.80309	2.3843	2.35275	5.43006	4.19047	4.94072	4.77708	4.00097
Manbal	Manbal	mannosidase beta like	82.453	78.7316	71.6072	100.993	94.0598	95.8566	121.706	112.696	94.8726	82.2526	97.8311	114.522	99.8317	109.563	127.702	134.891	91.0341	78.0819	71.4365	95.6075	87.0835	87.4224	126.643	109.49
Manea	Manea	mannosidase, endo-alpha	4.3565	5.51116	4.6028	6.3785	5.08867	5.50463	2.10595	3.24133	5.74131	4.73338	5.29154	3.97321	3.73468	5.55874	2.54697	2.3256	5.41022	4.60632	3.84432	4.73323	6.55205	5.1887	3.24855	4.00908
Maneal	Maneal	mannosidase, endo-alpha-like	19.9719	8.73927	10.1338	22.7369	17.0476	14.6904	8.77086	20.5054	13.6562	9.37662	15.4019	14.8534	15.0479	16.2404	18.2344	16.5624	10.072	8.33183	4.65712	16.9811	13.8211	15.7985	15.8801	14.4939
Manf	Manf	mesencephalic astrocyte-derived neurotrophic factor	75.6686	92.1325	74.9645	103.045	84.6759	96.0868	121.989	93.6894	91.3922	99.8707	119.054	99.2246	95.3524	92.8676	115.142	121.078	71.8285	91.4855	87.0573	103.942	96.1612	89.9687	124.95	118.468
Mansc1	Mansc1	MANSC domain containing 1	9.81735	2.91708	3.83693	9.89759	7.1053	5.04964	2.73299	7.93974	7.6488	6.82112	8.25601	5.48894	6.28143	4.35395	9.88886	6.418	5.43039	3.38932	3.71384	8.45546	8.95551	10.6524	10.851	7.2248
Maoa	Maoa	monoamine oxidase A	28.5116	24.5506	18.6283	33.4424	31.6687	23.6031	15.1241	20.77	26.0081	22.5128	24.5571	27.8508	16.5585	30.3021	18.4976	14.8989	22.8448	29.4945	10.8577	25.1296	19.5723	18.6687	16.0192	17.0101
Maob	Maob	monoamine oxidase B	24.8364	42.007	29.6172	39.4504	29.5587	39.7165	15.7074	26.65	56.8743	55.0489	37.3568	40.6461	49.2909	49.9578	22.1759	25.1024	51.3405	44.1957	16.8236	24.9529	18.9036	21.0735	25.0155	20.1175
Map11	Map11	microtubule associated protein 11	28.2522	16.1033	19.1587	30.2093	27.0152	25.3359	32.8178	36.3081	21.2979	19.0737	27.3246	27.2891	28.9655	26.2971	36.6437	29.0174	28.7745	26.3619	23.9029	27.2122	31.822	31.1319	52.2339	56.6172
Map1a	Map1a	microtubule-associated protein 1A	160.149	61.7305	94.9777	150.146	130.007	97.1515	81.6699	138.649	149.444	94.5389	90.4796	114.323	128.244	115.461	129.386	91.4751	141.153	86.8164	67.2039	126.96	129.834	119.258	134.985	124.728
Map1b	Map1b	microtubule-associated protein 1B	128.963	58.0915	75.4885	150.377	115.1	81.2216	65.3969	77.7275	78.2452	52.6766	111.807	92.56	57.6644	102.755	87.456	62.1705	118.12	94.3349	72.494	102.357	129.45	103.22	111.345	118.154
Map1lc3a	Map1lc3a	microtubule-associated protein 1 light chain 3 alpha	391.565	451.57	401.391	286.38	421.486	367.198	652.57	551.053	261.442	330.261	300.638	289.501	362.294	254.488	349.015	335.002	345.439	366.022	324.848	353.423	311.991	311.374	513.219	517.205
Map1lc3b	Map1lc3b	microtubule-associated protein 1 light chain 3 beta	288.309	262.045	244.828	262.122	276.011	278.656	367.477	356.272	236.885	252.525	271.332	291.542	270.948	287.55	363.161	336.461	212.633	234.67	220.73	304.418	233.769	278.718	351.869	323.754
Map1s	Map1s	microtubule-associated protein 1S	28.3025	15.219	17.0843	27.3274	25.8748	22.4878	23.4526	32.6108	18.0236	15.9074	17.8586	25.8066	24.5827	24.5865	27.338	23.6306	21.6826	18.4239	12.6955	22.8188	22.3807	22.0036	29.2168	32.2029
Map2	Map2	microtubule-associated protein 2	177.416	102.9	153.754	224.48	168.305	120.183	70.7878	91.9102	248.094	118.526	128.69	174.918	171.444	168.498	87.9978	85.1702	222.622	122.418	54.2242	94.8546	69.1168	56.8343	56.4875	59.5084
Map2k1	Map2k1	mitogen activated protein kinase kinase 1	257.243	183.008	175.154	332.62	293.079	212.465	147.094	242.781	227.043	126.857	230.491	354.361	183.225	354.053	323.001	313.481	119.212	123.898	56.7707	112.703	77.7176	76.1184	120.428	120.864
Map2k2	Map2k2	mitogen activated protein kinase kinase 2	84.9189	76.0598	76.6916	92.7803	89.6111	86.1869	132.09	111.223	81.0704	87.057	91.6056	96.5004	89.8857	92.4683	105.899	95.994	89.5986	94.948	69.9038	106.24	93.1035	98.7834	130.436	123.772
Map2k3	Map2k3	mitogen activated protein kinase kinase 3	3.44434	4.77117	0.652896	0.946792	0.00360513	2.04752	1.7e-05	2.34977	5.9e-07	2.12902	1.61556	1.77854	2.36131	4.2e-07	0.727507	0.774669	0	1.46841	1.72093	0.809494	9.53e-06	0.744941	0.864962	2.34e-07
Map2k4	Map2k4	mitogen activated protein kinase kinase 4	68.9504	19.4112	33.7474	75.2987	63.939	39.9582	15.4923	44.5307	48.4073	27.5869	43.0199	37.8787	27.3645	48.6951	37.5233	25.6805	58.6251	41.0522	18.8109	52.558	56.69	35.9449	38.2928	40.4072
Map2k5	Map2k5	mitogen activated protein kinase kinase 5	27.2759	24.5856	25.2438	24.3619	27.6724	27.7527	36.2586	32.9995	20.1256	19.5144	24.5085	26.3315	23.5084	33.1617	27.4963	25.9367	18.2293	16.9794	15.8684	23.862	22.1959	25.3942	28.3367	27.6033
Map2k6	Map2k6	mitogen-activated protein kinase kinase 6	13.3157	9.58166	9.46898	16.4164	14.4485	11.2968	12.738	14.6705	10.8363	8.84979	23.7262	14.1335	10.1806	16.7999	13.0782	10.1819	21.0125	15.1461	11.4371	14.5943	20.121	16.3854	12.9754	18.4091
Map2k7	Map2k7	mitogen activated protein kinase kinase 7	34.525	39.5828	16.1145	38.5242	36.0604	43.7569	17.088	32.6049	41.9449	49.4678	24.196	28.617	31.0502	36.3255	32.5977	21.315	31.07	25.3131	21.5016	38.1212	39.6259	39.073	31.9531	23.9063
Map3k10	Map3k10	mitogen activated protein kinase kinase kinase 10	124.185	73.7392	103.48	91.8984	106.597	79.5559	103.424	149.639	103.928	93.6047	85.758	116.476	157.358	116.959	102.34	99.3854	90.934	68.5911	43.9334	69.3726	69.7357	64.8451	86.1672	90.9173
Map3k11	Map3k11	mitogen-activated protein kinase kinase kinase 11	8.7822	12.5062	5.00401	12.3969	10.2721	14.7088	7.02538	10.4157	15.7345	19.4665	9.23248	9.83449	12.7103	10.2152	14.5711	8.42993	8.78274	7.39428	6.07116	15.8801	12.3719	17.2709	13.6264	11.6348
Map3k12	Map3k12	mitogen activated protein kinase kinase kinase 12	55.1901	28.0217	37.0367	59.6576	52.1551	46.631	45.9446	60.3365	36.8231	30.3595	45.5188	53.2903	38.0796	56.7517	55.0305	47.1734	37.9854	32.6363	29.5791	39.4589	40.1324	37.8926	52.8807	47.4455
Map3k13	Map3k13	mitogen-activated protein kinase kinase kinase 13	3.86364	1.38267	1.7094	4.60609	3.79103	3.36271	1.3842	2.79932	2.61329	2.01919	2.8426	2.26009	2.05663	3.0076	2.11733	1.81723	2.60168	1.89924	1.09512	2.40547	2.63995	2.42585	2.28206	1.97728
Map3k14	Map3k14	mitogen-activated protein kinase kinase kinase 14	4.00378	1.14889	2.35375	5.87973	2.45754	2.28116	3.14256	4.02854	2.98492	1.70161	3.42019	3.4179	1.79701	3.53627	3.51411	2.70781	5.96435	3.04756	3.41159	4.94355	9.31811	7.25164	9.50304	7.74368
Map3k20	Map3k20	mitogen-activated protein kinase kinase kinase 20	1.94638	0.288469	1.02204	7.75869	0.938964	0.830251	0.55027	0.744892	6.40045	3.20449	1.71343	2.72325	2.09992	4.03279	1.49343	1.9056	4.6256	0.902434	0.150637	1.61806	2.82172	0.156546	0.235365	0.353702
Map3k3	Map3k3	mitogen activated protein kinase kinase kinase 3	6.17855	4.32507	4.56777	9.68218	6.31117	7.92447	5.37837	7.3782	5.76092	4.93001	7.49446	8.58544	7.10157	10.7503	8.97699	6.2465	3.84831	3.42831	2.55715	5.62726	5.55521	6.81535	6.71193	4.56459
Map3k4	Map3k4	mitogen activated protein kinase kinase kinase 4	9.86301	4.96357	6.82333	12.0753	8.29553	6.81509	7.64793	10.9749	8.96976	6.097	9.54729	9.70762	5.34727	13.7597	10.37	9.36475	6.38795	6.29551	3.95467	7.54932	5.87056	6.46024	8.49456	7.50441
Map3k5	Map3k5	mitogen-activated protein kinase kinase kinase 5	7.43916	4.54672	4.0826	6.41825	8.28387	5.5021	3.19692	6.79674	3.68635	2.83528	4.31679	6.4799	3.05747	4.86936	6.31777	4.50468	3.83769	2.63145	1.50416	3.60749	6.70696	4.34973	4.15784	2.63291
Map3k6	Map3k6	mitogen-activated protein kinase kinase kinase 6	0.29763	0.0444954	0.161882	0.224925	0.269659	0.193154	0.188218	0.225687	0.0759617	0.293381	8.17304	5.40461	0.459973	9.38053	0.287421	0.2149	0.189479	0.086782	0.202114	0.279581	0.462773	0.279906	0.438669	0.236299
Map3k7/313121	Map3k7	mitogen activated protein kinase kinase kinase 7	0.995971	0.133809	0.384567	2.30614	1.07305	0.462011	0.155094	0.921692	0.702542	0.674645	0.69737	0.604486	0.601631	1.12211	0.789092	0.427402	1.55401	0.457219	0.070542	0.637633	0.670455	0.293803	0.477804	0.394543
Map3k7cl	Map3k7cl	MAP3K7 C-terminal like	2.72709	1.62172	1.81414	2.08565	2.08232	0.738743	2.42451	1.404	2.84297	1.99827	1.63599	1.46894	1.23252	1.20648	0.751134	1.38619	1.46143	1.14859	0.60628	3.24292	2.67443	1.51953	2.24609	1.53349
Map3k9	Map3k9	mitogen-activated protein kinase kinase kinase 9	6.94972	1.97047	3.41263	7.43272	7.75051	4.18946	3.17799	7.34524	3.2732	2.35296	3.35734	2.10795	2.20364	1.85626	3.29026	1.77243	10.3033	4.2573	2.56343	4.53021	6.46803	4.37903	6.86268	6.4027
Map4	Map4	microtubule-associated protein 4	138.099	134.76	65.776	299.451	159.151	231.91	30.0215	108.407	289.403	303.317	143.656	184.819	348.342	168.774	160.639	134.671	274.76	137.965	125.311	194.474	248.122	201.188	173.928	167.666
Map4k1	Map4k1	mitogen activated protein kinase kinase kinase kinase 1	2.55855	1.87651	2.74067	1.06899	2.38499	1.2962	6.45937	3.67195	1.09249	1.14255	0.868164	0.931953	1.37596	1.14107	1.60313	1.22338	0.605764	0.165873	0.402142	0.641372	1.11606	0.783365	0.619179	1.11666
Map4k2	Map4k2	mitogen activated protein kinase kinase kinase kinase 2	13.4132	6.65419	7.64069	13.6858	12.9816	14.1882	6.59514	12.5833	11.0431	10.565	10.1519	9.04652	9.35971	11.5945	10.2665	6.15718	10.3417	8.56199	5.396	16.146	15.24	15.8774	13.2083	10.2401
Map4k3	Map4k3	mitogen-activated protein kinase kinase kinase kinase 3	27.5804	21.7268	19.8425	25.8281	29.8925	23.7308	19.2578	24.2599	17.6902	17.0217	18.0108	21.0897	18.9153	20.6303	18.7894	15.2554	15.1773	11.936	11.6637	14.905	17.6473	16.4915	16.4621	15.6522
Map4k4	Map4k4	mitogen-activated protein kinase kinase kinase kinase 4	31.7578	75.6807	23.3384	56.3755	43.3811	77.5354	15.6052	31.6168	85.5372	118.075	33.519	31.0043	46.229	37.0014	39.2446	19.6603	48.8582	35.6169	38.3338	63.1351	47.2432	57.5874	33.71	33.7688
Map4k5	Map4k5	mitogen-activated protein kinase kinase kinase kinase 5	15.006	8.76631	10.4768	20.5962	16.4862	14.8316	5.00367	11.3614	16.5172	12.6713	12.3252	11.2815	11.5804	15.6757	9.39313	7.7271	12.0259	7.56294	5.48089	11.2123	12.0054	10.7107	7.4312	7.67211
Map6	Map6	microtubule-associated protein 6	76.8441	33.3388	41.04	50.4824	72.0245	50.6248	52.131	69.3749	31.7688	33.6964	41.9626	32.7176	30.6784	38.3468	40.9122	26.0284	49.0735	52.3217	30.367	65.417	59.8166	61.6634	83.108	70.092
Map6d1	Map6d1	MAP6 domain containing 1	45.7237	29.099	22.7358	60.4145	45.8194	60.6816	12.0024	36.9935	75.5441	74.1048	30.2461	38.5644	45.5842	36.3488	51.9859	25.3849	32.104	17.6002	16.674	49.0532	48.3139	50.0199	28.176	24.3977
Map7	Map7	microtubule-associated protein 7	21.9369	47.3765	11.5806	42.2186	28.1573	59.2515	11.3792	21.7147	52.4899	56.6274	25.6313	31.651	30.0863	38.9664	40.5165	23.8709	14.7219	14.4951	17.3044	40.0539	28.8491	56.4102	19.76	15.3505
Map7d1	Map7d1	MAP7 domain containing 1	161.861	95.2264	98.4006	156.244	150.004	139.384	118.53	189.802	128.534	121.288	114.504	139.69	123.904	143.296	166.556	120.512	123.344	91.0012	76.3255	136.861	145.253	143.541	176.633	160.313
Map7d2	Map7d2	MAP7 domain containing 2	44.8733	20.0535	26.0649	40.2105	40.0372	30.0598	21.7502	25.8285	24.8996	20.4357	32.1156	28.7469	21.2451	31.1923	21.1854	15.1534	31.8866	28.5201	18.7389	33.0259	37.1025	28.5187	22.1501	22.2264
Map9	Map9	microtubule-associated protein 9	30.1071	14.2586	23.3772	28.6041	25.9418	18.7722	21.9587	25.3071	18.8069	12.077	17.6933	19.4612	17.8023	23.037	14.3932	13.0539	19.5724	14.3266	8.83145	12.1886	14.1104	9.77078	12.7664	14.2765
Mapk1	Mapk1	mitogen activated protein kinase 1	151.99	40.3301	80.5415	177.681	140.984	91.2843	33.8909	108.53	120.785	64.2105	86.4578	121.589	82.2069	127.89	99.0609	84.4111	79.4779	42.5833	22.1398	52.4771	60.5483	39.0257	46.1456	53.1195
Mapk10	Mapk10	mitogen activated protein kinase 10	159.043	56.1998	93.728	104.74	128.933	85.6819	90.807	131.407	61.4348	52.1864	57.3312	70.2177	75.7014	61.1455	67.684	61.1548	65.4989	41.4941	31.1875	49.6215	64.5358	49.6012	66.7379	65.1187
Mapk11	Mapk11	mitogen-activated protein kinase 11	42.5663	20.5455	33.2921	19.9757	39.4386	36.1409	48.6767	41.6435	8.57984	10.9546	12.2678	13.8498	16.9643	13.2378	16.5288	12.5732	13.374	13.4755	12.4405	21.697	21.2418	17.7586	20.661	17.8528
Mapk12	Mapk12	mitogen-activated protein kinase 12	4.4309	3.05745	3.63033	6.82459	4.79542	5.19677	5.21921	2.79349	5.29353	8.48314	10.3202	3.89296	4.2443	7.03464	4.81854	2.4028	11.0198	8.08754	5.64921	14.2089	12.1114	11.6143	17.3256	14.0102
Mapk13	Mapk13	mitogen activated protein kinase 13	0.269694	0.368058	0.344838	0.496595	0.468803	0.419348	0.498392	0.167493	0.0387578	0.4725	1.20085	1.22023	0.104938	0.356916	0.466489	0.398667	0.264006	0.0647028	0.13139	0.306356	0.076529	0.464009	1.25908	0.248426
Mapk14	Mapk14	mitogen activated protein kinase 14	28.7715	17.804	21.8105	36.3732	24.3244	26.5432	30.0366	31.1423	26.4048	17.8916	28.4893	35.2258	26.393	41.8411	33.3234	30.1507	19.8488	14.9591	11.9079	20.4427	20.0148	20.9194	24.0874	19.9019
Mapk15	Mapk15	mitogen-activated protein kinase 15	2.50942	1.39174	1.97845	0.972452	2.63126	7.92218	1.5833	2.66239	0.611585	0.721103	4.1551	2.98893	1.08128	3.22596	2.45972	1.06167	2.8917	2.81521	2.02516	3.20644	1.44593	1.95439	4.27973	2.65168
Mapk1ip1	Mapk1ip1	mitogen-activated protein kinase 1 interacting protein 1	39.1265	41.602	30.1318	36.2006	34.4528	50.9217	54.8568	50.5339	23.9677	31.2959	33.9405	35.9849	34.7032	41.3141	48.8684	40.2412	15.778	17.7696	23.7406	35.0582	27.5217	38.6982	39.2363	29.6828
Mapk1ip1l	Mapk1ip1l	mitogen-activated protein kinase 1 interacting protein 1-like	15.6231	8.32265	8.53152	23.9086	17.2424	15.2876	4.44124	11.4218	16.4197	13.4258	14.2819	17.4357	13.2549	18.4361	13.6123	8.83653	17.1052	10.4663	5.11065	10.3603	14.2424	11.0437	10.0016	12.3001
Mapk3	Mapk3	mitogen activated protein kinase 3	99.7046	149.743	91.8174	161.819	103.619	130.028	105.738	149.203	177.718	188.001	140.806	159.266	106.977	182.217	210.99	175.688	100.457	106.462	78.3776	146.868	99.5924	148.35	141.315	148.484
Mapk4	Mapk4	mitogen-activated protein kinase 4	19.6707	5.37805	16.5659	16.9232	17.0592	13.562	18.4194	30.6609	14.7834	11.5516	16.2678	17.7328	18.6765	19.7238	12.6769	12.8656	6.70629	7.26923	2.06318	9.1649	5.0841	5.85694	12.1223	6.10321
Mapk6	Mapk6	mitogen-activated protein kinase 6	35.2958	21.2328	23.932	25.9726	27.2628	23.8431	19.8777	26.7397	23.1616	24.7828	24.7798	15.185	16.2615	18.4014	20.0367	10.168	26.9032	29.3755	22.0149	39.9749	32.1674	30.6445	31.538	30.5373
Mapk7	Mapk7	mitogen-activated protein kinase 7	3.36825	1.55109	1.55711	3.4227	2.88413	2.73387	1.22532	3.01651	3.50491	2.40105	1.89258	3.29238	2.63017	3.00124	3.17263	1.41504	2.6754	1.8292	0.821262	3.26327	2.83482	3.11221	3.1634	1.27541
Mapk8	Mapk8	mitogen-activated protein kinase 8	27.6925	11.303	13.3753	32.2754	33.856	19.5704	4.16635	19.2867	16.1173	12.1886	15.7535	11.951	7.05665	14.2473	10.4074	6.0726	40.334	16.9612	10.6887	19.2067	26.3858	13.5516	16.4336	15.3595
Mapk8ip1	Mapk8ip1	mitogen-activated protein kinase 8 interacting protein 1	248.869	235.91	194.307	236.472	262.474	236.562	196.424	264.501	247.581	243.875	206.571	250.85	248.214	242.085	253.412	196.287	271.921	214.204	144.276	257.365	225.196	239.591	258.761	256.538
Mapk8ip2	Mapk8ip2	mitogen-activated protein kinase 8 interacting protein 2	112.484	58.3166	65.0591	111.314	108.408	93.8985	74.0277	108.463	83.5996	72.6628	82.9546	109.337	98.4046	104.797	116.617	89.8422	91.5482	71.7066	47.5269	98.3353	87.6762	83.6212	101.33	95.0645
Mapk8ip3	Mapk8ip3	mitogen-activated protein kinase 8 interacting protein 3	139.437	42.8523	60.4107	130.021	122.23	96.3599	44.3758	133.927	88.3651	71.1399	71.7078	95.6859	85.0326	98.9828	108.351	78.2365	79.3273	57.5364	27.6668	100.449	99.2543	83.013	95.2883	94.0577
Mapk9	Mapk9	mitogen-activated protein kinase 9	85.5745	30.9483	50.5628	76.5828	70.008	49.0011	34.2416	64.903	49.3932	40.8199	50.5714	43.7079	41.4176	45.1583	43.3561	30.7089	81.9153	53.7987	34.7962	65.0189	75.6992	57.1899	62.4101	61.6359
Mapkap1	Mapkap1	MAPK associated protein 1	24.1988	14.1417	17.0894	31.1136	24.0941	19.0441	17.7043	25.6425	26.1683	24.6774	28.4	29.9182	29.5601	33.0816	28.2462	26.1225	21.5618	19.1924	12.0442	21.9468	20.9402	20.7404	24.7079	22.3138
Mapkapk2	Mapkapk2	MAPK activated protein kinase 2	20.1795	15.1496	14.9835	25.6055	22.884	22.5706	22.4361	24.2187	25.8282	27.9213	23.1576	20.6729	23.4648	29.103	28.8737	21.6821	20.0285	14.0122	16.8036	26.8831	30.0324	33.7921	30.8937	23.2289
Mapkapk3	Mapkapk3	MAPK activated protein kinase 3	5.32598	5.49022	5.68602	7.64276	6.58955	6.08324	4.69585	5.40818	11.5367	7.116	7.59959	8.89096	9.64179	8.97656	6.88929	7.71889	7.38143	5.07372	4.25764	6.72474	6.59655	6.30683	6.37617	5.00321
Mapkapk5	Mapkapk5	MAPK activated protein kinase 5	33.6536	41.3281	31.2553	44.9979	34.5236	40.5892	38.5308	39.8225	37.4691	43.973	35.7817	34.6603	43.3611	40.6969	39.9924	36.8655	26.806	22.8332	27.702	38.8754	31.4237	38.6821	37.3185	33.6101
Mapkbp1	Mapkbp1	mitogen activated protein kinase binding protein 1	11.1556	3.37574	7.25016	9.7908	7.76877	8.5164	8.69713	12.4052	5.79412	4.24671	7.55365	8.75725	6.58421	9.54987	8.03019	7.88133	2.92351	3.13074	2.26192	4.08297	4.67162	4.03264	4.97111	4.17675
Mapre1	Mapre1	microtubule-associated protein, RP/EB family, member 1	37.2051	41.0643	29.5296	46.3388	38.5539	37.7537	29.4477	34.7153	43.9654	46.3739	43.2853	41.872	34.0531	39.9936	38.2146	27.6377	41.5281	33.3483	27.6614	39.0703	32.7724	33.4581	32.0023	30.1294
Mapre3	Mapre3	microtubule-associated protein, RP/EB family, member 3	307.302	234.704	218.179	235.961	277.764	256.262	325.797	346.224	193.984	183.884	210.422	240.836	247.884	266.326	272.832	271.68	172.606	172.246	142.707	234.043	191.478	232.28	267.161	277.486
Mapt	Mapt	microtubule-associated protein tau	191.427	98.1585	102.134	192.515	170.392	151.701	117.977	172.476	143.568	128.272	107.466	123.699	120.454	129.635	145.868	99.6857	162.052	114.413	62.9931	134.762	131.422	115.584	144.506	148.158
2001-03-01	2001-03-01	mitochondrial amidoxime reducing component 1	6.30107	1.52789	4.94707	9.87211	7.37042	7.47307	2.41934	5.68517	7.56856	3.18212	2.61486	3.32386	10.3366	4.46357	3.17911	2.97513	5.46934	3.5744	1.32102	1.47712	0.700999	1.59767	2.54996	2.54819
2002-03-01	2002-03-01	mitochondrial amidoxime reducing component 2	52.8225	56.383	49.1665	76.4187	53.4543	60.7767	41.4407	62.6498	76.4946	75.036	68.1455	78.4974	71.5251	72.8576	69.2689	62.0982	56.4666	50.1464	38.8561	70.0718	64.3091	73.5794	65.5399	58.6781
2003-03-01	2003-03-01	membrane associated ring-CH-type finger 3	0	0	0	0	0.236822	0.0544196	0	0	0.117458	0.852032	0.439543	1.37291	0.147095	0.946855	1.38757	0	0	0	0	0	0	0	1.22773	0
2005-03-01	2005-03-01	membrane associated ring-CH-type finger 5	1.47574	0	0	1.16016	1.20544	1.57539	0.352366	0.927821	0.882762	3.50349	0.704146	1.15194	2.16001	1.46419	1.19306	1.28042	0.565118	2.12807	0.307049	0.737462	2.1303	1.03109	1.80703	1.28543
2006-03-01	2006-03-01	membrane associated ring-CH-type finger 6	0.827853	0	0.224818	2.57467	0	0.103806	0	0.768926	0.972529	0.616327	0.987152	0.579917	0.500527	1.54217	0.232545	0.120405	0.406668	0.193592	0	0.349984	0.504264	0.44335	0	0.0971146
2007-03-01	2007-03-01	membrane associated ring-CH-type finger 7	4.20086	2.21501	3.89101	4.95616	2.67577	3.30547	1.0143	2.56488	3.55439	1.1678	2.55805	2.54342	1.21712	3.50988	1.38909	0.723194	3.11727	1.51664	0.955743	2.34219	2.55971	2.63546	1.98629	1.97036
2008-03-01	2008-03-01	membrane associated ring-CH-type finger 8	2.06045	1.52928	0.698561	4.97738	2.56759	4.67961	0.0348425	0.71425	6.10153	4.89182	1.81811	1.6448	2.58294	1.34241	2.0368	0.352221	3.83968	1.96168	1.20284	4.00513	4.13062	2.87579	1.8445	1.81443
2011-03-01	2011-03-01	membrane associated ring-CH-type finger 11	0.255781	0	0.888271	0	0.53299	0	0.706592	0	0	0	0.252941	0	0	0.970587	0.587141	0.312332	1.2557	0.524834	0.463082	0.501007	0	0.899822	1.2421	0.220956
Marchf10	Marchf10	membrane associated ring-CH-type finger 10	1.95814	1.39147	1.52094	0.604829	1.30884	1.36704	2.83781	1.69788	0.426297	0.450044	1.06447	0.976248	0.585947	1.22149	0.782954	0.681431	1.93744	0.62481	0.801389	1.02679	0.754884	1.13232	1.5872	1.21533
Marchf11	Marchf11	membrane associated ring-CH-type finger 11	5.69683	1.69708	3.76897	4.697	5.69914	2.83825	7.38564	5.93437	3.51251	2.35998	3.76048	3.25491	3.52173	1.74857	5.04743	2.10414	3.19303	2.14798	6.64222	6.66652	8.2869	8.11796	6.4351	3.84568
Marchf2	Marchf2	membrane associated ring-CH-type finger 2	104.143	133.001	97.1979	118.001	97.6922	122.526	88.8392	100.968	143.902	167.88	114.373	106.257	125.885	100.315	117.206	96.9183	161.852	123.699	136.716	153.562	145.571	141.471	157.654	157.133
Marchf3	Marchf3	membrane associated ring-CH-type finger 3	2.55378	1.61884	1.85679	5.42608	1.52203	2.27392	2.13738	2.33153	2.87811	2.71742	4.66101	2.89187	2.81298	4.24021	2.76173	2.31698	7.71388	6.68632	4.86947	6.35747	7.49281	6.00716	8.64519	9.27214
Marchf4	Marchf4	membrane associated ring-CH-type finger 4	4.38053	1.60034	4.5515	11.7646	4.2676	6.07655	4.09694	10.4442	5.39057	4.5417	6.5402	8.5998	9.97667	10.0238	8.85189	9.47875	3.47508	4.1996	0.793762	2.51465	0.738933	1.42319	3.17489	2.83801
Marchf5	Marchf5	membrane associated ring-CH-type finger 5	57.9113	36.7032	39.3728	70.9924	54.4262	45.7487	20.5564	34.3889	53.7906	41.8947	55.6839	39.8405	39.3724	46.7283	32.6308	23.5093	77.4184	51.0632	45.1761	51.5468	66.165	51.1635	44.5837	49.3512
Marchf6	Marchf6	membrane associated ring-CH-type finger 6	26.934	5.3445	11.2068	39.7943	25.3552	19.3326	5.06682	18.7702	20.275	11.2226	14.0794	16.579	13.4428	19.8867	14.6147	11.1922	19.7327	10.1678	3.20263	12.7528	15.756	8.84011	10.3277	11.2955
Marchf7	Marchf7	membrane associated ring-CH-type finger 7	14.9278	6.71439	7.82143	17.7916	15.1047	12.8918	3.30603	8.5851	12.4931	9.81022	10.7498	9.95919	8.5699	12.7516	8.94765	6.7904	12.9531	7.69624	5.12196	8.71591	12.3457	7.6047	5.35985	6.42146
Marchf8	Marchf8	membrane associated ring-CH-type finger 8	18.611	31.4273	10.2102	21.0862	22.1189	38.72	13.5963	18.2922	31.5744	45.1778	15.9148	15.6818	22.2341	17.4978	21.9799	8.9094	17.2468	13.4252	11.754	28.5878	17.9492	20.1968	14.125	14.9889
Marcks	Marcks	myristoylated alanine rich protein kinase C substrate	43.9878	57.0138	40.6869	54.4834	50.1776	49.2631	43.5258	39.3952	53.7622	50.8519	55.7869	49.5911	33.3866	69.8315	27.8776	24.4494	41.3051	47.5811	23.4545	45.6167	20.4157	28.8367	18.693	27.5983
Marcksl1	Marcksl1	MARCKS-like 1	114.488	234.911	113.97	180.854	162.427	221.942	168.632	250.313	227.217	309.41	141.164	134.836	136.532	158.258	200.99	117.034	80.1394	133.417	108.164	274.584	104.227	221.991	153.984	156.463
Marf1	Marf1	meiosis regulator and mRNA stability factor 1	36.3149	23.4557	31.2018	30.9588	29.2957	21.8305	23.9692	25.466	29.2795	24.3644	25.7199	22.9428	25.0928	25.5149	14.1368	12.282	39.2683	29.4991	15.5124	27.6253	24.2302	22.2095	19.372	18.6638
Mark1	Mark1	microtubule affinity regulating kinase 1	35.7937	15.0721	24.4507	21.8031	32.5334	21.5329	22.9854	29.8223	13.8241	14.7411	16.9035	16.8917	14.6331	20.0362	14.3934	11.4895	18.661	14.5886	9.95774	19.9301	18.9067	15.5841	15.4038	14.8901
Mark2	Mark2	microtubule affinity regulating kinase 2	57.8477	24.1648	34.1169	35.5896	48.4065	38.6411	45.3935	65.3873	30.4231	20.8747	28.5727	40.6755	35.1676	47.8229	39.9042	35.8614	19.6743	14.8023	8.12298	19.3875	18.432	19.2287	23.8156	27.0584
Mark3	Mark3	microtubule affinity regulating kinase 3	44.4409	31.3173	30.5948	52.3854	43.4387	40.9779	42.086	44.9927	42.3053	41.0703	39.6169	47.5206	41.0301	48.4686	43.8952	40.7531	33.5285	28.2431	22.8185	38.7975	34.0794	37.5055	37.0436	33.6341
Mark4	Mark4	microtubule affinity regulating kinase 4	55.3178	31.7634	31.3705	65.6001	57.4159	56.305	33.7496	58.8003	46.3465	44.3297	52.7321	60.4804	74.6702	58.3985	60.3416	51.3854	66.3848	43.6312	32.9933	51.9527	76.999	65.0903	88.8092	78.3716
Mars	Mars	methionyl-tRNA synthetase	26.4771	16.067	15.7414	23.664	29.1887	18.4681	23.4383	26.6626	10.5665	15.3517	17.7896	17.5261	15.6553	17.0345	20.7666	19.696	19.6096	15.6031	16.1237	24.2566	30.4906	22.7749	29.7135	24.9477
Mars1	Mars1	methionyl-tRNA synthetase 1	19.4418	11.7418	16.8068	27.3846	14.7522	20.7186	21.2641	24.1478	21.5455	13.1267	21.6723	25.1698	15.7621	25.2709	27.1497	20.507	15.8531	16.0762	9.92548	22.6369	20.7346	22.7388	23.7614	22.6348
Mars2	Mars2	methionyl-tRNA synthetase 2, mitochondrial	2.40715	1.9501	1.46377	2.64782	3.33153	2.97557	1.60604	2.22645	2.83382	3.32714	2.09337	1.63516	1.92711	2.33558	2.0339	1.14667	2.42537	1.97337	1.02759	3.09434	3.31187	3.61253	2.1416	2.24009
Marveld1	Marveld1	MARVEL domain containing 1	1.84877	1.51726	1.59428	3.1029	1.87769	1.75457	2.67684	2.95526	2.73751	2.42613	2.7483	2.48948	2.49363	2.3684	3.53028	2.3527	1.85212	1.68578	1.0771	2.32596	1.84262	2.22042	2.11783	1.60548
Marveld2	Marveld2	MARVEL domain containing 2	0.807133	0.470505	0.352149	2.09848	0.599008	0.434272	0.96318	1.07361	1.6895	0.539865	1.40471	1.72023	0.402869	1.70917	1.28054	1.34268	1.22509	0.596859	0.415703	0.83942	0.800689	0.794814	1.24292	1.01845
Mas1	Mas1	MAS1 proto-oncogene, G protein-coupled receptor	7.32314	2.69528	6.57961	28.8182	5.19722	4.56562	5.55324	8.2881	18.9531	5.68448	24.7275	40.6327	10.769	46.9562	42.8441	34.0216	0.147814	0	0.11563	0.286758	0.244916	0.221515	0.199067	0.47445
Masp1	Masp1	mannan-binding lectin serine peptidase 1	22.9347	41.3697	18.9894	29.2019	35.2771	37.8097	13.9057	24.3711	26.5104	40.8983	14.9674	26.0952	62.5253	18.6488	17.3436	30.6938	19.1316	18.6399	10.8573	21.5138	12.6975	13.3782	12.9974	13.5648
Masp2	Masp2	mannan-binding lectin serine peptidase 2	7.47766	3.81415	5.19019	6.59492	5.42163	6.62846	6.16626	7.18309	4.89445	3.77772	6.29722	6.78291	4.53276	7.68599	4.92812	4.61643	3.10721	3.66025	2.40035	4.73651	3.99581	4.73785	5.45581	3.35175
MAST1	MAST1	microtubule associated serine/threonine kinase 1	36.1881	17.0191	20.0467	38.9987	32.6282	27.9788	26.3748	42.4608	17.2083	18.5059	27.5534	27.8905	22.0115	28.719	33.301	24.3241	32.288	27.8222	19.8581	40.4303	38.0724	34.6045	53.7343	44.5354
Mast2	Mast2	microtubule associated serine/threonine kinase 2	37.9232	18.0626	28.0507	30.2535	34.6357	30.3607	30.4958	42.8374	27.0321	27.9868	20.499	28.4425	38.2785	28.5036	24.6737	23.0927	28.9253	19.6262	12.0212	25.697	23.0443	24.8279	29.5712	25.913
Mast3	Mast3	microtubule associated serine/threonine kinase 3	85.8145	38.3992	58.5409	101.137	65.1125	70.6659	78.9451	101.868	82.2766	50.3992	63.6604	118.319	120.722	118.832	112.254	112.825	17.5152	14.2408	8.86507	23.1076	15.8528	22.8211	21.7451	25.9222
Mast4	Mast4	microtubule associated serine/threonine kinase family member 4	0.00149533	0.00191899	0.171107	1.06e-08	0.598579	1.84e-05	6.15e-10	5.3e-06	0.000266174	0.01654	0.0292811	0.00832509	0.505931	0.213402	4.95e-06	1.09e-09	1.03e-05	1.43e-09	7.53e-10	0.030636	0.0122097	0.524904	0.000774658	0.0039363
Mat2a	Mat2a	methionine adenosyltransferase 2A	65.2192	44.8702	39.3149	85.7113	61.3551	62.1387	39.6808	48.3289	54.2704	50.2105	63.7649	63.7934	47.7358	64.7303	46.21	35.6691	61.9413	51.139	34.3129	73.6777	75.4805	65.373	47.5538	42.9676
Mat2b	Mat2b	methionine adenosyltransferase 2B	184.075	118.483	139.849	83.3511	186.728	114.287	125.72	157.504	68.9996	62.1498	76.3584	82.0808	56.0369	93.5727	80.7958	78.3284	57.497	54.9816	41.981	54.1685	56.2465	46.9307	57.4579	54.0981
Matk	Matk	megakaryocyte-associated tyrosine kinase	145.827	97.7885	152.211	155.675	139.313	140.083	236.992	193.521	87.4416	76.4555	124.646	180.631	112.592	146.919	174.374	170.079	92.8609	93.5051	77.3622	93.2826	88.0857	81.0676	135.455	119.324
Matn2	Matn2	matrilin 2	5.89033	0.812125	7.02547	17.3663	3.70352	5.42146	6.80768	11.3204	14.001	6.79054	9.81598	15.68	14.7221	18.4286	13.547	15.8887	2.85928	2.64098	0.445653	2.69746	1.44733	1.95963	3.45667	2.25019
Matn4	Matn4	matrilin 4	5.43449	3.13502	2.71055	2.10544	1.27443	1.91997	5.27443	4.46114	3.02741	5.33204	2.00808	1.40204	1.89866	1.13548	2.6196	1.51387	0.806735	1.40918	2.14105	3.17849	1.44557	3.35428	3.54548	1.61558
Matr3	Matr3	matrin 3	156.527	129.819	113.95	177.797	150.794	130.565	60.4775	98.4809	138.21	91.6331	130.782	120.707	89.7303	158.975	71.7402	64.1983	125.384	114.664	76.1579	96.1877	100.528	84.6267	60.1359	56.8954
Mau2	Mau2	MAU2 sister chromatid cohesion factor	13.5978	9.41536	10.9084	22.0429	14.3206	15.7469	9.28495	15.9641	13.6213	11.332	12.6391	17.0015	14.3377	16.603	17.9945	12.7538	11.2381	8.15943	6.20005	14.0091	13.8925	13.4764	15.4379	12.1497
Mavs	Mavs	mitochondrial antiviral signaling protein	5.99091	4.48849	4.06403	7.40533	7.03855	6.57215	5.31152	8.51526	6.26513	5.96909	7.10205	7.90792	4.72184	7.32863	7.99582	5.84871	5.59391	4.54518	2.93955	8.17112	4.36434	5.62536	8.23442	7.40092
Max	Max	MYC associated factor X	59.487	43.0893	42.8478	78.1356	60.8642	60.802	44.4269	60.4969	74.6274	56.0973	67.0938	70.2685	57.5637	85.7265	66.4324	65.3562	48.2987	39.7847	29.7883	56.8008	39.1362	59.3818	50.1975	48.4679
Maz	Maz	MYC associated zinc finger protein	83.4921	61.3103	60.9698	88.3395	85.6146	69.3271	49.3506	108.044	93.4764	76.151	76.2107	94.295	84.4928	91.4527	93.8611	76.1526	77.1793	61.3882	38.7657	75.3284	60.5149	60.6412	78.2563	77.8519
Mb	Mb	myoglobin	0.188912	0.23496	0.13268	0.277609	0	0.388003	0.312184	0.227602	0.229408	0	0.660246	0.224763	0.158533	0.273925	0	0.113393	0.511013	0.658605	1.07961	0.297341	3.94103	2.29736	1.28229	0.99845
Mb21d2	Mb21d2	Mab-21 domain containing 2	20.456	9.9919	16.9506	28.5273	13.0903	13.5987	17.5335	18.9746	18.9789	11.5612	26.5579	11.1705	12.5982	14.8987	23.6071	8.89217	39.215	34.3555	37.6818	50.5266	64.2411	51.1217	44.5738	43.9605
Mbd1	Mbd1	methyl-CpG binding domain protein 1	18.646	8.03192	10.6718	20.678	17.1676	14.6787	11.0428	16.0645	16.2499	11.9304	13.1135	14.1142	12.6094	17.4848	13.6757	12.7101	13.0323	8.21289	5.92541	13.9887	13.2303	10.8213	11.8712	9.57185
Mbd2	Mbd2	methyl-CpG binding domain protein 2	25.1113	29.9756	20.7979	29.0935	25.4198	32.8606	25.5145	25.6767	37.2823	32.9137	28.2417	28.5333	30.0831	31.5507	28.8363	26.1847	26.5317	21.2095	20.6492	29.7906	26.8106	30.6262	30.1533	23.7971
Mbd3	Mbd3	methyl-CpG binding domain protein 3	137.602	125.957	120.394	125.345	136.179	133.201	133.446	166.341	151.81	159.896	133.443	162.528	180.361	168.028	156.52	143.798	112.642	107.85	84.2824	138.071	117.511	122.817	136.205	130.436
Mbd4	Mbd4	methyl-CpG binding domain 4 DNA glycosylase	2.84734	1.95244	1.58843	2.86887	2.14978	1.94195	0.994444	1.54195	2.41774	2.63159	1.90828	2.34158	2.35353	1.81556	1.26755	1.10395	1.71472	1.0755	0.792068	1.54676	1.75196	1.66502	1.18462	1.56028
Mbd5	Mbd5	methyl-CpG binding domain protein 5	8.61641	4.44304	6.24476	10.2754	8.51607	6.70896	6.13768	9.41627	5.62624	4.78564	7.0329	7.44669	6.23928	8.53565	7.26101	6.81387	5.42621	4.94095	3.23812	4.84914	5.02884	4.44984	5.46754	5.82599
Mbd6	Mbd6	methyl-CpG binding domain protein 6	10.3465	9.32026	7.49791	13.1846	11.1192	15.9846	9.99555	12.2226	8.38282	11.2682	13.1564	14.9877	14.1062	15.0518	13.2294	9.45584	6.64078	5.01708	4.54472	11.1017	11.2559	14.6222	12.6573	8.95002
Mbip	Mbip	MAP3K12 binding inhibitory protein 1	6.67009	5.82162	4.26721	7.08248	7.45438	7.11257	5.53628	5.05054	8.05189	6.85428	8.85245	6.93574	5.39817	8.22317	6.45262	5.2706	5.77425	5.94547	4.20975	5.51505	7.74133	7.07591	5.58821	6.45362
Mblac1	Mblac1	metallo-beta-lactamase domain containing 1	10.3918	9.74339	8.74743	11.3944	12.2014	12.8505	10.2415	12.2742	9.05282	8.4253	11.3805	10.9179	11.3693	11.329	12.744	13.9076	6.54824	7.94106	6.59577	9.67008	8.88074	9.61058	9.36278	7.51224
Mblac2	Mblac2	metallo-beta-lactamase domain containing 2	8.35907	5.67294	6.32924	10.583	7.06479	7.46492	5.40691	5.63263	8.7017	6.02612	9.48238	9.01121	6.28567	10.4643	5.3124	5.66665	6.90704	7.00111	4.45343	6.25567	4.98644	4.99509	4.90136	5.26539
Mbnl1	Mbnl1	muscleblind-like splicing regulator 1	12.4005	3.32623	5.46112	15.5008	11.6819	10.2045	0.964143	7.11853	11.8743	6.45775	7.41135	6.1587	5.65387	9.34397	7.28743	4.34232	12.7479	5.19625	1.98411	8.05195	12.4253	6.62258	7.23003	4.76162
Mbnl2	Mbnl2	muscleblind-like splicing regulator 2	45.3215	34.4952	34.3069	43.9657	40.9414	42.7201	17.602	21.7158	33.5448	31.6688	34.8439	30.5988	36.8708	37.0073	17.2175	13.3289	30.5881	27.236	22.9094	28.3971	30.3346	30.982	15.2182	17.9799
Mboat2	Mboat2	membrane bound O-acyltransferase domain containing 2	17.639	11.2443	13.6891	19.6258	15.8641	13.7248	11.8187	15.6548	17.3611	15.7344	15.4589	15.7775	15.917	16.8124	13.9826	11.9056	19.474	11.8049	9.29647	15.8975	13.9688	12.0557	10.5926	12.7535
Mboat4	Mboat4	membrane bound O-acyltransferase domain containing 4	1.6021	0.752719	1.22541	0.884958	1.50018	1.01032	1.88975	1.52177	0.471143	0.0470325	1.61983	0.959537	0.689051	1.03123	1.20255	1.47944	1.11727	0.631498	0.785686	1.13996	1.51394	1.05977	1.93921	1.94745
Mboat7l1	Mboat7l1	membrane bound O-acyltransferase domain containing 7-like 1	87.1704	55.0205	56.1253	62.8683	85.4006	68.9938	96.2796	115.502	50.3707	49.6023	54.8131	67.3552	71.808	64.5207	68.6906	71.5502	46.9385	62.8172	25.2538	65.5314	29.1003	40.1136	76.2152	76.4808
Mbp	Mbp	myelin basic protein	2988.96	17752.4	2097.7	5180.91	5922.86	12609.9	904.029	3756.05	10388	19916.2	4396.02	2595.38	6286.5	3548.99	7773.82	1716.67	4079.79	5222.12	8817	13314.9	6798.26	12401	5865.54	4724.33
Mbtd1	Mbtd1	mbt domain containing 1	1.69648	0.873621	1.32583	4.60073	1.84061	1.60363	0.269725	1.4786	3.43598	1.2864	1.86417	1.72153	1.89719	2.73128	1.79716	1.07214	2.95494	0.795616	0.746046	0.883672	1.99686	1.05713	0.783904	0.386575
Mbtps1	Mbtps1	membrane-bound transcription factor peptidase, site 1	24.6907	14.8553	15.6639	33.8375	23.5588	24.393	16.7245	28.7446	29.9781	24.3091	25.6953	30.4486	28.0194	36.7815	31.9888	27.2629	18.6782	15.6249	9.8495	24.211	20.627	20.6228	22.3633	20.5401
Mbtps2	Mbtps2	membrane-bound transcription factor peptidase, site 2	5.73234	5.02072	4.97104	6.30159	6.1277	5.21246	2.9603	3.16312	4.99811	3.8605	4.74155	4.73622	4.21523	5.40042	2.81102	2.34403	3.06814	3.1573	2.92193	3.58507	4.32637	3.62514	1.99072	2.23066
Mc3r	Mc3r	melanocortin 3 receptor	0	0	0	0	0	0.715585	0	0	0	0	1.42924	0.470282	0	1.4344	0.216021	0.0475808	1.19769	1.21433	0.282765	0.149489	0	0.576977	2.28261	1.58715
Mc4r	Mc4r	melanocortin 4 receptor	0.977752	1.43154	0.331484	0.628865	1.03534	0.813002	0.400832	1.37546	0.173875	0.438267	0.075078	0.432737	0.337884	0.155673	0.471318	0.155524	0.115804	0.569504	0	0.486831	0.0743654	0.286456	0.28191	0.0720004
Mcam	Mcam	melanoma cell adhesion molecule	13.1048	35.4282	6.62408	21.3644	20.5724	38.7075	7.13256	17.4878	39.5483	52.7253	10.7997	9.32468	19.0763	10.4934	27.3719	6.70741	10.6604	10.6419	11.7891	37.4179	19.7443	36.0964	19.7119	16.6854
Mcart1	Mcart1	mitochondrial carrier triple repeat 1	25.035	20.4303	17.9369	22.4425	24.0009	23.5967	20.9104	20.584	20.3331	20.928	21.5617	19.4443	16.3965	22.0183	18.0023	13.1666	20.7301	21.5655	15.9272	21.5835	19.5998	21.1144	20.074	18.7943
Mcat	Mcat	malonyl-CoA-acyl carrier protein transacylase	13.2192	11.4092	10.9233	12.7401	13.2143	11.5143	18.0845	18.5826	9.63528	9.54454	11.5568	12.2097	10.1148	14.6251	14.7213	14.8793	7.82017	7.70972	4.72772	8.86367	8.12751	8.0946	11.9923	12.6088
Mcc/ENSRNOG00000011271	Mcc	MCC regulator of WNT signaling pathway	1.66775	0.0923168	0.335146	1.07372	1.30686	0.697172	0.0740727	0.908969	1.36992	1.02605	0.514413	0.76051	0.451983	0.293251	0.48726	0.245276	1.08783	0.565064	0.0263218	0.880187	1.04717	0.467183	0.235876	0.288783
Mcc/ENSRNOG00000062232	Mcc	MCC regulator of WNT signaling pathway	0.811999	0.277921	0.712359	0.664955	0.901588	0.691586	0.440992	0.708579	0.819784	0.486421	0.884556	1.00954	0.563046	0.122404	0.455072	0.201079	1.19279	0.587753	0.963224	0.743728	0.147585	1.64888	2.08649	0.186642
Mccc1	Mccc1	methylcrotonoyl-CoA carboxylase 1	8.23905	5.90822	6.61452	10.1978	7.31997	9.03901	6.96611	10.6079	6.95797	7.40498	8.0838	9.26614	5.34199	10.2909	7.85536	6.76961	6.6624	4.69691	3.98387	6.63175	5.70914	6.087	7.30184	6.62707
Mccc2	Mccc2	methylcrotonoyl-CoA carboxylase 2	13.9883	21.2598	13.1488	29.6979	16.5374	25.5349	22.2198	22.3681	27.5555	27.5453	25.8666	31.5227	23.2258	36.441	29.7011	30.5467	21.9796	15.5508	19.5301	21.4946	19.2256	21.5289	26.1039	20.5731
Mcee	Mcee	methylmalonyl CoA epimerase	38.3755	57.7083	44.9975	54.8337	47.2581	53.3637	67.7529	50.5219	60.0494	59.6561	53.7665	47.208	50.5201	49.4243	58.3133	68.2946	41.2951	38.8827	47.6203	43.8204	33.4193	39.8624	46.0878	44.4329
Mcf2	Mcf2	MCF.2 cell line derived transforming sequence	1.43445	0.449061	0.577317	2.59652	1.19164	0.936415	0.654656	0.842647	1.53437	0.629108	2.17075	0.581866	0.494626	0.57326	1.30254	0.367782	11.0869	8.00163	3.88255	4.22891	7.75925	4.99927	5.57729	6.88557
Mcf2l	Mcf2l	MCF.2 cell line derived transforming sequence-like	47.6092	20.7271	34.1567	42.6794	40.5074	40.4317	30.9213	40.8256	31.0116	35.2577	25.0345	29.027	35.5504	27.9752	24.7844	23.6066	33.9501	25.4696	17.5025	37.3837	38.8283	33.3663	31.1374	29.7814
Mcfd2	Mcfd2	multiple coagulation factor deficiency 2	33.6119	28.921	29.8137	36.5453	39.7388	33.9059	31.0674	39.7264	29.5247	28.4476	38.1542	36.3097	26.3755	37.3349	34.6273	29.1581	31.2503	34.946	21.6686	35.0666	31.0989	31.2044	39.8242	40.4347
Mchr1	Mchr1	melanin-concentrating hormone receptor 1	11.9452	3.48918	9.62313	7.8408	10.2617	9.70554	15.3526	17.2979	5.12002	9.12496	3.73445	7.0144	12.173	3.15928	6.93957	5.49263	8.08716	6.02337	5.92749	5.86551	6.02926	6.7615	10.4704	12.5828
Mcm2	Mcm2	minichromosome maintenance complex component 2	1.75757	2.29733	0.973474	2.93929	1.43209	2.60141	0.944136	1.78051	2.57706	2.918	1.86866	1.8129	1.81831	2.53258	2.61991	1.46161	1.57246	1.92119	0.958658	2.36606	2.30812	2.44953	2.41493	2.61313
Mcm3ap	Mcm3ap	minichromosome maintenance complex component 3 associated protein	12.5422	6.95312	7.27497	13.9598	11.0775	9.78897	9.02847	12.8442	8.1666	8.78602	8.31479	9.29878	8.64595	11.8433	11.2642	8.79158	7.92615	6.94292	4.11236	9.85563	8.7441	8.31041	10.4567	9.16743
Mcm4	Mcm4	minichromosome maintenance complex component 4	7.8453	4.34574	3.97839	11.7867	8.42346	6.45941	3.653	5.09766	7.33353	3.83517	10.352	11.5495	4.53298	12.4875	10.6343	8.8938	2.55216	2.29777	1.88699	3.79277	3.63198	3.44971	2.90642	2.54785
Mcm6	Mcm6	minichromosome maintenance complex component 6	1.52579	0.763752	1.17054	1.73213	1.58665	1.08608	1.889	2.4419	1.32945	2.16129	1.66264	1.7209	1.37828	2.28283	1.52462	1.85503	0.826512	0.995865	0.635386	1.89851	0.558557	1.36969	0.9444	1.26517
Mcm7	Mcm7	minichromosome maintenance complex component 7	8.12128	13.8845	6.17206	12.2552	10.9316	13.4236	9.54524	11.7781	14.495	17.7182	12.1313	10.192	11.2757	15.0605	12.828	9.0958	12.3484	11.2904	8.09188	14.5023	11.2902	11.9275	10.6366	11.3611
Mcm8	Mcm8	minichromosome maintenance 8 homologous recombination repair factor	1.70181	0.796025	0.758667	1.48924	1.24991	1.09996	0.873951	1.00012	1.18476	1.0212	1.16777	0.558687	1.32398	1.00004	0.839079	0.557385	1.31988	0.888145	1.02383	1.50239	1.65086	1.58055	0.487943	0.676096
Mcm9	Mcm9	minichromosome maintenance 9 homologous recombination repair factor	2.73527	1.97743	1.94481	3.90578	3.35135	3.1817	2.86745	3.13001	3.18397	2.77071	2.32142	2.10944	2.08955	3.2947	2.81942	2.11906	2.25406	1.41274	1.06929	2.20839	1.74917	2.26869	1.87945	1.86643
Mcmbp	Mcmbp	minichromosome maintenance complex binding protein	8.94796	7.85848	4.87202	11.1024	9.61939	8.20661	5.81906	9.48726	11.273	8.1171	9.81808	10.1684	8.17439	12.0037	10.5663	8.66475	7.08691	6.66588	4.62264	7.69458	7.67643	7.34555	7.09863	6.78005
Mcmdc2	Mcmdc2	minichromosome maintenance domain containing 2	7.61711	9.75411	8.93508	8.99751	7.76867	8.79452	14.3083	8.59954	8.36985	7.83056	9.13261	8.23913	7.63659	7.83849	8.67587	6.94818	11.815	9.99266	10.8099	9.59721	9.94797	10.3576	10.7615	10.2981
Mcoln1	Mcoln1	mucolipin 1	48.2755	25.2851	27.062	45.6422	42.5745	35.5845	35.0172	47.238	30.9811	28.0693	38.2679	40.9243	26.4987	44.7455	52.0883	42.491	23.1672	27.431	23.3876	41.666	39.5118	40.8062	47.1443	46.6788
Mcoln2	Mcoln2	mucolipin 2	1.27538	0.153751	0.991142	0.0599147	0.438906	0.0758716	1.02587	0.76151	0	0.0896557	0.0357984	0	0	0	0	0	0	0	0	0.0193436	0.0796998	0.130281	0	0.068729
Mcph1	Mcph1	microcephalin 1	3.18957	1.48242	1.41752	4.08853	3.25891	3.03724	1.21253	2.3871	2.02546	1.74921	2.02486	1.94346	2.18992	2.0931	1.74643	1.71391	3.7485	1.61923	1.03342	2.25903	2.21659	1.76553	2.47984	2.52608
Mcrip1	Mcrip1	MAPK regulated co-repressor interacting protein 1	83.2857	85.0314	67.9053	90.4325	88.3035	81.987	127.323	116.848	72.0345	81.2714	91.0051	85.3826	84.1244	81.8974	104.551	95.9459	89.9364	94.5835	84.1696	105.744	94.3906	94.9755	147.59	146.901
Mcrip2	Mcrip2	MAPK regulated co-repressor interacting protein 2	19.3152	17.0412	23.8702	19.9742	18.4525	21.7056	27.2862	29.3124	20.7649	18.5752	22.5407	17.8255	19.1671	20.7994	25.3081	20.7592	19.3769	18.9771	27.1538	25.4965	31.3372	26.6368	34.9157	28.8096
Mcrs1	Mcrs1	microspherule protein 1	63.0849	45.0086	44.7595	56.5944	64.6465	58.9185	73.1618	79.5909	47.5707	47.972	44.2489	64.4102	64.5046	58.828	63.457	63.9493	32.9375	28.4375	25.8738	38.5712	40.498	38.7579	48.3457	43.3492
Mctp1	Mctp1	multiple C2 and transmembrane domain containing 1	4.14509	3.5692	1.73689	11.2173	6.60249	4.04571	0.724376	1.59724	5.52266	1.25948	7.46311	7.85594	0.668158	10.3288	6.66726	4.5878	1.67821	0.83544	0.566033	1.02127	0.969101	0.514946	1.88089	0.921989
Mctp2	Mctp2	multiple C2 and transmembrane domain containing 2	1.64464	0.693962	1.00141	2.65448	1.19597	1.13197	0.673266	0.917187	0.798145	0.435261	1.41102	0.476184	0.736335	0.390235	1.29353	0.462918	3.30632	1.85574	2.46543	3.02511	7.21198	4.15206	4.3536	3.40199
Mcts1	Mcts1	MCTS1, re-initiation and release factor	75.3444	95.9611	81.9656	75.6693	90.6012	67.7126	45.8488	47.0248	63.38	71.3621	78.2385	81.8288	62.7699	77.1113	39.6036	38.6965	69.0515	72.4962	77.3257	76.0726	69.1213	61.6181	24.8287	35.7296
Mcts2	Mcts2	malignant T cell amplified sequence 2	22.9221	34.1378	23.5605	27.9031	34.2388	28.1974	40.1917	33.1886	24.1394	29.7375	29.0129	29.0505	18.36	31.9529	29.1598	33.7283	16.4443	25.4488	20.8518	23.0109	16.8523	19.2892	24.1205	15.286
Mcu	Mcu	mitochondrial calcium uniporter	20.666	8.25552	10.7588	23.1407	16.0434	12.3379	5.94835	12.4227	16.8118	11.5053	16.1305	15.6419	11.1391	18.2347	15.8383	10.8977	13.1826	8.06546	4.93938	13.5173	18.7688	12.8577	10.7328	9.3886
Mcub/295462	Mcub	mitochondrial calcium uniporter dominant negative beta subunit	0	0	1.3117	0	0.467642	0	0	1.15651	0	0	0	0.000265881	0	0	0	0	0.494065	1.22047	0	0.279123	0	0	0.439283	1.39927
Mcub/ENSRNOG00000009433	Mcub	mitochondrial calcium uniporter dominant negative beta subunit	0.456493	0.652448	0.903934	0.41887	0.647095	0.93897	0.710383	1.0715	0.346724	0.466979	3.78402	2.28902	0.200054	4.91578	0.97518	0.858943	1.91105	1.80094	0.204047	0.507401	0.743162	0.910243	0.530426	0.271005
Mcur1	Mcur1	mitochondrial calcium uniporter regulator 1	5.26799	0.868612	2.51172	8.45666	3.65699	3.44101	1.50106	4.9422	5.50885	3.03952	3.96383	5.75749	3.32083	6.00841	3.6153	3.66822	5.94397	1.82504	0.747933	3.02087	4.77457	2.86326	3.27196	2.71957
Mdc1	Mdc1	mediator of DNA damage checkpoint 1	6.66668	4.10338	2.87243	8.47759	7.96304	9.72411	3.48261	6.34179	8.23485	6.31543	6.20542	7.5329	7.67017	9.1462	8.09991	4.21133	3.97786	2.82565	1.41127	5.49177	7.69346	7.89352	4.34127	6.35572
Mdfi	Mdfi	MyoD family inhibitor	0	0.169776	0.268081	0.374568	0.0455037	0.626047	1.32352	0.840918	0.247637	1.28739	0.534625	0.75574	0.715626	1.47507	1.24114	0.684538	0.247525	0.620262	0.145787	0.880478	0.443246	0.618432	0.893491	0.846544
Mdfic	Mdfic	MyoD family inhibitor domain containing	1.16794	1.4719	0.979573	1.02664	0.593092	0.773133	0.275644	0.763366	1.52022	2.00637	3.32237	2.65588	0.966614	1.57536	1.10884	0.471109	0.875526	7.84842	0.90088	4.15279	0.989545	1.31739	1.29362	0.422942
Mdga1	Mdga1	MAM domain containing glycosylphosphatidylinositol anchor 1	3.02653	1.52533	1.57376	5.52856	2.17393	4.89257	1.11518	3.79672	3.50131	3.55419	2.39103	3.76903	7.04726	4.45853	3.6055	3.88657	2.37745	2.03617	1.14197	3.41311	3.00936	2.94774	1.79161	2.28106
Mdga2	Mdga2	MAM domain containing glycosylphosphatidylinositol anchor 2	3.57012	1.94745	1.8059	4.49733	3.27513	2.94849	2.20378	2.15782	2.33273	1.42167	2.16976	1.64461	2.19195	1.35776	1.71028	1.29636	3.70309	2.46656	1.51001	2.51836	3.97363	2.67253	2.46898	2.14893
Mdh1	Mdh1	malate dehydrogenase 1	1131.6	757.557	849.814	804.634	1121.18	829.374	1049.53	1053.14	632.972	650.417	738.064	691.753	542.543	660.204	795.204	694.358	706.344	710.366	749.472	882.637	1009.58	894.149	1000.16	910.74
Mdh1b	Mdh1b	malate dehydrogenase 1B	1.72247	0.97408	0.94496	2.26946	1.48281	1.38102	0.658951	1.06957	1.24017	0.727316	1.59355	1.65853	1.02531	2.79755	1.64128	0.995053	1.70467	0.87993	0.789032	1.12526	1.15361	1.62966	1.35787	1.13923
Mdh2	Mdh2	malate dehydrogenase 2	386.094	246.959	275.389	362.502	353.258	293.692	357.934	385.773	275.906	273.521	324.548	336.512	248.159	359.268	367.462	353.53	263.791	257.173	234.386	356.808	352.048	354.051	409.724	371.844
Mdk	Mdk	midkine	33.4476	43.9599	42.2382	53.7012	31.1367	44.8519	66.6133	47.7357	55.1843	55.9743	171.062	202.29	49.6793	56.8177	133.274	67.7416	66.9767	64.5655	56.8794	62.9946	58.2801	81.7035	319.525	53.1453
Mdm1	Mdm1	Mdm1 nuclear protein	4.54658	3.26109	2.906	6.10074	3.26332	7.10501	2.35822	3.91706	5.45262	6.2289	8.20137	8.14274	8.68635	8.39309	4.4449	4.5294	3.94358	2.37475	2.6683	4.63124	5.07575	4.58546	4.38981	2.48302
Mdm2	Mdm2	MDM2 proto-oncogene	14.2988	12.358	10.2077	17.0414	14.582	18.1005	9.07245	12.2168	13.4109	11.6072	17.861	16.1781	11.1082	16.2128	14.3111	10.8101	12.0531	10.6884	8.73513	12.3485	12.3358	12.9965	12.8252	11.4786
Mdm4	Mdm4	MDM4 regulator of p53	3.8222	2.37371	2.39317	8.07783	4.49552	7.71495	1.65814	1.87588	4.75652	2.53405	4.21239	3.02932	2.28094	4.36724	2.88043	1.56117	5.91433	1.15469	1.77214	3.00299	6.32831	3.33195	1.86736	2.53358
Mdp1	Mdp1	magnesium-dependent phosphatase 1	18.7974	19.0136	16.083	18.2682	20.6413	17.3559	27.1081	25.01	13.3047	13.0027	15.564	15.1171	14.088	15.3276	14.4636	13.765	19.449	19.7092	21.9937	23.5689	35.182	31.3254	22.8106	22.7323
Me1	Me1	malic enzyme 1	49.3766	37.67	41.2227	66.1883	47.0604	44.3747	32.1566	30.8519	53.4609	41.7429	53.3158	52.4754	38.771	44.72	46.7213	30.7706	85.2133	60.2602	50.7627	74.1349	75.8939	63.7315	50.1566	49.1686
Me2	Me2	malic enzyme 2	9.25587	13.133	5.20687	13.9417	12.1191	12.7786	5.392	7.81922	14.6434	17.9691	9.9804	10.6614	8.95601	9.43643	11.6675	5.64742	11.6581	9.44528	6.19641	16.6948	12.0911	14.5615	11.2391	9.27265
Me3	Me3	malic enzyme 3	36.4355	25.5822	19.8229	31.0868	41.6929	30.9117	25.351	37.1199	21.3593	20.765	22.8326	35.968	22.2915	31.1845	41.5467	28.2321	11.5258	13.6606	9.85783	18.0242	15.0293	18.5547	18.9525	15.1776
Mea1	Mea1	male-enhanced antigen 1	192.632	264.203	201.908	158.222	223.27	219.447	299.662	297.738	165.882	202.117	180.91	153.538	146.67	163.762	211.599	200.067	184.605	227.767	177.615	220.254	165.112	174.953	271.218	259.485
Meaf6	Meaf6	MYST/Esa1-associated factor 6	64.0562	58.0677	42.5309	63.2627	71.9524	65.4666	74.4661	73.4644	46.4339	45.0228	56.4397	44.7702	48.9866	51.3254	50.6378	44.1075	52.8016	60.7864	33.2366	66.5513	41.483	49.6902	66.149	62.8473
Mecp2	Mecp2	methyl CpG binding protein 2	4.02284	1.7794	1.60344	7.9017	3.03788	3.34508	1.53192	2.3058	5.37421	2.95753	1.87556	2.84011	3.12084	3.1047	3.31561	1.84673	7.82741	2.88768	1.63237	2.46132	3.2823	3.16418	2.56639	3.62069
Mecr	Mecr	mitochondrial trans-2-enoyl-CoA reductase	18.9888	11.9443	15.2842	22.0501	21.9828	19.1898	17.3552	22.6674	17.8397	15.7436	17.6088	13.9675	16.2323	16.7938	16.0702	14.7152	22.323	17.9108	18.2586	25.4093	28.4659	25.965	29.4877	26.7156
Med1	Med1	mediator complex subunit 1	8.43661	2.97031	4.33571	14.4253	5.63903	5.91759	3.76399	6.74746	7.55964	5.50313	6.45752	7.14232	6.3924	7.01762	6.00176	5.03976	7.31059	4.00248	2.31989	5.01932	6.185	4.42808	4.66116	3.95276
Med10	Med10	mediator complex subunit 10	55.9397	67.0482	47.596	46.5598	76.3797	63.3248	72.205	63.7524	40.1354	42.7947	39.9958	53.7311	41.7999	43.5411	65.3261	61.1958	29.0902	25.5864	25.5382	34.3569	31.7331	34.2456	46.2719	40.199
Med11	Med11	mediator complex subunit 11	15.4883	13.857	13.3521	21.4872	19.3459	21.582	24.7812	24.8733	18.2092	16.6687	20.1159	22.0324	13.747	21.4299	23.8919	28.2412	16.6428	16.6532	18.3409	21.3663	19.0398	19.9757	25.2744	21.5295
Med12	Med12	mediator complex subunit 12	4.25596	2.21537	2.43786	5.29059	4.1526	5.94312	2.31239	3.86707	4.07939	3.02099	4.01474	4.52443	3.46856	6.03963	4.91132	3.19168	2.83426	1.74335	1.3636	3.7179	3.93005	4.69539	3.92812	2.44452
Med12l	Med12l	mediator complex subunit 12-like	7.11971	2.54621	4.5923	19.0533	7.54994	4.80062	2.62858	5.56485	5.48817	3.11474	6.50167	5.33717	3.5525	6.3631	4.73341	5.15728	12.988	5.88445	2.53099	6.51465	8.02441	6.61883	6.76874	7.76245
Med13	Med13	mediator complex subunit 13	3.29538	1.34631	1.72825	5.60106	2.8396	2.85015	0.746187	1.9057	3.11616	2.04686	2.60824	2.10938	2.08322	3.21267	2.02971	1.59733	2.80993	1.31343	0.897293	1.64079	2.84722	1.94324	1.19987	1.15696
Med13l	Med13l	mediator complex subunit 13-like	8.38094	3.91497	6.40768	10.7116	6.11307	5.58298	3.67743	6.81073	7.87085	5.75334	5.69891	6.3182	8.08942	8.14118	4.22932	4.02023	5.60354	3.29251	2.6773	4.22297	5.55238	4.27877	3.22376	4.2489
Med14	Med14	mediator complex subunit 14	22.3765	6.85855	12.8642	17.2494	17.317	15.2338	7.82753	20.0186	12.5822	10.21	11.7575	18.5613	16.885	15.946	17.0159	15.2005	7.35861	7.65525	3.60435	10.668	8.43491	7.83284	10.7175	12.1884
Med15	Med15	mediator complex subunit 15	33.9984	15.415	19.7256	32.8731	30.6787	22.6569	26.0408	35.1616	23.8819	14.9854	24.7013	33.7794	21.346	36.5468	36.6088	32.7485	14.7985	11.5465	12.3616	20.8947	22.465	21.4076	24.688	25.2364
Med16	Med16	mediator complex subunit 16	39.7461	38.6163	39.9384	47.0629	48.288	40.4575	54.0129	68.7742	51.3466	40.4104	46.2241	59.8132	48.783	55.1869	64.7919	59.2084	46.6952	39.1307	24.5498	46.0871	37.4434	45.4135	61.469	55.2244
Med17	Med17	mediator complex subunit 17	13.178	6.66416	8.32203	18.8408	10.7978	12.2768	8.93531	11.8272	10.5171	11.11	11.4625	13.309	9.67589	14.3974	11.8201	10.7886	9.11344	5.68175	6.73042	12.7139	12.5532	9.64725	11.9891	8.01834
Med18	Med18	mediator complex subunit 18	21.2881	16.7742	14.3149	19.8775	16.7101	20.2058	14.6687	18.5125	13.9026	11.6964	14.9099	15.9679	12.0346	18.5663	15.1977	16.4983	18.833	21.6002	10.5517	22.8237	16.5349	22.1254	21.0534	20.9423
Med19	Med19	mediator complex subunit 19	17.0689	18.4156	16.4307	16.2129	16.3901	17.4105	24.8655	18.8283	13.8908	13.8207	17.998	16.3971	15.2424	18.039	14.9623	12.7636	14.2789	15.2124	17.6019	17.2768	17.1294	19.0213	19.014	23.0126
Med20	Med20	mediator complex subunit 20	19.3896	14.3794	14.1327	24.1431	18.9061	16.3751	17.1611	21.302	16.9128	14.3531	19.74	18.0521	12.0183	18.1403	21.7635	17.6357	17.271	21.0582	11.0693	21.0804	19.0726	18.8438	22.7256	22.1922
Med21	Med21	mediator complex subunit 21	22.4077	31.5886	28.7198	32.178	30.0643	28.3611	31.3929	26.7025	33.0891	28.1462	35.0613	30.7061	17.9186	29.9749	23.0228	26.7204	31.7265	29.8764	34.119	31.1137	27.332	22.8885	25.548	20.7455
Med22	Med22	mediator complex subunit 22	6.53844	5.05309	9.67708	15.9588	14.1014	10.6664	6.3713	10.9749	13.091	8.20763	12.0679	11.2143	4.86586	10.0055	14.7638	6.79974	3.24787	7.83306	6.17473	8.15067	9.67711	15.5963	8.07135	5.32264
Med23	Med23	mediator complex subunit 23	6.2142	2.98619	3.98982	7.84857	6.15712	6.26398	4.15571	6.03742	5.07973	3.96004	5.50137	6.52739	5.06624	6.95239	6.01225	4.27142	3.94032	3.21045	2.63919	5.9881	5.42292	5.92973	5.5811	4.86268
Med24	Med24	mediator complex subunit 24	34.3298	16.3182	20.0171	33.9511	31.5288	29.5032	27.006	41.1308	20.3565	16.7563	25.3117	30.1234	24.3828	30.3277	32.7176	27.5598	18.0104	15.7503	13.4334	25.7396	24.6797	22.2561	33.1651	23.7079
Med25	Med25	mediator complex subunit 25	64.5003	36.4025	41.4731	58.3814	55.2208	54.2928	51.7975	84.9487	52.4563	45.0618	51.6059	70.3335	61.6705	73.0884	73.8512	68.0103	46.2557	38.1588	23.6297	43.6144	43.2386	46.4874	65.4854	54.7375
Med26	Med26	mediator complex subunit 26	3.75569	2.50803	2.84433	4.53018	3.59577	3.85089	3.71823	4.38788	3.93543	2.41493	4.22651	4.15098	3.72466	4.85523	4.57107	4.20864	3.20799	3.02696	2.7068	3.6526	3.03688	3.14189	3.40136	3.58978
Med27	Med27	mediator complex subunit 27	24.7971	17.6499	20.0412	27.2484	25.4145	24.5478	35.6058	32.5915	27.7955	22.5896	25.5435	36.9718	21.7485	32.1561	39.2044	39.0339	14.0888	11.902	11.6482	27.5625	18.3968	23.7461	25.5228	22.5653
