## Supplemental Table 1 for "Mutation in the rat interleukin 34 gene impacts macrophage development, homeostasis and inflammation in the brain and periphery" (part 3 of 3)

### Sheet: master_il34_brain_tpm_collated_ (continued)
unique_gene_id	gene_name	description	il34_cort_mko1_100_S39	il34_cort_mko2_105_S40	il34_cort_mko3_858_S41	il34_cort_mko4_859_S42	il34_cort_mwt_103_S43	il34_cort_mwt1_104_S44	il34_cort_mwt3_472_S9	il34_cort_mwt4_469_S12	il34_hipp_mko1_100_S27	il34_hipp_mko2_105_S28	il34_hipp_mko3_858_S29	il34_hipp_mko4_859_S30	il34_hipp_mwt1_103_S31	il34_hipp_mwt2_104_S32	il34_hipp_mwt3_472_S10	il34_hipp_mwt4_469_S13	il34_thal_mko1_100_S33	il34_thal_mko2_105_S34	il34_thal_mko3_858_S35	il34_thal_mko4_859_S36	il34_thal_mwt1_103_S37	il34_thal_mwt2_104_S38	il34_thal_mwt3_472_S11	il34_thal_mwt4_469_S14
Med28	Med28	mediator complex subunit 28	24.9045	29.7951	22.1332	31.3859	25.2837	29.8002	32.0051	30.764	30.0605	33.917	27.6417	29.7698	26.8828	32.4074	34.0503	33.103	19.7661	21.5084	21.1586	27.5469	23.0739	24.6741	23.163	21.9586
Med29	Med29	mediator complex subunit 29	56.8913	54.6868	50.5258	61.6352	63.6936	60.9001	67.1841	72.0704	51.3992	50.2139	54.5209	57.5592	50.6911	57.4998	58.6585	58.2668	67.8049	52.407	39.1928	59.5549	50.2736	54.6009	74.0494	68.7911
Med30	Med30	mediator complex subunit 30	38.1778	43.1383	34.222	30.0404	46.9295	41.1335	44.3087	45.3267	38.2302	40.5524	32.7493	36.3586	35.2905	39.241	35.8086	32.1424	24.7201	25.4734	21.8479	30.7823	29.1531	26.0808	22.6352	22.4969
Med31	Med31	mediator complex subunit 31	16.6349	20.4398	17.9619	23.8635	21.2014	28.0269	26.2799	22.3726	20.1504	21.3198	26.8409	18.0234	13.5489	19.7931	20.7606	18.6264	26.3579	27.5071	20.4291	22.3945	22.0697	19.8381	22.6148	25.7962
Med4	Med4	mediator complex subunit 4	20.5758	15.9365	16.9039	24.1041	20.8638	22.6951	22.5763	23.0151	18.9806	18.3088	25.3817	24.115	15.4432	21.7653	24.4627	22.8107	22.282	25.446	17.9446	25.5411	25.8684	24.5452	24.6647	26.2961
Med6	Med6	mediator complex subunit 6	16.6678	16.2415	16.6616	20.7917	16.5914	16.6054	22.6805	19.6244	18.3678	15.0234	18.2605	18.342	15.4025	20.342	17.5908	21.2529	12.9996	13.1952	10.7696	16.7074	15.4527	13.5407	12.8244	12.7267
Med7	Med7	mediator complex subunit 7	10.4262	13.3505	8.80591	10.7705	13.061	12.8127	12.4126	10.6204	12.8655	10.5093	10.897	11.5459	12.0456	13.4115	11.2782	10.0705	9.47258	13.9379	10.9561	12.7009	11.7224	13.6949	11.1678	7.03176
Med8	Med8	mediator complex subunit 8	17.7453	21.709	17.9771	23.8028	21.4144	27.0763	16.0456	21.6505	21.5577	18.6664	20.5604	17.7272	19.3178	21.4081	13.8989	14.7093	14.1308	13.3574	10.5331	16.1893	15.8143	20.1435	13.4439	13.7335
Med9	Med9	mediator complex subunit 9	20.7177	10.078	16.9034	21.3277	18.307	14.6296	17.3958	20.3789	20.7505	16.337	14.2703	17.703	20.0493	24.9841	19.6424	16.639	10.5505	9.83251	6.66499	11.7921	12.8594	8.85819	15.0517	12.8359
Medag	Medag	mesenteric estrogen-dependent adipogenesis	22.8329	8.40693	19.8807	12.8582	17.7168	7.49953	21.0033	12.9947	10.875	2.1798	15.5479	13.9715	1.96388	21.3258	18.2737	15.5713	9.89869	5.80568	10.6103	6.96148	16.7	11.938	13.0909	13.288
Mef2a	Mef2a	myocyte enhancer factor 2a	23.059	7.51641	10.3665	42.2916	22.9575	16.7878	3.64789	13.5232	24.7275	13.9763	19.1522	17.6909	17.0772	18.0207	16.6226	12.0118	44.6131	17.5778	9.05055	14.8123	31.3676	12.5404	23.0427	21.67
Mef2c	Mef2c	myocyte enhancer factor 2C	165.022	45.4233	123.984	36.7775	109.072	49.4192	128.922	125.339	21.9573	20.1573	29.7956	23.6771	14.048	32.7583	18.4494	15.0411	29.4327	15.7546	15.49	13.7756	27.3037	15.0653	14.796	25.3292
Mef2d	Mef2d	myocyte enhancer factor 2D	63.178	12.507	26.7169	63.7453	54.496	30.1735	14.4163	56.0487	43.5998	23.199	35.4023	43.2268	29.3504	48.8903	42.7182	35.9444	41.2732	19.8706	9.45412	24.2928	33.0129	23.325	33.9083	34.6669
Megf10	Megf10	multiple EGF-like domains 10	3.24142	6.02528	2.71555	6.56394	3.91394	6.02103	1.22782	1.68162	7.33594	6.864	4.71138	4.50906	5.72248	4.49586	3.32578	2.49623	4.15748	3.02411	3.44804	6.17614	6.49058	7.68251	2.28694	2.53846
Megf11	Megf11	multiple EGF-like-domains 11	3.53892	3.1131	2.84611	8.02781	8.41626	4.53633	2.49476	4.19778	7.03054	5.42357	5.0253	9.01619	3.9156	6.67154	8.46135	5.62342	4.23376	8.49236	1.99214	7.45945	2.44371	4.16215	3.67615	2.15138
Megf8	Megf8	multiple EGF-like-domains 8	11.8759	5.97856	7.79456	13.9894	10.0291	11.7862	10.6651	14.6887	6.79277	6.81642	8.3665	9.75673	10.5622	10.6316	9.41749	8.04565	6.63895	5.94115	4.37081	8.70408	9.50298	8.40596	10.6072	8.63142
Megf9	Megf9	multiple EGF-like-domains 9	13.1934	3.25202	7.37545	27.9338	11.3565	10.0183	2.79681	7.79236	16.797	6.77083	11.9078	10.2269	9.17401	10.6197	10.2032	5.53542	23.0158	8.92622	6.30874	9.81326	27.1053	11.4791	13.6976	10.5275
Mei1	Mei1	meiotic double-stranded break formation protein 1	1.38176	0.0321275	0.418162	2.5304	0.240544	0.332698	0.424775	1.04743	1.2615	0.393408	1.24419	1.98013	0.519847	1.77066	2.02246	2.23436	0.714605	0.41629	0.619234	0.642001	1.29641	1.19963	0.960601	0.603111
Mei4	Mei4	meiotic double-stranded break formation protein 4	0.76559	0.533449	0.389906	1.05695	0.570933	1.55628	0.352908	0.773216	0.877675	1.52151	0.906998	1.03664	1.39181	0.88648	0.366784	0.53763	0.808575	0.640265	0.198813	0.560107	0.4326	0.437788	0.487528	0.715359
Meig1	Meig1	meiosis/spermiogenesis associated 1	0.0733549	0	0.257422	0	2.27992	1.55382	1.54982	1.13843	1.5594	0	0.532526	1.57426	0	1.39036	0.393782	0	0.0995248	0	0	0.460582	0	0	0.0981295	0
Meis1	Meis1	Meis homeobox 1	1.35834	1.23621	0.805935	1.58206	1.11154	1.65623	0.857349	1.39038	1.45628	1.91977	1.07612	0.853872	0.671755	0.56504	1.21429	0.216715	2.64718	2.23703	1.80224	3.81278	3.27441	4.31431	2.2337	2.05619
Meis2	Meis2	Meis homeobox 2	26.1532	19.5205	23.9646	8.58578	41.9419	23.6215	19.4973	34.5972	7.15779	12.3461	0.791827	5.54513	17.8404	2.73569	3.65312	3.813	0.755825	0.338932	0.810591	6.02537	1.34195	13.2403	0.46081	2.79174
Meis3	Meis3	Meis homeobox 3	26.3296	16.4084	18.4486	22.5737	25.9423	25.3625	29.6078	33.7092	13.7284	16.6063	22.9829	18.6621	18.3285	23.7909	21.6146	21.2895	23.2177	21.6276	17.0879	28.1808	24.9461	23.8822	38.6772	29.4383
Meltf	Meltf	melanotransferrin	6.31758	1.14164	3.919	0.798007	3.53453	2.63543	5.73018	2.92203	0.631645	1.06181	0.947747	2.30172	3.46636	1.32865	1.67512	1.57721	0.263939	0.252587	0.183899	0.366277	0.236339	0.260255	0.225791	0.52525
Memo1	Memo1	mediator of cell motility 1	21.7945	25.3607	22.528	22.9375	20.7676	27.4469	22.638	17.2086	19.4629	16.0455	23.1314	24.2118	19.2578	21.5986	17.978	18.2873	13.8089	12.9347	17.7772	19.8064	20.9011	18.6674	15.9342	12.3034
Men1	Men1	menin 1	31.4541	17.5386	19.5023	31.4812	30.6244	26.9116	25.7527	34.4314	20.5975	20.9839	23.7118	30.7551	25.0348	27.8889	32.5265	27.254	22.286	21.6505	14.2223	29.6491	24.5183	25.5424	35.4907	34.2877
Mepce	Mepce	methylphosphate capping enzyme	2.15032	0	0	3.88304	2.06909	0	0	0	1.67994	1.22577	0	1.69389	0	2.3e-09	1.58991	1.40676	0	0	0	1.25587	0	0	1.67e-08	0.693426
Mepe	Mepe	matrix extracellular phosphoglycoprotein	2.94204	1.52573	3.11027	3.80954	3.21802	2.4861	6.04436	4.69471	5.13723	4.61152	3.41458	5.68144	4.2948	5.80569	3.9353	6.03148	0.274776	0.288616	0.0422459	0.804539	0.138461	0.215182	0.329474	0.580119
Mertk	Mertk	MER proto-oncogene, tyrosine kinase	7.23327	3.74392	7.02798	6.3001	6.13111	6.29379	5.5915	6.62536	6.30701	5.35299	4.77062	6.17286	7.05065	7.10855	4.38083	4.23366	4.18446	2.32086	2.15345	3.15577	4.84344	4.26534	3.33221	3.38992
Mesd	Mesd	mesoderm development LRP chaperone	41.57	33.973	32.1482	50.0067	43.3477	46.5017	50.7584	44.8387	39.689	42.206	49.2892	45.0228	42.077	51.367	43.2051	38.841	38.0424	41.296	27.5495	52.1974	36.6885	43.0659	45.2827	41.9472
Mesdc2	Mesdc2	mesoderm development candidate 2	22.126	10.8197	8.65659	23.6302	15.0164	19.2625	5.49382	19.3415	19.2524	10.8384	16.6337	11.1043	15.4087	9.16285	10.7853	6.70022	28.963	21.1395	6.35345	18.3003	18.2106	14.1547	20.0547	15.2645
Mesp2	Mesp2	mesoderm posterior bHLH transcription factor 2	1.95382	2.85135	1.48871	2.35822	3.21448	3.45869	1.39085	2.11116	2.27516	3.11251	1.73513	1.64575	2.95155	1.64305	2.45448	1.79152	1.06005	1.44214	1.07396	3.14652	2.08903	2.49324	1.67656	1.70157
Mest	Mest	mesoderm specific transcript	28.9474	12.1863	19.139	14.3841	22.8078	14.8329	13.9928	29.4888	10.5306	9.05533	16.2368	12.6805	4.40812	14.7549	16.2576	7.44045	16.0787	17.5856	7.71262	12.5349	17.4515	14.0919	21.2557	19.6029
Met	Met	MET proto-oncogene, receptor tyrosine kinase	0.63848	0.194584	0.391376	2.13902	0.648087	0.856991	0	0.956788	0.64769	0.533277	0.151772	0.374196	1.53047	0.202264	0.0598669	0.13507	0.130209	0.168841	0	0.187447	0.0670665	0.0846016	0.136416	0.0608779
Metap1	Metap1	methionyl aminopeptidase 1	29.5077	22.5052	19.8257	30.3113	30.1131	26.0108	23.4664	27.0411	22.278	19.0944	28.5385	29.4066	22.7789	33.7844	27.7938	22.9497	18.604	20.5869	12.9917	23.7068	20.9962	21.1016	21.1543	22.2161
Metap1d	Metap1d	methionyl aminopeptidase type 1D (mitochondrial)	2.75456	2.06892	2.21552	2.84249	2.92993	2.82152	2.50214	2.95434	2.3216	1.61447	2.19478	3.32217	1.96932	3.08236	2.16551	2.54199	1.00775	1.20438	0.625762	1.316	1.57539	1.45705	1.33259	1.06077
Metap2	Metap2	methionyl aminopeptidase 2	54.1214	45.4457	42.5468	70.033	55.0958	54.3282	34.6438	38.4183	58.3647	53.2027	58.6175	62.9432	47.6583	70.0226	43.3884	36.6376	47.2391	51.1135	42.8423	62.8104	58.7619	57.0913	34.6506	33.7502
Metrn	Metrn	meteorin, glial cell differentiation regulator	85.1346	175.531	110.642	130.358	94.7139	127.168	118.334	101.785	175.911	211.137	165.23	173.059	197.687	178.176	154.041	139.077	137.767	112.406	121.617	158.398	136.365	129.661	121.693	108.698
Metrnl	Metrnl	meteorin-like, glial cell differentiation regulator	4.27606	3.76353	5.17944	7.11126	4.47413	4.77742	5.16082	5.90483	7.42537	6.31744	6.80012	7.55857	6.82644	8.5546	6.49164	8.10237	3.27046	3.0286	2.75349	4.8124	1.90828	5.23295	3.40244	2.93369
Mettl1	Mettl1	methyltransferase like 1	7.10665	4.84651	3.88848	5.02444	6.9885	4.85598	7.54613	6.31247	4.85358	4.09024	5.30511	5.15198	5.1887	5.26647	5.88687	5.14497	5.37154	4.19286	4.23267	5.32172	5.01929	5.09428	9.05168	8.70839
Mettl10	Mettl10	methyltransferase like 10	3.24645	7.90122	2.78663	4.20257	2.44518	3.9854	0.604376	1.65793	5.46594	3.13221	2.87809	5.82438	4.32874	5.57028	2.46638	4.01826	5.77828	4.69206	5.76977	2.82159	5.89475	4.34027	1.56181	1.70758
Mettl11b	Mettl11b	methyltransferase like 11B	1.77063	0.556335	1.1592	0.638415	1.34069	1.22042	0.171081	1.07975	1.87651	1.20429	1.07559	1.47639	1.40849	0.913114	0.531226	0.684991	0.138661	0.70994	0.0367495	0.604133	0	0	0.0842428	0.0541178
Mettl13	Mettl13	methyltransferase like 13	13.1988	5.35769	6.5486	13.6999	12.1945	9.60422	5.58911	11.5608	9.91172	6.388	8.87186	7.84209	6.40853	11.4807	9.2417	6.65249	9.79592	7.95652	4.59623	9.9252	11.5872	8.81179	11.4953	10.543
Mettl14	Mettl14	methyltransferase like 14	13.1664	11.2507	11.0156	16.706	12.8929	13.2158	11.0374	12.8067	13.1763	12.4743	14.9622	14.3053	11.0943	17.488	13.3277	9.90947	10.1682	9.85636	6.11419	13.6375	11.7207	13.007	11.2917	8.62414
Mettl15	Mettl15	methyltransferase like 15	1.98549	1.39552	1.71899	2.18952	1.49821	1.43816	1.1608	1.6039	2.71887	1.16991	1.87494	2.36813	1.17669	2.89105	2.67697	1.97884	2.07855	1.26888	0.750045	2.07044	2.67067	1.40195	1.18179	1.09213
Mettl16	Mettl16	methyltransferase like 16	11.2385	8.1432	5.90085	12.0024	9.29672	10.0781	6.3685	10.4594	11.3996	10.2408	13.8801	11.5698	7.75416	13.5786	8.18382	8.46412	10.8411	9.87863	5.63853	11.6429	7.21011	9.83656	9.25697	8.79716
Mettl17	Mettl17	methyltransferase like 17	8.73358	3.7269	6.45902	10.3549	6.91609	9.76025	9.17377	10.4519	6.91151	5.41887	8.74787	8.87419	5.67291	8.25137	11.1341	9.08118	4.60846	7.13841	4.02493	8.95873	8.3453	9.55351	10.835	5.57376
Mettl18	Mettl18	methyltransferase like 18	1.82113	2.45495	2.24428	2.65895	2.0255	2.29887	3.49447	1.63813	2.65247	2.08956	3.39825	2.89669	1.47712	3.18627	2.05006	2.20975	3.07665	2.06206	1.77011	3.52187	1.59575	2.01495	2.00012	2.44816
Mettl2	Mettl2	methyltransferase like 2	2.42391	1.36854	1.32543	2.46318	1.81472	1.54619	0.65899	1.88267	2.01373	1.62376	1.78183	2.545	1.57535	2.12859	1.21401	0.978109	2.26593	1.1827	0.554346	2.33551	2.53171	1.88687	1.27333	1.36568
Mettl21a	Mettl21a	methyltransferase like 21A	4.43039	3.45082	5.04294	4.99667	5.05726	5.88124	4.30757	4.0373	2.78203	4.63711	5.65614	4.01599	2.41315	5.63427	4.20078	4.1022	3.40725	2.81056	3.51866	3.57429	2.3482	4.37429	2.65716	2.97888
Mettl22	Mettl22	methyltransferase like 22	32.8587	19.3514	20.6061	29.7776	29.2212	25.7664	39.3899	36.6663	26.4602	18.2265	28.4359	22.7561	17.8521	28.0651	33.2107	31.1403	27.4467	29.9715	18.1263	33.4452	33.9377	33.2842	45.0935	38.2523
Mettl23	Mettl23	methyltransferase like 23	15.8063	20.1139	15.3715	20.9577	21.295	18.461	20.4212	16.0005	15.6131	21.236	20.5464	27.3847	15.8695	19.6563	21.2571	23.1195	9.46388	9.33551	9.94066	12.0789	9.67395	12.1287	11.233	9.66873
Mettl24	Mettl24	methyltransferase like 24	0.895889	0.0981782	0.786808	0.403612	1.05318	0.825054	0.0784565	0.605512	0.859871	0.128823	0.825033	0.910253	0.529752	0.812691	0.71062	0.568773	1.21027	0.493984	0.33743	0.743048	1.12518	0.859349	0.515197	0.559726
Mettl25	Mettl25	methyltransferase like 25	3.06113	2.9335	2.45749	3.01122	2.5223	4.31365	2.13735	2.26389	4.42594	4.20252	2.56456	3.02926	2.73708	2.71349	2.785	2.39719	2.32781	2.40065	2.10012	3.08167	3.31664	3.15478	2.6901	1.98509
Mettl26	Mettl26	methyltransferase like 26	28.5468	23.0769	25.3129	28.8087	28.7579	26.872	38.3963	36.0567	25.4492	20.922	29.8234	26.7605	23.6638	26.3072	26.1675	27.9075	30.0096	31.9196	28.7486	37.7174	33.3931	28.2675	49.6916	35.5324
Mettl27	Mettl27	methyltransferase like 27	14.337	9.99519	16.2958	11.0189	16.7772	12.6304	15.3849	14.0193	10.9837	11.7792	12.604	11.9554	12.3123	16.2496	9.92287	9.30069	11.8164	11.691	6.78063	11.3787	9.77916	11.4935	13.4752	11.1584
Mettl3	Mettl3	methyltransferase-like 3	27.0377	24.6246	23.2161	33.3159	28.4189	30.3865	33.8186	37.45	23.7067	26.4284	31.5792	33.1435	21.1817	33.5919	35.3371	34.7548	24.8264	21.8091	19.5596	27.1348	23.9474	24.802	33.5224	33.1134
Mettl5	Mettl5	methyltransferase like 5	25.3693	29.9314	23.6607	33.8347	30.7228	28.7685	22.5164	26.6992	25.4296	27.2577	33.7365	24.5282	18.8045	30.7386	22.6506	20.7011	26.6201	26.8746	24.7874	30.5003	26.2143	28.6579	24.8778	26.689
Mettl6	Mettl6	methyltransferase like 6	9.46897	9.10251	10.1608	11.9665	9.81874	11.7696	12.6695	11.2321	10.0425	7.66995	11.9971	12.3617	8.87552	12.5869	10.8727	12.1988	7.52676	6.59602	4.39618	8.94133	8.1202	6.65906	7.96699	6.34026
Mettl7a	Mettl7a	methyltransferase like 7A	32.5045	74.1289	24.541	43.8714	41.7958	78.8665	28.4107	42.1554	80.3083	98.864	40.116	36.9321	42.752	43.0218	68.3879	31.9012	33.5572	30.5487	36.1678	73.0378	48.489	87.4186	45.916	34.0521
Mettl8	Mettl8	methyltransferase like 8	2.27559	1.60598	0.767946	1.98115	2.89095	1.07169	0.62472	2.29554	1.51859	1.48432	2.24958	1.44796	0.306078	2.73138	1.37598	0.70645	0.988882	0.647221	0.686019	1.82008	2.13901	1.314	0.839831	0.834762
Mettl9	Mettl9	methyltransferase like 9	78.466	71.6324	80.3975	67.2436	71.5215	71.1579	80.5071	66.6192	79.5657	79.6521	63.5521	63.0474	79.3058	70.5045	45.3414	42.2281	51.1319	46.5622	48.5576	60.0181	51.1447	58.9299	36.7885	40.9272
Mex3a	Mex3a	mex-3 RNA binding family member A	1.96e-05	9.82e-06	0	7.08e-05	0	2.97e-05	1.93e-05	1.3e-05	0	2.7e-05	0	4.51e-05	3.83e-05	0	8.27e-06	9.55e-06	0	1.85e-05	7.79e-06	1.46e-05	6.37e-06	1.44e-05	3.83e-05	1.39e-05
Mex3b	Mex3b	mex-3 RNA binding family member B	7.06107	2.762	7.2671	11.6899	6.75143	7.39814	5.30111	8.58912	8.65011	6.37511	9.41198	10.619	13.4234	11.3743	9.40507	9.2539	4.18221	3.22384	2.16947	4.138	4.98447	3.28384	4.38552	5.46549
Mex3c	Mex3c	mex-3 RNA binding family member C	10.5464	8.68418	9.85379	16.3971	11.4196	11.8703	6.51743	8.52774	14.5049	11.0033	14.3911	14.6598	11.8882	18.2535	9.41368	8.39276	9.98918	7.46619	6.12056	8.35784	9.09825	9.76102	6.30522	7.25099
Mex3d	Mex3d	mex-3 RNA binding family member D	10.371	6.72389	8.18771	12.5702	10.9649	12.1083	6.91395	12.481	11.1164	11.9842	9.84797	9.17049	10.0543	10.2702	13.5846	7.92712	8.43553	8.92372	5.62152	11.9811	8.69637	9.46497	13.0435	10.8472
Mfap2	Mfap2	microfibril associated protein 2	0.985027	1.97383	1.37185	1.66316	0.681872	3.21106	1.91196	2.09916	1.92548	1.23338	3.01834	2.62574	1.23654	3.81801	2.77993	1.88832	0.734809	1.48088	0.424826	2.35309	1.47556	2.11645	1.80126	0.898592
Mfap3	Mfap3	microfibril associated protein 3	3.36713	1.02897	1.61327	7.02403	3.97011	3.22406	0.908357	2.72729	4.55525	4.14641	3.00208	3.94507	5.3138	4.50653	4.58139	2.56986	3.37524	1.81554	0.900055	2.70815	3.05951	1.80717	1.68977	2.4984
Mfap3l	Mfap3l	microfibril associated protein 3 like	10.6638	9.2859	8.70324	27.2933	13.2468	16.4733	2.69133	10.3798	37.6547	18.7799	11.0746	18.3658	18.1481	18.7158	12.7424	12.6391	7.23216	2.99327	2.79647	5.76593	5.23602	4.69091	3.36461	3.17163
Mfap4	Mfap4	microfibril associated protein 4	1.74e-05	0.340268	0.522685	1.28428	1.20476	0.000383733	2.30226	2.32326	4.5686	0.00200248	7.77525	7.98e-06	0.0126848	12.2803	7.01443	9.20811	0.223831	0.446243	0.317707	1.50926	0.705653	0.709813	1.8389	0.469829
Mff/301563	Mff	mitochondrial fission factor	57.1032	22.2493	32.5998	71.9155	57.7434	34.4651	17.0039	51.1262	52.9405	45.6745	36.2197	38.2971	35.706	41.0281	46.2522	45.0213	59.8028	33.9027	23.4177	53.6107	70.424	41.8089	66.6702	52.3211
Mff/ENSRNOG00000015428	Mff	mitochondrial fission factor	167.471	164.807	143.383	174.157	178.803	168.806	165.185	149.02	160.448	155.816	173.006	169.957	143.42	168.536	137.135	123.161	171.041	160.125	143.504	180.671	174.424	152.182	154.145	148.165
Mfge8	Mfge8	milk fat globule-EGF factor 8 protein	111.843	68.588	117.626	120.845	100.363	83.2031	145.021	157.62	106.729	89.688	92.7139	141.427	120.118	114.097	120.436	138.861	101.604	71.5457	44.5555	94.1469	75.6743	89.7002	95.4128	110.561
Mfhas1	Mfhas1	malignant fibrous histiocytoma amplified sequence 1	4.99029	1.22163	2.03765	10.1451	5.03709	2.79034	0.714258	4.52156	4.83303	3.26109	3.4995	5.51083	3.24808	4.60252	4.27742	3.37526	7.95127	2.53214	0.924146	4.27718	5.24048	2.94534	3.97682	4.08474
Mfn1	Mfn1	mitofusin 1	32.9365	27.5922	21.6033	40.7829	30.8874	38.2578	20.0968	25.9188	27.6945	25.483	26.4231	24.2024	22.0072	24.2273	24.2967	15.0861	30.568	20.1034	20.9093	37.0626	39.8854	40.6874	29.9952	22.6315
Mfn2	Mfn2	mitofusin 2	65.0209	43.0177	38.8069	63.385	63.1399	55.9219	38.1779	63.9449	52.5899	56.1903	48.9237	52.1009	49.7654	55.0804	54.504	42.2597	56.37	45.5342	32.6291	62.0963	59.1218	58.0119	66.8547	60.7189
Mfng	Mfng	MFNG O-fucosylpeptide 3-beta-N-acetylglucosaminyltransferase	1.69398	2.30405	1.2615	4.41078	2.51042	2.4658	3.16355	3.2027	2.83664	2.82156	3.27695	3.70243	4.38855	3.77619	4.34858	4.14396	2.63555	3.50649	2.05701	6.73465	3.419	5.54262	3.83095	5.25356
Mfrp	Mfrp	membrane frizzled-related protein	0.610794	0.347685	0.163254	1.59306	0.0415411	1.47782	0.0930023	0.16803	2.95915	3.14392	52.5035	54.2936	0.822946	10.5277	31.9198	0.560267	0.842672	5.40571	0.397588	3.17254	0.541069	15.1629	102.729	0.505139
Mfsd1	Mfsd1	major facilitator superfamily domain containing 1	22.4947	11.865	16.0359	27.2307	22.3528	21.1226	9.05315	18.474	23.4925	19.8425	17.8951	21.7315	21.7224	22.1284	18.9058	16.3643	22.1586	13.149	8.88564	21.0342	20.8638	17.3629	13.6639	13.3566
Mfsd10	Mfsd10	major facilitator superfamily domain containing 10	13.2018	8.44115	9.68847	16.106	13.1903	16.4677	12.9259	19.3432	10.7803	12.6925	11.8741	13.5325	13.8241	13.8198	16.2081	13.1342	5.3276	5.26069	5.71825	15.4513	12.096	14.7806	13.3088	11.5245
Mfsd11	Mfsd11	major facilitator superfamily domain containing 11	13.7088	6.59067	7.58332	14.2571	10.9694	12.815	11.9215	16.2726	8.35703	8.64536	11.8386	15.1688	10.9103	15.9701	13.8372	13.1538	10.1682	8.47868	6.15572	12.1765	10.3759	10.8719	14.4362	15.7257
Mfsd12	Mfsd12	major facilitator superfamily domain containing 12	14.3297	3.19492	6.26397	20.5285	15.7675	11.7353	5.62413	18.5481	10.5627	9.51177	12.0535	11.5295	10.9421	13.5674	16.2718	10.4577	14.8471	11.2445	4.92282	16.3463	17.6692	13.6296	23.066	21.3987
Mfsd13a	Mfsd13a	major facilitator superfamily domain containing 13A	13.4778	11.2713	11.2279	19.19	12.1281	18.7074	14.7129	20.9896	14.0288	13.9681	16.2461	19.5934	19.7196	19.7385	23.2954	21.055	9.35884	9.08918	5.71267	13.446	15.2632	15.4301	17.2641	14.3427
Mfsd14a	Mfsd14a	major facilitator superfamily domain containing 14A	6.9134	0.923448	2.12647	10.321	5.7651	6.19151	0	16.2617	4.78005	6.28327	0.726816	3.58452	3.50907	3.58183	11.5035	4.34771	7.65028	1.26472	0.564306	1.82532	3.92987	3.65342	9.02797	4.22674
Mfsd14b	Mfsd14b	major facilitator superfamily domain containing 14B	16.76	13.4991	12.4957	21.1956	16.9649	18.0468	8.54867	11.4446	18.3994	17.2899	18.4046	16.4419	16.5873	22.093	11.4611	8.51757	13.6936	11.6664	9.2513	16.9842	16.4833	14.968	8.47834	10.0123
Mfsd2a	Mfsd2a	major facilitator superfamily domain containing 2A	9.95406	9.98996	8.36225	10.5759	14.0466	12.2643	10.4455	10.3272	10.7866	12.981	9.86822	8.85156	8.39941	9.22097	11.5516	8.03832	8.69378	7.19706	8.04753	17.5849	14.6878	21.8309	13.3698	13.7387
Mfsd3	Mfsd3	major facilitator superfamily domain containing 3	11.7145	10.6682	5.95252	16.2281	10.1163	10.952	11.403	9.57625	12.3725	10.1961	14.1104	12.0433	16.7866	12.3899	17.2406	14.1955	9.16335	12.6706	14.0681	14.1515	15.569	14.3108	24.6625	25.1809
Mfsd4a	Mfsd4a	major facilitator superfamily domain containing 4A	28.8888	3.31926	11.3126	23.5916	21.2842	12.8364	6.11209	22.9591	12.3466	7.45009	12.3054	16.4092	14.2079	20.9896	13.8482	10.6244	10.1179	3.75205	2.51101	5.76388	16.9135	7.95983	10.7359	9.27301
Mfsd4b	Mfsd4b	major facilitator superfamily domain containing 4B	11.7314	7.00952	8.36083	10.9798	11.6265	9.94305	8.31463	8.33189	8.20709	7.65247	8.70311	9.20655	8.25757	11.0115	7.17958	5.78504	7.37491	6.20594	6.89135	9.65032	8.92174	9.78741	7.84928	7.76271
Mfsd5	Mfsd5	major facilitator superfamily domain containing 5	28.9578	20.973	22.1352	28.1311	29.3822	26.3852	32.9819	35.2074	25.4144	22.4683	27.4746	26.2217	24.4741	27.2273	34.3937	27.9516	23.8318	22.9397	21.4639	31.2929	26.9104	29.3116	42.4279	42.1433
Mfsd6	Mfsd6	major facilitator superfamily domain containing 6	32.6336	27.2431	17.8063	29.4113	34.9148	31.6302	16.3587	27.696	22.5488	24.6604	23.7484	19.8167	16.5508	20.1011	24.4935	14.0417	25.5035	28.8479	18.0926	37.0159	26.4546	30.1496	29.7299	27.8821
Mfsd8	Mfsd8	major facilitator superfamily domain containing 8	13.2969	8.82459	10.15	15.1582	11.793	12.1187	6.41695	9.63896	10.0859	9.22031	11.9062	11.2358	11.5723	14.8861	9.89522	6.78281	10.0344	5.72696	5.8388	9.71031	9.81368	8.81533	7.68907	5.44843
Mfsd9	Mfsd9	major facilitator superfamily domain containing 9	4.16281	2.53675	2.46353	5.65838	4.41498	4.86187	3.38098	4.42689	4.87097	3.25549	4.28093	3.52393	3.93601	3.93643	3.83868	2.95226	2.56279	2.4346	2.47477	5.18136	3.53584	5.28083	4.06665	3.05316
Mga	Mga	MAX dimerization protein MGA	1.38579	0.503649	0.625119	3.20139	1.15896	1.87507	0.204637	1.19148	2.09221	0.969755	1.27525	1.21083	1.0059	1.27093	1.1661	0.895239	1.52651	0.999375	0.339112	0.859964	1.18746	1.10409	0.782814	0.747285
Mgam/ENSRNOG00000026177	Mgam	maltase-glucoamylase	0.232488	0.236206	0.299943	2.87329	0.300221	0.365934	0.49235	0.389995	2.06878	0.265372	1.877	2.60056	0.684401	3.46015	1.82954	2.09479	0.202482	0.142675	0.0556626	0.198552	0.288637	0.204258	0.231349	0.221824
Mgarp	Mgarp	mitochondria-localized glutamic acid-rich protein	1.037	1.12053	0.52008	11.14	0.879425	1.01232	0.811537	0.756532	3.5052	0.928633	5.24423	0.808838	1.10142	2.7724	3.01159	1.77156	10.63	5.84548	17.4359	15.3746	23.9812	14.3481	17.9148	14.3759
Mgat1	Mgat1	alpha-1,3-mannosyl-glycoprotein 2-beta-N-acetylglucosaminyltransferase	20.7985	18.4049	17.0833	21.1398	21.7081	23.034	25.1663	26.5456	22.5192	21.6167	19.195	19.617	19.9379	22.1298	25.0012	17.8486	18.5972	17.0098	12.7091	24.6539	19.4869	22.124	25.9108	25.7145
Mgat2	Mgat2	alpha-1,6-mannosyl-glycoprotein 2-beta-N-acetylglucosaminyltransferase	11.7448	10.5657	9.55667	13.6925	13.7049	13.1867	8.84249	10.8801	10.23	7.7984	11.8616	13.2071	10.6775	12.9053	10.6777	7.71113	10.9004	10.2667	8.78582	10.8096	9.96264	10.5172	9.85802	9.04762
Mgat3	Mgat3	beta-1,4-mannosyl-glycoprotein 4-beta-N-acetylglucosaminyltransferase	28.9099	6.82786	15.1766	46.218	24.055	20.869	6.94237	30.2617	30.2702	20.9887	23.0717	26.3358	19.9057	28.9135	30.5199	20.8689	27.5495	19.9113	7.05371	29.5309	32.4072	21.7409	23.7465	24.933
Mgat4a	Mgat4a	alpha-1,3-mannosyl-glycoprotein 4-beta-N-acetylglucosaminyltransferase A	4.24934	2.05564	3.09362	6.23965	3.70618	3.31336	3.94008	4.66928	2.48705	2.33038	4.81033	4.12529	2.30268	4.33032	4.25283	3.06175	4.3283	3.66301	2.44706	4.44052	4.29294	3.99907	4.20491	4.02141
Mgat4b	Mgat4b	alpha-1,3-mannosyl-glycoprotein 4-beta-N-acetylglucosaminyltransferase B	36.433	19.5599	25.7764	37.0889	36.1017	32.8474	46.106	47.2337	32.6949	27.5983	32.3651	47.4143	49.2979	46.9751	46.2372	47.9582	14.758	15.91	11.2765	19.6632	17.5216	19.2493	25.7404	23.2886
Mgat4c	Mgat4c	MGAT4 family, member C	3.04062	2.98877	3.02773	4.53912	5.46006	3.44337	1.2433	1.58667	2.50115	1.44969	3.32087	3.87451	0.87864	3.70738	1.6419	1.41927	4.37379	5.17674	1.23884	3.87783	0.85181	2.11001	0.39868	1.15228
Mgat5	Mgat5	alpha-1,6-mannosylglycoprotein 6-beta-N-acetylglucosaminyltransferase	10.2036	1.1498	2.9658	14.4967	10.9367	5.22063	1.89664	7.71289	6.70666	4.68618	3.65638	4.62436	3.90937	5.01595	4.85101	3.01256	9.31455	3.95016	1.51796	6.62358	13.4966	4.97956	5.41982	5.0965
Mgat5b	Mgat5b	alpha-1,6-mannosylglycoprotein 6-beta-N-acetylglucosaminyltransferase B	22.8848	7.29429	18.5396	21.8782	17.0266	11.7278	26.7764	36.1695	12.7533	8.62055	21.3985	17.0058	10.121	23.8456	20.5686	17.8781	31.2892	22.3818	11.9446	19.212	13.7757	11.563	48.3078	50.3788
MGC108823	MGC108823	similar to interferon-inducible GTPase	0.454894	1.29276	0.145286	0.268425	1.10883	0.766522	0.185175	0	0.88003	0.791579	0.603141	1.9338	0.466688	1.12563	0.152258	0.249662	0.44682	0.397273	0.185028	0.325919	0.807112	0.565155	0.593783	0
MGC109340	MGC109340	similar to Microsomal signal peptidase 23 kDa subunit (SPase 22 kDa subunit) (SPC22/23)	3.08584	2.83481	2.85038	5.96044	3.65452	2.99888	5.68593	18.2434	5.97059	1.22477	6.07934	4.55659	0.834993	9.19672	18.5466	19.5726	7.85248	4.75799	1.70152	3.17587	3.62574	3.83389	16.4832	14.1874
MGC116121	MGC116121	similar to RIKEN cDNA 2700062C07	18.116	9.26826	14.8767	20.2589	16.7188	18.0838	13.7107	17.5388	13.9863	11.7772	18.039	15.6916	12.551	15.7738	17.3881	15.9184	13.4352	11.6505	8.5594	17.2904	12.8077	10.1998	13.0776	15.6127
MGC116197	MGC116197	similar to RIKEN cDNA 1700001E04	60.311	43.3907	64.3828	33.1259	52.3456	48.7792	61.237	58.2196	23.8567	34.5763	35.0536	28.2189	28.5906	28.5619	18.2261	17.536	36.2965	45.5173	31.935	42.5679	26.1941	30.8753	24.874	36.9836
MGC116202	MGC116202	RIKEN cDNA 4931428F04 gene	15.7564	12.7206	15.486	17.7038	18.2316	12.5307	13.6089	15.5063	11.8896	8.74831	14.8436	9.75024	12.4586	8.57081	10.1139	9.68983	19.6367	19.6929	15.6239	15.9588	15.4719	15.7986	20.666	19.6771
MGC94199/ENSRNOG00000026672	MGC94199	similar to RIKEN cDNA 2610301B20; EST AI428449	14.257	8.61464	6.07965	21.816	19.2526	20.634	14.6657	4.08898	11.9674	4.84118	10.3527	8.34222	8.69201	14.3576	7.29609	11.9323	15.0892	13.5362	6.89645	9.92697	10.9937	8.01017	9.2114	10.9548
MGC94199/ENSRNOG00000049287	MGC94199	similar to RIKEN cDNA 2610301B20; EST AI428449	16.3408	14.8603	18.4641	15.961	11.1981	8.10966	13.5055	27.7822	18.1654	16.819	26.9469	27.7591	16.4698	27.7244	24.0529	20.3348	12.5158	12.0667	10.9337	17.3	16.8932	17.1568	16.8897	14.7833
MGC94207	MGC94207	similar to RIKEN cDNA C030006K11	23.3679	18.8745	20.2125	30.6452	22.407	26.445	22.1901	26.0173	27.9189	28.5079	33.7322	24.4198	23.4284	33.4652	30.7696	20.5188	30.9229	28.4827	24.0523	42.6889	39.3685	39.1211	43.9331	38.7599
MGC95208	MGC95208	similar to 4930453N24Rik protein	8.64401	6.72208	7.37369	10.3759	7.61292	7.62066	4.28313	7.23021	9.83285	9.25195	10.9594	9.08148	8.40174	9.50025	6.80564	6.05944	9.17647	7.37004	7.59192	9.60357	9.44815	10.2482	6.38346	7.78744
MGC95210	MGC95210	hypothetical LOC287798	3.18533	2.84496	2.76108	3.33764	4.15515	5.069	4.58218	4.25283	3.64717	4.10982	3.52938	4.82051	3.89561	3.94137	5.2407	4.62041	3.57579	2.66885	2.99841	3.84704	3.4987	3.90977	4.60815	3.32478
Mgll	Mgll	monoglyceride lipase	98.4399	28.4091	64.0619	126.223	97.3449	56.8389	22.9769	81.0631	111.861	64.1098	80.6276	105.388	84.4847	75.8708	81.2929	63.8328	255.929	89.3525	31.8977	52.0641	76.8034	38.956	74.6343	138.753
Mgme1	Mgme1	mitochondrial genome maintenance exonuclease 1	2.0439	1.0513	1.65911	2.23084	1.47804	1.97893	2.40804	1.83415	2.39339	1.66673	1.79134	1.47125	1.28494	2.95175	1.904	1.78466	1.95491	1.32037	1.18382	1.93593	1.4668	1.55302	1.46669	1.85058
Mgmt	Mgmt	O-6-methylguanine-DNA methyltransferase	5.0046	2.58799	3.84378	4.05217	3.6827	2.3835	8.75834	4.63612	4.9714	3.47713	5.85293	4.85484	3.05636	5.09999	4.61152	3.61254	2.29793	6.07065	1.59467	3.51455	1.06904	3.39784	4.59675	3.47356
Mgp	Mgp	matrix Gla protein	7.37973	11.1641	10.6237	15.1394	6.53805	10.2688	24.1605	15.0415	23.7663	17.1467	33.2738	25.2611	13.15	16.2796	26.786	15.5553	10.0759	10.6284	11.2978	18.4815	13.9408	16.5842	21.6537	8.29237
Mgrn1	Mgrn1	mahogunin ring finger 1	124.686	44.1353	64.3775	134.379	118.744	97.1944	42.8102	131.451	112.885	94.0249	80.4249	113.491	112.138	107.018	110.704	94.0763	87.3419	51.7433	26.7201	87.9413	82.6331	75.4487	86.4307	79.2493
Mgst1	Mgst1	microsomal glutathione S-transferase 1	2.93205	8.64987	4.88424	13.8097	4.27417	8.49295	3.97602	4.01958	17.0424	18.8156	19.4334	14.4233	10.8838	20.9853	15.4615	11.8465	23.5393	20.1169	16.5822	19.9985	16.5005	17.8281	13.6264	13.8035
Mgst2	Mgst2	microsomal glutathione S-transferase 2	2.25409	0.535719	1.16383	0.655657	0.292895	5.91624	0.843118	1.17734	1.33565	2.81532	0.383375	3.78469	6.33454	5.26326	1.2214	1.93692	1.62642	1.60296	1.17265	2.69759	2.3278	1.01178	1.56451	1.08033
Mgst3	Mgst3	microsomal glutathione S-transferase 3	419.397	362.27	404.501	416.428	415.782	386.043	533.159	527.689	383.932	421.97	369.056	382.011	407.551	288.873	581.764	508.026	344.351	312.685	480.769	437.843	558.462	494.664	671.486	524.93
Mia	Mia	MIA SH3 domain containing	0.581107	0.148961	0.254899	0.357126	0.161213	1.4837	0.590433	0.977045	0.586494	0.260712	0.421865	0	1.10661	0.656837	1.1701	0.646575	1.08396	0.252253	0.645906	0.912183	0.792652	0.885332	0.777561	1.1005
Mia2	Mia2	MIA SH3 domain ER export factor 2	1.45047	1.39285	1.48389	2.56615	6.92e-05	5.34501	2.13e-08	1.70397	6.27083	2.61799	5.25213	6.99338	2.25285	1.07745	2.38647	0.0271912	0.354301	0.886873	3.2e-05	2.7536	3.4437	2.26781	2.00476	0.260578
Mia3	Mia3	MIA family member 3, ER export factor	1.35786	0.282567	0.53939	1.12853	0.465014	0.413494	0	0.0739489	1.02256	0.483422	0.202823	0.256446	0.378155	0.358017	0.450764	0.382406	0.493528	0.439714	0.231227	0.853475	0.651855	0.274181	0.758857	1.09742
Mib1	Mib1	mindbomb E3 ubiquitin protein ligase 1	5.38128	1.3104	2.51679	13.1425	5.58648	5.04819	0.723337	3.67777	7.7075	3.38195	2.99138	3.31863	4.20947	4.38932	3.97513	3.25461	10.0533	3.04751	1.05067	2.58933	4.30848	2.11314	1.99507	1.63391
Mib2	Mib2	mindbomb E3 ubiquitin protein ligase 2	63.0567	36.0209	46.0198	55.48	57.392	55.233	57.9552	81.3574	41.6724	38.1603	49.3704	51.7554	47.1386	61.7447	56.1616	52.242	37.7483	38.5935	24.0403	47.7506	38.7162	38.9186	57.8836	50.2343
Mical1	Mical1	microtubule associated monooxygenase, calponin and LIM domain containing 1	2.37757	1.85362	1.47994	6.40586	3.04326	4.27238	2.33783	2.12766	4.82321	3.25865	5.57204	10.0679	6.84266	7.04246	9.45918	7.91327	1.18375	1.13557	0.660444	1.30122	1.08289	1.06496	1.48322	1.80881
Mical2	Mical2	microtubule associated monooxygenase, calponin and LIM domain containing 2	200.397	53.3523	128.721	106.836	151.981	105.876	128.526	196.65	97.019	82.5585	45.8716	91.9507	140.21	75.8327	83.5324	87.2061	32.0487	16.0701	21.075	37.4569	58.2852	40.5321	44.3659	40.2254
Mical3	Mical3	microtubule associated monooxygenase, calponin and LIM domain containing 3	6.83853	3.32614	2.72044	9.86916	5.65351	7.2718	1.64027	5.17555	6.26245	5.18513	4.26585	3.86836	4.5766	3.78593	4.28255	2.42497	7.51441	3.59438	2.62324	6.44443	7.86165	6.52829	5.86947	4.14313
Micall1	Micall1	MICAL-like 1	5.82812	9.77032	3.45191	11.4973	7.18737	12.868	4.17948	6.66533	14.1436	15.3567	7.93517	7.29102	7.9518	9.2804	10.9173	5.54256	6.37963	5.84109	5.17772	12.4468	8.42961	12.7628	7.59911	6.41495
Micall2	Micall2	MICAL-like 2	1.22732	0.712951	0.821539	1.33217	0.806455	1.28616	1.24008	1.35801	0.924752	1.49667	1.66379	1.11077	0.948662	1.59199	1.03367	0.796836	2.32644	2.06134	1.43144	2.85493	2.215	2.15798	2.71669	2.21255
Micos10	Micos10	mitochondrial contact site and cristae organizing system subunit 10	182.737	232.03	195.92	199.3	192.583	220.834	283.504	205.236	175.953	182.995	214.648	189.846	158.178	192.791	219.353	193.983	205.213	202.375	245.582	213.512	223.346	209.147	256.628	202.987
Micos13	Micos13	mitochondrial contact site and cristae organizing system subunit 13	40.4453	63.9231	47.8543	50.7021	46.5395	53.6024	59.4394	50.8427	54.0071	56.8356	57.6352	53.7333	45.4803	58.2802	58.731	64.3616	56.7627	48.7767	54.8915	54.1467	49.826	47.5223	55.5358	50.8154
Micu1	Micu1	mitochondrial calcium uptake 1	132.452	91.9679	102.671	126.709	121.302	105.44	109.219	147.147	121.286	103.333	106.533	135.723	122.465	144.159	132.486	124.851	67.0112	56.5792	51.8556	93.6706	104.183	97.0993	89.7151	83.5821
Micu2	Micu2	mitochondrial calcium uptake 2	35.3723	24.3571	26.2039	32.3615	35.8841	35.1654	32.0771	32.6153	28.6044	25.1968	21.7219	27.67	26.8093	30.3937	25.42	23.5346	16.2938	22.353	11.8387	26.4608	17.6043	21.7	16.4855	15.4812
Micu3	Micu3	mitochondrial calcium uptake family, member 3	49.0607	12.9849	25.3119	51.6891	40.0854	32.7367	9.88387	18.9956	36.2546	24.3711	31.416	26.3546	23.7684	33.8988	16.8656	12.999	31.376	22.3525	12.4605	26.6101	38.7481	21.9352	11.8556	15.2136
Mid1	Mid1	midline 1	1.12419	1.82379	1.20135	2.34865	1.59867	1.63104	0.926727	0.82963	2.06545	1.97579	3.15805	3.68131	3.43901	4.16708	1.34264	1.47525	1.51636	0.983597	0.299656	0.631406	0.427464	0.468591	0.270214	0.469253
Mid1ip1	Mid1ip1	MID1 interacting protein 1	57.3689	73.8558	47.4809	99.041	62.1755	83.0497	38.0976	49.7565	106.927	110.093	85.3183	72.7097	69.3241	82.9802	81.5396	54.7054	117.665	93.4996	81.0615	134.47	120.132	129.265	107	106.969
Mid2	Mid2	midline 2	4.46784	4.25896	2.35022	6.05603	4.2875	5.16867	1.65777	2.28333	5.72115	5.8467	6.2757	3.70966	3.40626	5.24993	2.99553	2.55658	6.89707	5.52952	3.3596	5.39185	4.9567	5.63595	4.22853	4.28493
Midn	Midn	midnolin	30.8923	13.9972	15.84	28.1931	25.1256	29.1297	18.1351	29.1279	27.5379	24.1522	20.3761	21.0862	35.6964	23.1857	22.5582	17.1183	24.5809	16.2206	10.9741	26.3181	22.4364	21.991	27.8545	27.1183
Mief1	Mief1	mitochondrial elongation factor 1	12.2906	6.27101	6.52143	14.1016	11.2235	9.81621	5.75613	9.40267	11.4377	8.81987	11.5729	9.82793	10.0376	11.3434	9.89329	7.13792	12.2135	6.89058	5.11946	11.7175	12.2621	10.6827	10.5111	11.2164
Mief2	Mief2	mitochondrial elongation factor 2	14.1784	7.27556	7.82558	12.7639	11.8137	11.3507	8.10185	16.322	9.24747	9.72584	8.66405	10.7541	11.5764	12.4982	13.1469	8.29741	7.2507	6.31644	3.2584	10.9376	9.25356	9.4338	12.4	9.29622
Mien1	Mien1	migration and invasion enhancer 1	107.272	135.114	109.545	123.337	126.411	126.75	167.787	150.169	104.488	132.608	107.241	129.005	125.797	96.5547	142.862	138.187	88.1585	101.45	87.6888	120.807	100.135	91.0707	121.595	125.669
Mier1	Mier1	MIER1 transcriptional regulator	11.3582	12.5614	8.71259	14.0309	10.8477	12.3962	6.25622	8.6778	13.2371	10.7942	13.0806	11.0724	9.73353	12.4782	7.46773	6.01476	11.4585	7.93634	6.27215	9.48612	11.1292	10.5099	6.64042	6.56356
Mier2	Mier2	MIER family member 2	17.3197	12.4531	12.3913	16.9786	15.6426	17.666	14.201	22.3657	13.2112	13.4403	14.125	17.9735	17.6115	18.6768	23.0709	16.5728	9.74501	8.33284	7.62345	17.1232	12.5675	18.2212	17.3716	14.5333
Mier3	Mier3	MIER family member 3	4.88017	2.87108	3.59372	6.23129	4.46304	3.84286	2.45342	2.60526	4.54402	3.10394	4.27634	3.42542	3.40926	5.20675	2.11543	1.81713	4.52054	3.65782	2.45735	3.54304	3.77912	3.06863	2.20694	2.93341
Mif	Mif	macrophage migration inhibitory factor	593.945	660.073	617.484	534.308	580.763	536.545	999.147	829.133	502.384	542.64	612.855	673.453	516.16	582.281	786.395	738.626	529.684	600.482	549.524	599.728	505.405	608.399	773.268	711.699
Mif4gd	Mif4gd	MIF4G domain containing	8.12472	11.7598	7.19951	10.4724	7.68568	12.5394	7.73438	10.8655	12.051	13.3054	11.8952	12.1723	10.8909	12.0112	14.1404	12.5433	8.13067	8.027	7.37609	12.766	9.86461	11.4154	12.8213	8.89001
Miga1	Miga1	mitoguardin 1	17.3027	2.4276	7.22663	22.9765	18.2687	9.14489	1.62548	10.9362	11.1186	6.5568	9.15962	6.74778	5.12649	7.46611	8.00165	4.78082	22.1944	11.0964	3.43798	13.3979	14.7068	7.3686	10.0037	9.23686
Miga2	Miga2	mitoguardin 2	51.5724	24.3028	32.3428	62.1018	45.7947	44.2058	37.6843	52.709	38.0102	34.6281	49.5946	42.7852	46.4863	47.0051	59.9646	41.0514	64.0925	44.0014	43.2246	61.5244	80.576	69.4268	93.3821	85.1699
Mill1	Mill1	MHC I like leukocyte 1	4.97574	2.24014	3.52476	3.15508	4.10462	4.24762	3.93434	2.24731	3.25075	2.98146	3.60455	3.32441	3.72701	5.23779	2.12864	2.24513	2.67859	2.62088	1.32417	2.3906	1.91967	2.53707	1.4466	2.29468
Milr1	Milr1	mast cell immunoglobulin-like receptor 1	0.774345	0.464779	0.708422	1.49996	0.646859	1.4288	1.02036	1.26876	0.82101	1.09033	1.63107	1.67927	1.24839	1.30698	0.900598	1.114	1.16147	0.394925	0.679533	1.06694	1.91788	1.47037	1.39836	0.860069
Minar2	Minar2	membrane integral NOTCH2 associated receptor 2	49.6107	50.2376	44.444	67.118	51.806	60.5517	49.9675	66.1678	58.2134	58.3213	79.642	61.7258	44.9597	84.1006	59.0412	46.8455	61.5461	87.4373	38.5269	77.2632	49.3926	64.4563	54.2773	55.3356
Mindy1	Mindy1	MINDY lysine 48 deubiquitinase 1	9.88988	12.6901	7.1117	10.6682	10.5059	13.7748	9.80969	10.6185	11.458	14.9838	10.1684	9.51581	10.8812	9.6533	12.1542	7.51154	8.74409	7.76811	5.94139	14.6439	9.4958	14.8925	11.9641	11.1983
Mindy2	Mindy2	MINDY lysine 48 deubiquitinase 2	8.29446	2.82443	3.66474	11.5775	10.1617	7.46358	1.42728	4.42002	10.0288	5.2512	4.54406	5.94624	4.90859	5.34883	3.18094	3.10941	16.1665	4.27092	2.50838	5.45746	9.7187	4.58323	4.51814	5.60409
Mindy3	Mindy3	MINDY lysine 48 deubiquitinase 3	35.2235	21.2335	29.8108	48.0374	30.1189	30.2052	25.4003	28.4066	35.5287	26.8284	37.155	37.4805	31.5543	32.5378	31.696	26.9859	43.3799	30.3471	45.7503	38.2368	62.3926	50.5085	43.0502	37.7411
Mindy4	Mindy4	MINDY lysine 48 deubiquitinase 4	2.28072	1.35229	2.1166	2.64977	2.42054	2.13198	2.24059	3.19363	2.96363	2.29142	1.11084	2.20002	2.45703	2.65321	1.80363	2.29694	3.22148	2.16497	0.859399	1.84741	0.822247	1.56462	2.28197	2.74877
Mink1	Mink1	misshapen-like kinase 1	131.054	53.4243	85.4676	154.845	109.155	100.823	80.4743	150.727	113.221	75.3486	85.2818	141.349	137.376	137.114	136.392	125.805	67.7952	37.3467	32.5322	63.3925	73.1108	64.3529	73.8229	68.154
Minpp1	Minpp1	multiple inositol-polyphosphate phosphatase 1	19.5846	16.0675	13.162	24.5775	21.8114	20.6048	19.26	20.9446	20.8653	17.9649	21.4563	22.0516	21.5179	25.158	22.2363	19.7144	15.9259	15.9961	10.448	20.7616	18.2891	19.6746	20.1394	19.7679
Mios	Mios	meiosis regulator for oocyte development	5.08963	2.62801	3.74464	5.13183	4.15987	4.19447	2.95065	3.81974	4.21198	2.84303	4.1982	4.1154	2.84377	4.48645	2.33051	2.47986	2.54155	2.60192	1.37742	2.93385	2.44459	2.15661	1.58919	1.98168
Miox	Miox	myo-inositol oxygenase	3.44238	3.05216	2.48187	4.13594	3.37023	2.75249	2.3842	2.02444	2.79366	3.69797	2.92644	2.30365	2.68373	3.28952	2.51017	1.49527	3.04066	2.48933	1.70405	2.63217	2.58445	2.91683	2.10943	1.69055
Mip	Mip	major intrinsic protein of lens fiber	2.40745	3.89878	2.59572	2.859	2.79761	3.32804	6.46183	2.66045	2.35236	3.08345	3.78139	3.05838	3.6829	3.44252	2.65341	2.22872	1.77019	2.27521	2.48058	1.94539	2.09876	2.81537	3.24024	3.42472
Mipep	Mipep	mitochondrial intermediate peptidase	12.6747	6.54289	7.37227	15.7482	13.6877	10.9556	6.94604	12.0198	13.9112	13.2721	11.315	12.6394	10.6904	12.6409	12.3923	10.2523	13.136	9.80136	6.23502	12.1938	10.2196	9.77626	11.2747	9.0728
Mipol1	Mipol1	mirror-image polydactyly 1	1.27144	1.7963	0.698083	1.667	1.82128	2.17137	1.08925	1.51615	3.43615	2.76443	2.11622	2.64672	0.819145	1.86409	1.23625	0.809797	2.51053	1.98487	1.05154	2.28219	1.35873	1.45559	1.10505	1.555
Mis12	Mis12	MIS12 kinetochore complex component	14.7868	8.36194	7.4776	17.9191	11.3325	8.71521	3.05525	8.02229	10.9539	9.40756	12.1958	8.95575	6.36352	10.3971	6.86957	6.14605	19.0809	11.4454	4.59729	13.4872	14.7819	9.34008	7.80057	10.071
Mis18a	Mis18a	MIS18 kinetochore protein A	0.765158	0.658582	0.868691	0.646429	0.482253	1.71033	1.42553	0.359273	1.1039	0.603105	0.71365	0.736636	1.76308	0.566346	0.587153	1.33347	0.482121	0.127819	0.285414	0.470574	0.658245	0.812943	0.688609	0.599904
Misp3	Misp3	MISP family member 3	1.53526	2.03203	1.82732	2.34033	1.75418	1.39338	1.57074	1.82669	1.50509	1.10753	1.56442	0.63861	0.806673	0.748679	1.27965	1.16285	1.03913	2.09802	1.38003	5.15611	1.58859	1.91008	2.92922	1.94285
Mitd1	Mitd1	microtubule interacting and trafficking domain containing 1	9.04404	10.5965	7.74061	10.7606	9.19477	10.6859	13.7547	8.28601	9.84825	10.405	8.80619	9.50363	9.22631	10.3451	8.23062	8.71376	8.07505	7.83841	7.69793	9.9092	8.49208	10.1543	8.52387	7.85798
Mitf	Mitf	melanocyte inducing transcription factor	2.25077	2.44104	1.29054	2.53433	1.87669	2.42421	1.04071	0.985961	2.51321	2.70405	2.38501	1.34808	1.68181	1.7996	1.55884	0.698179	1.55603	1.54626	1.43268	2.1679	2.23215	3.10155	1.8309	0.875006
Mk1	Mk1	Mk1 protein	10.4504	9.35985	9.21064	12.4716	9.43668	13.8653	12.3297	12.0536	12.0888	13.4727	14.7081	16.0382	11.8878	16.0009	13.9969	9.4497	11.0463	10.6925	7.41547	11.2102	8.80963	11.5091	12.8757	8.5917
Mkks	Mkks	McKusick-Kaufman syndrome	26.5219	23.6223	26.4887	22.984	28.9382	23.8518	33.599	22.9372	22.5325	19.0992	24.4866	20.6817	16.1355	20.5745	17.601	19.2848	22.1233	21.8617	23.6496	24.5652	23.535	20.3796	20.9224	19.5949
Mkl2	Mkl2	myocardin like 2	8.95401	0.475972	4.09799	31.5468	7.61802	4.06268	1.22923	5.10367	11.3463	2.5258	4.33632	7.65125	5.89441	11.5756	6.9471	4.95855	3.91689	0.931681	0.0967213	0.920142	3.53138	0.591688	0.512145	0.639099
Mkln1	Mkln1	muskelin 1	16.4715	11.6061	12.6973	19.4318	15.3827	13.6725	10.235	12.8737	14.3014	12.723	14.0408	14.4464	10.3805	15.175	12.5946	9.81133	16.0052	11.4403	7.87576	14.0754	15.0319	12.9525	10.2473	11.0542
Mknk1	Mknk1	MAPK interacting serine/threonine kinase 1	10.2037	7.97557	7.73863	13.1775	13.2799	12.2544	8.51756	10.9792	12.068	10.8632	14.1462	15.399	12.62	19.5574	16.5822	12.9415	7.06479	5.96865	4.70525	10.317	7.94156	9.15457	9.11964	7.50538
Mknk2	Mknk2	MAPK interacting serine/threonine kinase 2	20.3311	12.946	15.2991	21.9062	22.1487	21.0969	16.5542	24.4777	21.4789	17.4756	20.3682	25.8054	25.9931	25.0715	25.1459	21.7175	17.7815	11.3818	9.87126	15.2145	16.5127	15.9281	22.0578	18.9274
Mkrn1	Mkrn1	makorin ring finger protein 1	55.6606	36.0588	38.6472	75.6922	60.5652	50.0339	44.5388	62.1521	53.8358	48.0045	55.7205	58.1313	49.9678	65.08	56.8446	51.8366	46.7302	38.0479	30.7813	52.1225	53.2845	48.0547	53.6393	44.7801
Mkrn2	Mkrn2	makorin, ring finger protein, 2	25.0284	21.0192	19.5965	28.2585	27.6544	26.1485	26.6367	32.7533	26.6789	25.4329	23.5634	21.8206	18.0429	24.8025	28.6053	23.283	22.1838	20.9853	15.4128	25.1536	25.4321	22.5194	26.9906	23.9879
Mkrn2os	Mkrn2os	MKRN2 opposite strand	0.657543	0.885747	0.655665	0.875249	0.608524	0.919522	1.03251	0.801864	0.634117	0.544247	1.09481	1.13123	0.630176	1.27189	0.624958	0.821862	0.573626	0.428239	0.403787	0.47047	0.802364	0.702037	0.618714	0.654883
Mks1	Mks1	MKS transition zone complex subunit 1	2.81435	2.3903	2.19838	3.5486	2.38641	4.21237	1.93503	2.90098	3.33678	2.86581	2.87046	3.3367	2.88173	3.9909	4.34307	2.54833	1.61355	1.77539	1.635	3.12794	2.95405	3.1004	3.64475	1.6567
Mkx	Mkx	mohawk homeobox	6.97194	1.56246	4.76433	8.21469	3.19275	2.01251	1.55702	2.4973	4.19514	1.02516	5.10392	5.21238	1.26507	6.42089	3.69542	3.50633	2.85436	0.722629	0.453485	1.77952	2.62063	1.14575	1.53489	1.25802
Mlc1	Mlc1	modulator of VRAC current 1	107.147	146.377	111.479	191.583	116.462	155.152	107.397	131.556	228.456	239.141	162.492	195.913	217.807	196.426	165.871	153.58	195.005	111.681	102.742	160.138	154.259	139.802	118.392	121.548
Mlf1	Mlf1	myeloid leukemia factor 1	0.941063	0.547729	0.68102	0.130262	0.208691	9.84844	0.258415	0.717306	0.296602	0.667794	10.8527	8.92878	0.869527	6.21859	3.24933	0.140659	0.143831	1.35965	0.445777	2.19021	0.578073	1.0504	3.19975	0.441209
Mlf2	Mlf2	myeloid leukemia factor 2	576.964	431.716	447.517	585.2	594.179	521.914	586.85	647.509	491.395	468.335	474.903	550.452	615.684	549.371	602.849	554.572	419.601	398.828	351.198	471.456	467.292	468.445	570.188	573.244
Mlh1	Mlh1	mutL homolog 1	5.08388	2.70368	2.98922	5.66915	3.80206	3.7672	4.57089	4.85509	3.31939	3.10167	2.85258	4.48433	4.15511	4.67038	4.60918	2.92096	2.49956	2.452	2.0556	4.29149	3.41377	4.4576	3.955	4.31032
Mlh3	Mlh3	mutL homolog 3	4.22256	2.7018	2.55789	5.63223	3.95418	3.97457	3.36254	3.99615	2.75327	2.73149	3.84989	3.25959	3.21036	3.68923	3.31128	2.69332	3.35921	3.42096	2.05966	4.03874	3.8153	3.61591	3.56995	3.58527
Mlip	Mlip	muscular LMNA-interacting protein	51.2777	14.88	38.6412	18.9397	38.9369	24.6044	37.2321	42.8211	15.9688	18.5714	10.6286	16.4207	14.9708	13.5496	9.00392	15.2164	14.593	6.77252	11.9013	3.70754	9.2283	5.78473	12.7593	17.1232
Mlkl	Mlkl	mixed lineage kinase domain like pseudokinase	1.07038	0.77843	1.01468	1.14107	0.963679	0.971698	1.65253	1.15548	0.838728	0.660425	1.37592	1.29702	1.44402	1.7035	1.13872	0.922045	0.967859	0.660282	0.843143	0.897418	0.97627	0.92209	1.43402	0.752804
Mllt1	Mllt1	MLLT1, super elongation complex subunit	31.1851	17.9801	20.0847	34.3088	30.3662	25.2135	28.6735	43.1649	32.5225	24.0629	29.2356	38.5287	35.5963	40.9575	38.103	32.0252	26.2139	17.5593	10.8754	21.5748	18.693	19.2735	28.1415	26.4257
Mllt10	Mllt10	MLLT10, histone lysine methyltransferase DOT1L cofactor	7.79799	3.43449	3.29888	11.1776	6.6112	7.32777	2.62563	6.6427	5.43096	4.70117	5.54375	5.33109	5.69905	7.67084	6.81891	4.92737	5.58549	2.20124	1.66305	5.7723	6.37704	5.09927	5.47923	3.88787
Mllt11	Mllt11	MLLT11, transcription factor 7 cofactor	393.722	333.344	314.537	269.667	403.06	319.383	368.269	365.591	196.996	204.198	272.967	293.224	230.541	271.283	259.432	242.352	242.571	286.856	197.133	269.413	211.647	219.537	287.855	322.389
Mllt3	Mllt3	MLLT3, super elongation complex subunit	5.5393	2.11947	3.19104	5.2613	4.06285	4.41811	2.05387	4.07763	4.28932	2.44795	4.36843	4.01068	3.91853	5.72234	2.81314	2.5469	3.22334	2.43228	1.30518	2.45958	2.26806	2.09271	1.93895	2.2036
Mllt6	Mllt6	MLLT6, PHD finger containing	17.9345	8.0106	9.64998	14.357	17.0724	15.6579	9.9331	15.1545	16.3878	12.9264	9.57325	11.184	11.6195	12.1924	9.22509	6.17578	16.602	7.86507	3.14312	11.6374	11.9183	9.79076	7.55433	8.38608
Mlnr	Mlnr	motilin receptor	1.61793	0.333172	0.52185	2.40283	1.32587	0.831355	0.361093	1.14497	0.24711	0.308557	2.69387	0.392653	0.10571	1.07761	0.826642	0.127776	6.92888	4.77993	2.92217	3.69141	9.17233	4.73485	7.09483	9.15155
Mlst8	Mlst8	MTOR associated protein, LST8 homolog	18.8428	9.94894	10.19	26.8349	17.0872	15.8862	15.816	20.9425	16.9843	13.237	15.0712	17.7077	14.9765	19.8974	21.2569	15.9133	14.4217	12.431	9.10589	16.3479	16.7759	16.102	19.3814	16.3249
Mlx	Mlx	MAX dimerization protein MLX	46.1773	25.017	30.3017	54.6208	50.3254	45.1896	33.5403	47.6378	40.8424	41.6142	42.2046	44.764	42.2986	48.692	51.7044	44.8006	47.6506	38.6228	27.5063	44.3368	48.4444	47.1091	48.446	43.4374
Mlxip	Mlxip	MLX interacting protein	5.55926	1.07738	2.16115	5.92795	4.63081	4.08759	1.02391	3.92785	3.79452	2.44823	2.85384	2.15321	2.59458	3.47723	2.54205	1.69779	4.43618	1.8769	1.62558	3.2179	5.98385	3.51758	3.35307	2.4646
Mlycd	Mlycd	malonyl-CoA decarboxylase	25.4145	19.3915	20.415	28.4346	24.9327	23.3068	26.8026	33.4214	22.5457	25.1002	24.0528	27.0337	25.2943	31.1153	29.627	26.3645	20.9452	21.4021	17.4769	28.2138	26.7432	24.9042	30.8423	27.7148
Mmaa	Mmaa	metabolism of cobalamin associated A	11.6116	8.99731	7.96568	12.1939	12.5464	10.1707	10.9558	11.8545	6.66198	6.49903	9.87496	9.34509	7.01976	9.37665	10.6108	8.81067	6.66487	6.56779	7.15495	8.07619	8.87067	8.98912	10.3163	8.27852
Mmab	Mmab	metabolism of cobalamin associated B	5.72772	4.90021	3.57341	4.80306	5.71789	6.2786	3.64865	5.35297	4.1516	4.36289	4.05144	3.31881	3.04482	4.36531	3.86212	2.51853	5.83186	4.30473	2.57903	5.76094	6.66222	4.84741	5.92638	5.93701
Mmachc	Mmachc	metabolism of cobalamin associated C	9.67202	5.84653	9.66716	9.6121	9.62241	8.03532	4.33932	8.50451	7.46003	7.14733	9.57987	9.09237	6.31776	10.3557	7.07364	5.79058	9.98216	6.40066	5.16824	7.95784	8.41517	7.91815	6.35801	8.26655
Mmadhc	Mmadhc	metabolism of cobalamin associated D	32.439	29.5761	26.9364	35.6978	37.7372	33.0597	27.1529	38.7495	32.1998	31.1042	36.5337	30.4122	26.0585	35.7871	39.0707	31.0121	31.0785	34.4133	30.5941	37.1421	32.5131	33.8731	37.8958	32.094
Mmd	Mmd	monocyte to macrophage differentiation-associated	157.898	139.829	144.204	134.079	167.045	125.014	158.168	118.138	109.32	112.789	109.297	137.059	188.688	119.561	75.0556	76.8692	85.8829	90.9262	56.1331	69.32	53.5811	46.6762	55.4638	83.4132
Mmd2	Mmd2	monocyte to macrophage differentiation-associated 2	88.0703	82.3733	96.8167	164.518	96.4653	103.817	103.125	117.521	158.817	144.077	133.262	168.673	149.706	159.796	140.089	143.79	138.128	90.842	55.5616	120.014	91.546	91.8934	83.5832	94.0744
Mme	Mme	membrane metallo-endopeptidase	0.795144	0.218845	0.481093	1.25326	0.647819	0.825508	0.246873	0.560242	0.919816	0.231095	1.13734	0.792415	0.578957	0.935766	0.362713	0.318982	0.397909	0.405151	0.0754838	1.04428	0.0456177	0.271671	0.0578541	0.236198
Mmel1	Mmel1	membrane metallo-endopeptidase-like 1	4.87874	0.530703	2.48479	3.485	2.89231	2.22728	2.81334	4.20866	1.7721	1.65855	2.45788	2.52299	1.8241	2.6539	2.7305	2.76278	2.44583	2.6618	0.398414	4.83642	1.48101	2.65361	2.19938	1.80166
Mmgt1	Mmgt1	membrane magnesium transporter 1	17.3682	11.8549	13.1404	19.7714	14.7767	14.572	11.5841	11.8809	15.7374	12.8191	16.4329	15.1272	12.9164	16.74	12.0615	9.53035	13.9595	11.7886	10.0279	16.1015	15.0962	15.663	9.59456	11.6656
Mmp11	Mmp11	matrix metallopeptidase 11	0.443932	0.666397	0.316857	0.0880564	0.434358	0.257423	0.278305	0.735132	0.512874	1.12566	1.57916	1.13188	0.625191	0.983771	1.27873	0.986374	0.437953	0.994277	0.248493	0.853303	0.390772	1.01071	1.19865	0.641138
Mmp14	Mmp14	matrix metallopeptidase 14	2.78474	1.73983	2.05767	5.56338	1.89185	3.03213	1.08817	3.34991	6.30703	5.25501	8.2045	7.52774	2.96954	5.95366	7.80826	3.30814	3.4952	3.50342	1.53854	6.0137	4.17254	3.6735	6.35575	3.13529
Mmp15	Mmp15	matrix metallopeptidase 15	15.7053	12.1046	10.327	28.9442	15.1193	16.6593	11.1847	17.5512	20.2991	19.483	18.8947	21.3641	17.7671	19.5011	24.5214	16.4757	26.5507	15.4413	17.908	28.4894	37.7899	35.1992	40.8838	42.2522
Mmp16	Mmp16	matrix metallopeptidase 16	6.09842	6.39985	4.41027	9.33324	7.03176	6.22396	2.49408	4.92776	6.6148	4.10926	5.10505	8.52236	5.65135	8.51519	5.35491	6.11374	3.34238	2.04004	1.85088	2.07985	2.16	1.87735	1.36587	2.57616
Mmp17	Mmp17	matrix metallopeptidase 17	61.6346	30.5908	35.7592	24.8273	75.1586	47.5173	39.1207	64.1841	15.7907	20.3263	16.8839	25.4444	20.6611	28.4447	24.8632	22.886	5.24152	4.87817	2.49262	9.69088	4.70062	6.49084	6.50965	9.18717
Mmp19	Mmp19	matrix metallopeptidase 19	0.528797	1.04808	0.309595	2.09418	0.674777	1.1401	0.268268	0.722558	1.98961	0.687618	1.94569	2.01955	0.881748	3.23671	2.1033	1.85942	0.102065	0.43959	0.057533	0.634814	0.383133	0.688452	0.418205	0.24605
Mmp2	Mmp2	matrix metallopeptidase 2	1.61799	1.63838	1.14434	2.13738	2.86889	2.85506	2.02806	2.82173	2.62143	2.73581	7.16034	6.54889	3.0988	2.64248	5.55261	2.74361	1.63408	2.01096	1.07592	2.05493	2.0717	3.52073	8.42891	2.25409
Mmp23	Mmp23	matrix metallopeptidase 23	0.555073	0.544678	0.799527	5.16855	0.786389	1.37809	2.20682	0.637632	2.75227	1.53588	4.30646	7.80467	3.30673	6.59338	5.86482	6.72143	0.329024	0.676328	0.881905	1.27678	1.22565	0.964679	0.333695	1.07974
Mmp24	Mmp24	matrix metallopeptidase 24	38.7996	28.6291	35.2599	44.5791	37.3384	36.2399	49.4073	46.9207	37.5333	32.6361	38.5332	47.0748	50.3775	43.8323	42.0482	40.7094	34.6034	27.2549	27.8602	35.2587	36.8875	32.0326	44.6202	42.2022
Mmp28	Mmp28	matrix metallopeptidase 28	1.13964	1.00225	0.624443	1.91725	0.91108	1.14121	0.749027	1.29602	0.847583	1.23882	0.869174	1.30381	0.734725	0.626085	1.90734	0.741614	1.96285	1.15048	1.32851	2.2907	2.83423	2.65137	1.77271	1.87042
Mmp9	Mmp9	matrix metallopeptidase 9	2.09457	0.269857	1.15315	0.848813	0.844061	0.880634	0.831909	1.80511	0.966534	4.73889	0.811895	0.692366	0.503856	0.571774	0.263756	0.496234	0.0937774	0.139028	0.0533697	0.0783069	0	0.0301269	0.112687	0.139262
Mmrn2	Mmrn2	multimerin 2	1.61245	0.782397	0.83496	1.23631	0.889169	0.835952	1.98527	1.02742	0.948208	1.25461	1.41038	1.14324	0.868164	0.778117	1.30007	0.590419	1.26112	0.708577	0.726096	1.43812	1.48419	1.72552	1.42458	1.07097
Mms19	Mms19	MMS19 homolog, cytosolic iron-sulfur assembly component	8.80623	4.52753	4.78612	11.5995	8.31347	7.43332	6.95955	9.75576	6.62175	6.20121	9.39778	9.68247	4.64423	10.1766	11.0197	8.51137	5.55063	5.74757	4.13538	7.74654	7.2804	7.79818	8.96014	7.31207
Mmut	Mmut	methylmalonyl-CoA mutase	13.4843	8.76294	11.5345	15.1898	13.9605	11.7925	6.0226	7.5775	12.79	11.3904	16.5376	11.9935	8.22593	12.3315	7.97713	5.90867	18.1818	13.3654	12.7316	15.222	17.5164	13.7638	9.96643	10.5872
Mn1	Mn1	MN1 proto-oncogene, transcriptional regulator	6.46755	0.552233	3.21535	3.12189	4.29032	2.8034	2.0446	8.71364	2.09729	2.80036	1.24432	2.43666	3.63967	1.86584	1.66612	1.6526	1.8119	0.910602	0.183908	1.671	0.803746	0.708603	1.11745	1.36616
Mnat1	Mnat1	MNAT1 component of CDK activating kinase	25.0454	17.2457	18.3442	24.6942	22.2845	18.5665	22.6118	19.0882	21.4291	18.1398	17.8005	22.8302	14.1306	20.9089	19.1121	18.4594	15.3073	17.4652	16.6005	19.3076	18.4436	17.9805	16.0481	20.0362
Mnd1	Mnd1	meiotic nuclear divisions 1	1.11227	1.47899	1.49236	1.12483	0.14533	2.00668	0.853643	1.86043	1.18911	0.588264	1.42569	0.975846	0.363162	2.72238	1.76157	1.16734	0.443471	1.25054	0.582222	2.15765	0.285325	0.298878	1.14128	0.361136
Mns1	Mns1	meiosis-specific nuclear structural 1	1.42709	1.3941	0.698158	0.750631	1.13057	3.83362	0.843863	0.847064	0.549284	0.296622	3.08328	2.8418	0.635237	2.26224	1.33962	0.436621	0.731774	0.504995	0.74383	0.484163	0.822393	1.15189	2.201	0.555896
Mnt	Mnt	MAX network transcriptional repressor	14.9276	8.25839	8.12571	14.309	14.3231	13.568	9.7644	16.2459	10.9504	9.38896	11.3263	14.1371	11.2491	18.0676	15.7857	14.9827	7.08131	8.17238	3.5185	9.18529	7.08608	8.9324	9.74542	9.44154
Moap1	Moap1	modulator of apoptosis 1	62.483	57.4092	51.2914	49.5089	67.2097	46.4898	51.2874	61.5694	33.0352	33.7103	57.165	37.6881	32.0253	39.944	39.7925	34.1061	57.8327	63.3822	45.2967	70.4508	52.369	51.3342	61.2634	67.1159
Mob1a	Mob1a	MOB kinase activator 1A	3.71703	4.10546	3.12784	7.29355	4.50117	6.25136	3.69809	4.42073	7.49076	6.89363	5.23705	5.29034	7.11528	6.67227	4.44707	4.36995	5.9776	4.46983	2.80281	5.20524	6.21607	6.70963	4.10888	4.31856
Mob1b	Mob1b	MOB kinase activator 1B	2.92305	0.973567	1.73924	5.57555	2.63126	2.6421	0.292347	0.917297	3.89718	1.29863	2.14182	1.77896	1.37853	2.13569	0.898051	0.317352	3.7563	1.18103	0.333849	1.26755	2.59834	1.02506	0.575527	0.391673
Mob2	Mob2	MOB kinase activator 2	24.228	21.5588	18.113	23.1923	23.5988	24.3535	23.6677	27.2579	20.9471	25.7221	24.562	21.4018	17.5323	24.0862	29.1429	21.0735	24.5679	20.812	15.3489	31.6284	23.2631	26.3043	31.4461	29.5666
Mob3a	Mob3a	MOB kinase activator 3A	7.16702	8.00903	4.41516	8.33161	8.43114	9.22707	6.43344	8.77599	9.33434	11.8553	8.7013	8.46266	7.67615	9.10168	9.3703	6.40284	6.73159	6.52274	4.08837	9.74729	8.02754	11.1499	8.32088	7.48971
Mob3b	Mob3b	MOB kinase activator 3B	0.96858	0.938106	0.320612	3.53263	1.47546	2.4021	0.0469305	0.61631	2.27718	1.26148	0.921842	0.722774	1.26515	1.58001	1.1007	0.573328	2.63382	1.05365	0.729159	2.28502	1.97707	1.93735	1.22226	1.17244
Mob3c	Mob3c	MOB kinase activator 3C	2.53861	1.4598	1.51242	2.90402	2.29656	2.37852	1.4091	2.58714	1.712	2.09535	2.10109	2.71988	2.85	2.62977	2.23067	1.98554	1.33361	0.972417	0.993457	1.48117	2.07466	2.26157	1.54344	1.24768
Mob4	Mob4	MOB family member 4, phocein	51.591	45.0888	44.8091	46.7978	51.7071	41.6758	39.114	29.2603	41.243	35.5876	44.8009	38.4683	36.0184	36.9237	22.2611	20.6721	50.4424	45.8308	47.5765	44.4317	52.3647	40.8648	29.9086	37.0093
Mobp	Mobp	myelin-associated oligodendrocyte basic protein	233.973	1088.97	141.917	498.627	472.778	1016.12	53.2094	294.167	899.071	1358.33	358.834	209.731	450.307	284.221	631.893	140.356	358.084	376.947	558.98	1050.39	597.614	935.446	471.272	371.019
Mocos	Mocos	molybdenum cofactor sulfurase	0.971346	0.182413	0.134356	0.882624	0.500669	0.169089	1.90323	0.554658	1.39421	0.944181	0.82361	0.442669	0.244502	1.1016	0.668717	0.261478	0.332385	2.04833	0.175902	1.17459	0.999841	0.518284	1.21497	0.495369
Mocs1	Mocs1	molybdenum cofactor synthesis 1	5.65005	7.43525	4.37367	10.2115	7.55171	8.74467	5.64046	7.47091	10.6584	11.5081	7.46608	8.4962	11.1186	10.6258	11.1529	10.5537	8.24764	5.84526	4.10878	8.68426	7.70893	11.3166	9.3737	9.25578
Mocs2	Mocs2	molybdenum cofactor synthesis 2	81.5943	73.8367	75.4966	76.375	72.3339	76.0706	81.3813	80.2402	74.7681	75.4844	95.7319	77.54	66.0543	75.5521	73.4374	70.0586	97.5364	80.5276	85.7071	85.3949	91.4024	77.5604	87.2712	88.7466
Mocs3	Mocs3	molybdenum cofactor synthesis 3	7.25669	4.14873	5.0936	7.85511	7.59307	7.40926	6.03011	7.77139	6.75139	4.53619	6.79251	6.63776	6.64458	7.00693	6.60239	7.56225	5.95008	3.24266	3.64897	5.77337	5.8534	5.98598	6.24139	6.23662
Mog	Mog	myelin oligodendrocyte glycoprotein	75.3226	277.234	45.6095	164.841	133.543	273.066	38.5105	108.063	231.975	343.411	112.794	81.8707	114.831	98.7208	210.484	65.0051	80.8866	88.1454	135.618	304.001	160.382	298.229	140.916	126.616
Mogat1	Mogat1	monoacylglycerol O-acyltransferase 1	2.58528	4.85929	2.29157	3.06513	3.01669	2.85645	8.53627	4.06851	5.42999	4.68186	4.14346	5.875	6.46962	3.7678	4.06199	3.90682	2.0899	2.93941	3.23885	3.49821	3.78465	3.31531	4.08858	1.98312
Mogat2	Mogat2	monoacylglycerol O-acyltransferase 2	2.59819	1.5202	1.4448	0.685372	1.9635	2.15648	2.58756	2.48775	1.09878	2.38674	0.381734	0.610337	1.18293	0.542776	1.25747	0.564615	0.201929	0.163281	0.167306	1.00191	0.526826	1.07843	0.358156	0.679666
Mogs	Mogs	mannosyl-oligosaccharide glucosidase	5.2e-05	4.30594	1.64e-08	0	0.0177779	4.04815	4.5272	6.71151	1.13906	0.200123	3.21219	5.88219	1.91e-09	3.8e-07	0.0541473	2.58e-09	0	4.37577	2.11009	5.72783	0.980596	5.42911	4.47901	4.56171
Mok	Mok	MOK protein kinase	15.0891	11.4247	13.3902	12.8978	15.0802	14.3219	24.2133	25.1491	8.48121	8.85713	12.0976	12.346	10.4028	12.7973	13.1432	13.2157	7.60594	6.30216	4.60514	8.79791	8.61128	7.60067	9.27538	8.61459
Mon1a	Mon1a	MON1 homolog A, secretory trafficking associated	21.5873	17.6243	18.5118	21.0519	23.1542	19.2364	22.6629	26.1313	18.0517	18.9659	19.7012	21.5663	21.4224	22.228	21.9874	18.9941	16.6211	16.3926	15.5544	20.6719	21.1903	20.4785	25.5522	26.2784
Mon1b	Mon1b	MON1 homolog B, secretory trafficking associated	20.9643	7.96635	10.3933	22.408	18.7845	14.8154	6.01794	19.8084	19.3595	19.7456	14.4155	16.4995	16.652	17.8706	19.338	13.4657	20.3206	12.1541	6.23566	16.869	18.2465	16.5037	19.0201	15.4339
Mon2	Mon2	MON2 homolog, regulator of endosome-to-Golgi trafficking	7.82004	4.37458	3.987	12.329	7.08975	8.61057	2.88733	6.07349	7.44081	6.50084	6.18924	6.64853	5.07706	6.55858	6.89863	4.33238	6.6606	4.69287	3.05714	7.83216	7.21784	6.85738	6.01637	5.32793
Morc2	Morc2	MORC family CW-type zinc finger 2	9.3455	5.30096	6.11262	12.1779	8.09139	7.1945	7.10947	10.9076	8.149	6.97179	9.08031	8.82461	7.1652	9.26218	8.75753	6.98167	6.35714	5.63384	4.05021	8.00194	7.10763	7.30157	8.17801	8.3531
Morc3	Morc3	MORC family CW-type zinc finger 3	9.85158	7.33118	6.6172	10.1377	10.0045	10.4366	4.17157	8.28042	7.07609	5.62043	7.57459	7.91251	6.8591	8.35872	6.49106	5.69354	7.38329	6.92092	3.51417	6.93473	6.17002	5.84016	5.56259	4.96851
Morc4	Morc4	MORC family CW-type zinc finger 4	0.765775	0.872459	1.11315	1.3655	0.817031	1.16739	0.590243	0.786064	1.96205	1.66849	1.66535	1.43409	0.873337	1.7455	1.39812	0.927613	1.32429	0.998709	1.01588	1.14792	1.22465	1.19838	1.24317	0.791833
Morf4l1	Morf4l1	mortality factor 4 like 1	520.565	460.262	398.148	591.264	548.357	482.079	331.988	449.002	502.148	455.014	562.934	476.517	365.606	573.739	421.334	355.849	577.747	623.513	376.023	624.5	501.419	514.281	461.726	485.816
Morf4l2	Morf4l2	mortality factor 4 like 2	240.729	210.616	196.398	261.211	256.358	215.939	161.541	251.808	184.997	159.741	227.854	218.077	174.756	243.644	219.126	192.55	205.013	218.671	147.433	200.889	172.397	162.609	225.942	193.333
Morn1	Morn1	MORN repeat containing 1	5.22461	2.42695	4.01685	5.86137	4.71227	5.51328	3.74316	4.50465	3.08515	3.78964	4.64457	4.00682	3.42815	6.5883	5.10397	5.31632	3.48307	2.75286	2.12948	4.66935	3.32677	4.17161	5.4159	3.52377
Morn2	Morn2	MORN repeat containing 2	4.77031	3.80544	2.25297	4.09822	5.30215	8.35108	3.90064	5.17301	5.81655	5.80031	6.58683	5.78788	3.14953	5.07207	4.14573	2.84243	4.92859	5.18391	4.77898	4.40311	5.71676	5.35498	8.20012	6.099
Morn3	Morn3	MORN repeat containing 3	0.751963	0.512679	0.656929	0.672406	0.551798	1.82063	0.744889	0.58152	0	0.569088	2.24948	1.53261	1.32701	3.21691	0.890391	0.470684	2.08552	0.76412	3.44827	1.07367	5.12552	2.95766	6.70859	2.76501
Morn4	Morn4	MORN repeat containing 4	54.2726	42.2824	51.6055	58.1692	52.3143	45.4758	56.9998	67.205	45.0596	39.7683	57.6132	43.8618	36.9342	51.1045	51.9061	40.3924	81.7688	72.9135	54.3476	66.7402	58.8372	57.8005	87.5792	91.5781
Morn5	Morn5	MORN repeat containing 5	0.50145	0.130195	0.880727	0.76709	0.489514	1.41798	1.45538	1.0399	0.888499	0.968357	1.23299	1.58367	0.395241	0.852455	0.856038	0.801245	0.847395	0.765596	0.336096	0.690983	0.612475	0.619161	0.810601	1.48495
Mosmo	Mosmo	modulator of smoothened	6.88712	2.66181	6.19418	19.159	16.9714	5.68529	0.836221	2.72186	15.3642	5.48099	5.09856	5.01979	5.03522	9.51393	2.96847	0.845142	15.5956	8.63335	1.19556	6.77834	7.78243	4.49188	1.10608	1.44083
Mospd1	Mospd1	motile sperm domain containing 1	3.86423	2.58154	2.68444	4.8516	4.11165	2.10458	0.454651	4.345	6.74254	3.42893	6.05474	4.34406	3.91742	3.96267	4.26536	2.77523	3.577	2.94914	2.29066	3.17241	6.3176	2.1085	5.6371	3.01747
Mospd2	Mospd2	motile sperm domain containing 2	4.42626	4.50913	2.97539	9.56058	4.48691	7.14225	2.28963	2.62376	6.09804	6.04757	7.96139	4.51698	4.83046	4.45119	4.07949	2.17458	5.57496	3.825	3.75461	6.91355	5.46863	7.17075	5.80766	3.0893
Mospd3	Mospd3	motile sperm domain containing 3	31.9089	28.2765	23.9955	35.0122	28.1194	32.6372	32.2252	38.9027	36.3614	34.4528	39.2963	45.8717	37.0213	45.8422	50.0806	49.9868	25.9079	21.3098	17.4914	30.2737	25.8609	30.5117	39.8232	31.6188
Mov10	Mov10	Mov10 RISC complex RNA helicase	2.54888	1.28695	2.30771	4.13071	2.21996	2.58747	2.94012	3.90345	1.53459	1.19683	2.56668	3.18459	2.38025	3.21561	3.21356	2.46937	1.07667	1.64306	1.10631	1.57394	1.28957	1.59505	2.61496	2.32035
Moxd1	Moxd1	monooxygenase, DBH-like 1	9.13253	6.02969	8.66587	8.65803	10.053	8.21262	8.22384	10.7975	11.5934	10.8347	7.10824	10.3971	10.0754	10.7964	7.80281	7.04242	0.183307	0.274096	0.0936228	0.280237	0.475261	0.206134	0.157869	0.732402
Mpc1	Mpc1	mitochondrial pyruvate carrier 1	289.674	276.456	286.807	273.83	280.508	261.493	255.717	218.566	267.386	261.421	270.453	255.267	185.692	240.05	222.135	209.338	254.183	212.729	348.659	302.643	381.693	322.961	257.784	230.015
Mpc2	Mpc2	mitochondrial pyruvate carrier 2	476.389	472.463	490.155	610.296	472.072	440.696	569.667	544.848	489.75	436.646	653.505	449.473	302.561	429.025	504.796	451.966	707.783	588.753	890.398	742.664	933.498	714.57	761.27	658.925
Mpdu1	Mpdu1	mannose-P-dolichol utilization defect 1	53.6174	62.2322	46.8318	59.9566	54.0691	65.7742	59.8114	67.0272	60.7838	72.1002	61.1712	59.6304	51.0112	62.2102	64.6439	52.9059	56.3718	59.6528	49.236	86.4315	66.2206	72.7745	71.6138	64.8409
Mpdz	Mpdz	multiple PDZ domain crumbs cell polarity complex component	8.1567	3.66456	5.90839	16.1041	7.52181	6.174	4.83961	6.61585	7.54943	3.35948	10.0422	10.5936	4.4052	11.6313	9.60008	7.42923	7.85147	4.94144	5.12317	6.40742	7.96065	5.89084	7.45227	7.20972
Mpeg1	Mpeg1	macrophage expressed 1	3.05804	2.89945	1.6611	7.68881	15.2291	10.4458	2.14771	9.14619	11.4727	8.25599	4.28998	4.55876	12.1262	9.41327	6.72468	4.51303	9.73205	3.53756	1.7992	5.28856	13.1576	8.72303	6.17718	6.3913
Mpg	Mpg	N-methylpurine-DNA glycosylase	6.10873	6.78955	6.27897	6.61242	7.16369	7.35427	11.357	8.11505	6.84233	6.14418	8.37017	7.23548	8.8835	6.12687	9.62349	9.53565	6.69574	5.55133	6.34218	9.57841	8.43217	7.14203	9.32466	7.89172
Mphosph10	Mphosph10	M-phase phosphoprotein 10	8.35501	6.60287	5.3007	10.5618	9.30943	9.62886	5.11502	7.334	8.11779	6.59682	9.46176	8.52154	6.22933	10.1117	7.14214	6.51576	6.63784	6.18641	4.83226	7.43458	6.91504	6.89139	6.28463	6.98674
Mphosph6	Mphosph6	M phase phosphoprotein 6	45.3156	47.2102	47.3879	46.4027	48.6006	49.7857	52.276	53.2881	45.7093	39.6863	46.6024	49.162	39.0403	56.3263	40.239	47.9309	42.979	41.4414	31.4621	42.595	31.6619	34.557	31.2034	30.1141
Mphosph8	Mphosph8	M-phase phosphoprotein 8	24.8038	14.172	15.2518	29.5789	22.4228	23.7273	20.1977	21.429	18.4267	13.3383	22.041	22.8826	14.5283	23.6971	20.1525	15.5331	20.0911	18.4585	10.9146	19.02	19.9391	17.9682	19.1841	18.5523
Mphosph9	Mphosph9	M-phase phosphoprotein 9	2.30042	1.05146	1.44766	2.42684	2.14656	2.83413	1.53138	2.3631	1.92778	1.60944	1.55319	2.02054	1.43534	2.10992	1.41814	1.22003	2.11902	1.16425	0.762032	1.77692	1.96025	1.67318	1.86911	1.32017
Mpi	Mpi	mannose phosphate isomerase	38.992	24.1917	23.7013	51.3352	40.6974	35.2138	36.3448	38.3397	31.5096	27.1792	37.0264	37.5661	30.2968	41.4263	42.5767	39.9547	47.0848	40.98	34.0454	46.6682	58.0553	57.7849	67.7005	63.9533
Mplkip	Mplkip	M-phase specific PLK1 interacting protein	9.68539	6.08468	6.13554	15.2249	10.6198	8.31701	6.64749	8.39873	8.73186	11.0508	10.1445	9.44357	7.85963	11.5214	8.59452	5.73567	8.81004	6.92504	5.16463	10.4358	8.48904	8.27102	8.56192	6.68392
Mpnd	Mpnd	MPN domain containing	39.8225	35.509	37.0066	47.2196	39.3677	50.57	50.4967	51.8752	38.3994	44.4846	46.4926	46.5345	47.9876	47.0851	45.3616	41.2224	50.6353	49.4332	39.8464	58.3791	46.8046	55.6606	71.5322	59.8075
Mpp2	Mpp2	membrane palmitoylated protein 2	47.7006	19.2819	22.4384	59.7054	43.9868	34.9011	16.2906	62.1586	41.5964	25.8467	31.9288	41.9623	29.5398	49.2723	43.9326	34.1336	25.8571	19.4695	6.29434	27.8553	17.8869	21.8609	27.5686	30.0891
Mpp3	Mpp3	membrane palmitoylated protein 3	49.5964	15.9119	30.9576	29.8384	40.7711	29.6284	35.4523	53.7888	23.6206	20.3297	23.7226	45.1946	29.9063	38.2958	43.9232	38.7784	11.4442	13.2135	7.6374	16.1515	16.6088	13.5278	18.1941	20.0939
Mpp5	Mpp5	membrane palmitoylated protein 5	9.90368	8.90137	6.96023	15.1657	10.5564	12.0616	3.85581	6.06207	15.3351	12.1064	9.5953	8.60618	8.73858	10.4242	5.57704	4.49353	11.6126	9.97042	4.62152	10.4052	7.7871	8.45205	4.32138	4.19844
Mpp6	Mpp6	membrane palmitoylated protein 6	21.8445	13.4871	23.1493	37.1916	19.3588	18.4997	20.1967	19.4591	25.1768	22.6801	37.0486	19.8851	23.6843	23.0219	22.6972	18.1251	101.821	51.4878	47.8225	38.3465	54.8784	41.5793	50.4178	50.5476
Mpp7	Mpp7	membrane palmitoylated protein 7	1.79245	0.35415	0.802239	4.38914	1.86626	0.849057	0.188825	0.615428	2.66504	0.530383	2.64795	3.59555	0.849825	3.97708	1.85696	2.27742	1.32068	0.428582	0.312064	1.54185	2.1511	1.31969	1.11767	0.977234
Mppe1	Mppe1	metallophosphoesterase 1	10.3775	5.73112	6.38823	14.2161	11.3684	10.7602	8.04192	9.52842	7.82597	5.8983	9.38447	8.72056	5.18092	11.2285	9.32811	6.70192	8.15115	6.79265	6.55741	11.6111	13.1739	12.018	11.7405	10.9537
Mpped1	Mpped1	metallophosphoesterase domain containing 1	96.464	41.0309	83.3146	63.2759	79.7008	83.1589	89.3278	118.397	69.5491	88.571	6.81003	49.7963	241.585	29.9394	11.0126	61.0013	6.98225	8.6905	2.01048	9.93989	3.14915	4.19369	7.43116	16.3067
Mpped2	Mpped2	metallophosphoesterase domain containing 2	27.4244	23.5824	19.1844	42.5628	35.1276	24.1386	22.894	28.3024	37.9641	21.3184	39.7143	50.6439	28.2765	62.4225	42.6222	42.0361	11.3827	11.5538	4.39855	8.90392	6.74277	7.12678	7.28587	9.8112
Mprip	Mprip	myosin phosphatase Rho interacting protein	67.8637	41.4363	48.3888	86.7634	64.684	62.928	52.499	73.6164	74.2348	63.2019	59.0195	68.931	79.3443	71.5695	69.0014	61.4651	66.9029	48.0963	34.2244	58.6722	59.9015	53.1396	64.0469	60.7308
Mpst	Mpst	mercaptopyruvate sulfurtransferase	21.0811	32.7431	19.5229	32.9677	21.9314	33.0293	33.8357	26.3099	33.2048	35.9952	34.613	35.5737	33.977	29.3764	43.5294	34.1471	23.8993	24.5427	22.6868	32.8102	24.4931	32.3673	36.505	33.1222
Mpv17l/360463	Mpv17l	MPV17 mitochondrial membrane protein-like	42.648	27.5224	31.1704	49.6319	42.6288	46.5547	20.2002	40.9972	39.2188	36.8138	42.6381	40.609	36.6261	45.2515	46.0875	39.6235	29.334	24.4565	20.3863	44.7656	47.8589	46.2001	47.6965	32.8129
Mpv17l/ENSRNOG00000003285	Mpv17l	MPV17 mitochondrial inner membrane protein like	16.1583	8.37256	10.3057	22.0193	16.3382	8.65324	3.84631	10.3766	18.3248	11.556	16.8944	13.9759	9.87267	15.8102	7.71016	5.77587	28.0895	15.6819	9.22054	16.6889	26.0753	13.4648	12.8334	16.6376
Mpv17l2	Mpv17l2	MPV17 mitochondrial inner membrane protein like 2	42.9641	40.2122	37.6604	46.4748	41.958	52.6846	75.7654	55.7302	52.108	54.5119	59.9488	64.116	64.7235	55.4294	68.2154	71.3836	42.1472	39.2057	39.1897	40.7981	46.1202	46.6713	61.2207	57.7658
Mpz	Mpz	myelin protein zero	0.347911	0.181453	0.275038	0.382651	0.0777714	0.358452	0.319345	0.184217	0.246854	0.0952322	0.456813	0.154889	0.122366	0.157867	0.262855	0.210274	1.57369	1.03346	0.498327	0.38398	0.263958	0.554593	0.50025	1.38721
Mpzl1	Mpzl1	myelin protein zero-like 1	19.8244	22.9556	15.7404	31.0225	23.0819	27.9199	16.0348	25.6703	25.6984	30.5643	24.3634	23.0381	20.7444	21.3787	26.662	20.4513	17.2882	13.1573	13.9287	25.5432	16.9097	23.8692	24.4064	20.5548
Mpzl2	Mpzl2	myelin protein zero-like 2	0.17227	0.0400308	0.134533	0.560952	0.171327	0.256696	0.272565	0.0290075	0.563003	0.542712	1.17367	1.2346	0.16194	0.382362	0.619969	0.0869963	0.0903982	0.0334768	0.0171521	0.498289	0.352349	0.53733	0.881048	0.268397
Mpzl3	Mpzl3	myelin protein zero-like 3	1.84358	0.579407	1.5665	2.0079	1.41402	1.46453	1.43613	1.37753	1.54515	1.23529	2.2494	1.11642	0.964405	1.00601	1.03826	0.773893	2.30059	1.52907	2.31152	2.99081	5.5102	3.00742	2.8196	2.9378
Mr1	Mr1	major histocompatibility complex, class I-related	0.946845	2.70678	0.109023	2.31175	1.67276	2.65523	0.140533	0.573827	1.70964	1.88868	2.79893	2.13067	1.02427	3.4574	1.33054	0.647202	0.254219	0.605075	0.395109	0.905611	0.91473	1.58942	0.288345	0.719192
Mrap2	Mrap2	melanocortin 2 receptor accessory protein 2	12.1872	12.1139	10.5808	22.6953	13.3278	13.1705	9.56155	14.8238	20.1573	13.6175	18.7983	18.0812	6.28628	25.9542	17.9955	17.3666	6.60856	16.0539	2.05543	27.1322	6.85302	12.7419	5.32899	6.02173
Mras	Mras	muscle RAS oncogene homolog	97.249	33.6138	76.573	107.79	75.9441	62.738	67.4256	96.7827	90.2454	59.5233	66.1511	90.1967	100.626	90.7696	89.9316	87.9668	65.5604	40.1485	41.1533	67.0305	78.0411	59.0795	66.9221	71.2051
Mrc2	Mrc2	mannose receptor, C type 2	1.12861	2.1216	0.76404	2.00971	2.06146	3.55153	1.64107	3.07586	3.67741	3.839	3.08065	2.55428	3.59185	3.27548	3.51237	1.81813	1.48782	1.13633	0.650571	1.86524	1.81925	2.24966	2.13601	1.66144
Mre11	Mre11	MRE11 homolog, double strand break repair nuclease	6.22631	3.6044	4.5133	7.27727	5.42418	5.44395	4.77404	6.03123	4.74986	3.88761	5.25765	4.61145	4.44484	5.18328	4.5396	4.12402	4.49475	2.78005	2.82596	4.83299	5.1352	5.22486	4.31376	3.37494
Mreg	Mreg	melanoregulin	4.06581	3.22317	2.2242	6.51138	1.55629	4.0836	1.90421	3.6783	3.24741	3.28347	7.99882	5.12512	1.87908	5.74197	2.15161	1.32676	12.5643	5.78872	4.20667	5.57424	10.0007	7.08955	9.5213	11.1451
Mrfap1	Mrfap1	Morf4 family associated protein 1	443.866	467.581	388.694	460.88	446.135	466.602	486.377	404.764	430.515	435.202	472.762	456.045	461.61	495.557	376.522	365.997	403.285	459.472	332.543	422.186	349.811	393.604	400.541	436.235
Mrgpre	Mrgpre	MAS related GPR family member E	12.9596	2.63781	5.89181	11.0534	10.0597	7.76245	2.23001	11.5573	5.77637	6.08378	8.31226	4.07308	6.31029	7.26999	5.72356	5.14983	10.7471	8.40345	1.85965	9.40915	5.53244	5.04257	13.714	13.9984
Mrgprf	Mrgprf	MAS related GPR family member F	0.21199	0	0.197186	0.274166	0.167359	0.308591	0.563248	0.358826	0.482474	0.638127	1.05563	1.16589	0.0878432	0.498101	0.789626	0.490708	0.0336608	0.0436038	0	0.216363	0.517639	0.208181	0.1369	0.0524124
Mrgprx3	Mrgprx3	MAS related GPR family member X3	0.290069	0.438867	0.138945	0.709612	0.824288	0.162779	1.40217	1.5926	0.641038	0.431897	0.230644	0.665894	0.740068	0.956661	0.938235	0.595852	0.320687	0.184114	0.330126	0.623181	0.343348	1.12158	0.431674	0.331176
Mri1	Mri1	methylthioribose-1-phosphate isomerase 1	22.8814	21.1558	16.5966	24.2763	22.7459	22.6819	21.9291	27.9029	20.3818	20.1819	22.5582	28.3221	18.7054	26.9319	32.0993	32.7143	15.5177	20.0818	12.818	22.0833	16.9841	19.1846	27.4653	22.724
Mrm1	Mrm1	mitochondrial rRNA methyltransferase 1	5.42827	2.52673	3.93866	4.348	4.52344	4.30653	3.09049	4.27832	4.21233	3.85759	3.94589	4.46499	4.5999	4.82861	4.32885	3.64402	4.85121	3.67005	3.07158	5.25236	5.59324	5.40281	4.57193	4.63589
Mrm2	Mrm2	mitochondrial rRNA methyltransferase 2	6.30277	3.46776	5.08354	3.88928	4.91135	4.22151	5.89291	6.32418	4.09527	5.27694	4.89831	4.70254	3.69096	4.61942	4.91511	4.45571	5.39828	5.58364	2.77041	6.42562	4.47335	4.52627	4.9337	4.47482
Mrm3	Mrm3	mitochondrial rRNA methyltransferase 3	9.52246	7.29722	7.34524	9.21509	8.49277	7.71078	10.2725	9.56385	7.74086	4.94186	9.64709	8.02139	6.00615	9.59677	9.91052	6.54594	9.52515	7.65758	8.87778	10.5863	9.27586	8.19857	12.4145	10.0271
Mrnip	Mrnip	MRN complex interacting protein	5.31116	4.40782	4.52276	6.03742	5.74926	3.9185	11.0515	9.31419	5.92282	4.49035	5.70875	4.94099	2.86031	6.71443	4.88114	5.13097	5.29205	7.16326	3.83762	6.12759	4.88993	3.99326	7.06094	6.0256
Mro	Mro	maestro	13.3654	4.68412	12.7799	23.8521	12.9961	10.5708	5.46885	9.67161	23.6535	13.9134	16.147	20.3528	18.7042	14.4845	20.5816	15.7007	19.4177	10.1695	7.24309	14.0901	12.4402	12.8874	10.5078	9.07022
Mroh1	Mroh1	maestro heat-like repeat family member 1	19.9009	6.44205	9.76093	15.3357	17.9619	14.9021	12.2796	19.126	8.65042	9.47062	11.3284	14.4892	9.12068	12.5392	16.1546	10.6789	7.89644	6.61929	6.18949	16.4782	15.276	16.2824	16.8769	12.5237
Mroh5	Mroh5	maestro heat-like repeat family member 5	1.25538	0.225678	0.53308	0.374803	1.12872	0.878037	0.881366	0.736821	0.146209	0.26988	0.0757063	0.280054	0.528723	0.380673	0.244823	0.442456	0.0306717	0.106056	0.168046	0.13145	0	0.366784	0	0.058282
Mroh7	Mroh7	maestro heat-like repeat family member 7	0.975033	0.898484	0.978932	0.706732	1.24427	1.84707	1.00031	1.1189	0.681086	0.611758	0.805218	1.03721	0.843724	0.820564	0.679627	0.841675	0.668666	0.50874	0.355279	1.02429	0.469904	0.868705	1.02266	0.530534
Mroh8	Mroh8	maestro heat-like repeat family member 8	2.21929	0.464061	1.56033	1.78723	1.47147	1.28486	1.73485	2.15914	1.08824	1.0824	0.793204	1.53615	2.25536	2.06574	1.0073	1.12708	0.624116	0.695272	0.216314	0.93507	0.846172	0.505327	0.419348	0.687953
Mrpl1	Mrpl1	mitochondrial ribosomal protein L1	3.80728	1.74164	0.505059	0.564739	1.21605	0.832475	0.437357	0.538265	1.24267	2.23396	1.21743	0.509295	0.3491	1.36514	0.277237	0.700001	1.4699	3.18566	1.79631	1.36125	1.01099	1.37966	0.51359	1.59103
Mrpl10	Mrpl10	mitochondrial ribosomal protein L10	37.4138	26.8917	28.3165	38.0433	35.7955	35.9386	31.0961	41.2477	31.9498	31.959	33.667	40.4015	35.7307	41.6868	42.2902	35.0127	29.8348	30.7916	22.7742	38.2808	31.1725	37.6366	43.3888	42.4194
mrpl11	mrpl11	mitochondrial ribosomal protein L11	51.0167	40.3587	49.7728	55.3909	52.7318	56.2799	66.6324	58.4083	58.6823	45.9993	54.8005	59.5558	44.4116	52.1903	59.978	58.7578	48.6821	42.6364	40.0865	46.8844	52.2632	46.689	55.3034	47.886
Mrpl12	Mrpl12	mitochondrial ribosomal protein L12	52.6467	53.6844	54.4627	57.3082	65.4485	58.2788	89.956	77.9513	50.3708	51.0433	65.3148	57.7638	43.8697	57.0271	69.1612	66.2751	55.4926	62.0512	73.376	74.7525	68.4313	63.2885	97.9853	87.4279
Mrpl13	Mrpl13	mitochondrial ribosomal protein L13	77.0963	86.9079	88.3456	68.4168	86.3557	83.2305	116.378	84.623	65.5071	74.1968	82.411	62.3169	44.7833	64.4514	68.4168	66.1186	83.6086	100.079	96.5205	98.7109	85.0705	87.4314	99.3626	89.3707
Mrpl14	Mrpl14	mitochondrial ribosomal protein L14	55.5399	71.4276	58.8527	52.2923	79.6702	62.1166	107.867	87.0649	53.3474	64.6326	63.648	64.8869	41.0496	55.7707	75.5646	69.917	51.0403	45.0711	64.7768	61.2658	51.1772	52.1295	81.9846	62.1678
Mrpl15	Mrpl15	mitochondrial ribosomal protein L15	75.7209	76.2787	66.755	79.4752	91.1547	77.7893	80.8331	74.8166	68.6938	72.6415	81.9768	70.8978	55.331	72.8965	68.2983	69.5571	79.6394	74.5509	69.6998	94.3254	100.794	82.6217	86.8507	75.4782
Mrpl16	Mrpl16	mitochondrial ribosomal protein L16	27.3655	23.4442	26.6117	25.9217	30.067	26.7802	30.1122	28.6551	27.5888	22.3634	28.2914	26.887	18.6334	26.1193	26.3621	25.5071	25.9973	23.5065	21.8849	30.7187	22.4096	22.0202	30.2027	30.2831
Mrpl17	Mrpl17	mitochondrial ribosomal protein L17	132.091	113.812	112.768	134.125	140.015	130.483	149.664	148.473	111.524	119.924	138.834	146.533	112.483	140.502	150.526	150.345	116.051	110.077	95.1207	146.559	140.659	138.586	161.128	139.407
Mrpl18	Mrpl18	mitochondrial ribosomal protein L18	51.6767	62.7352	55.5311	50.0338	59.5443	55.3218	60.9523	52.4718	56.5829	56.4604	68.4777	58.0071	42.7523	54.9235	49.2522	44.2789	45.0268	48.0734	42.9691	51.8628	42.0916	41.2904	39.8011	36.5684
Mrpl19	Mrpl19	mitochondrial ribosomal protein L19	24.5865	19.8041	21.0215	23.9656	22.8422	22.3189	22.8858	24.7168	19.6559	17.164	23.5731	20.8448	14.3903	21.441	21.5439	23.1464	17.3307	17.6014	17.1928	25.6164	21.5796	19.3923	22.5981	20.7476
Mrpl2	Mrpl2	mitochondrial ribosomal protein L2	42.2927	34.4185	35.507	39.2909	43.7773	40.5398	69.5001	58.5731	34.3726	30.5304	40.1607	35.6641	30.0333	40.2604	44.6153	40.6855	31.0056	35.0347	29.9223	42.4678	36.4395	40.6346	49.4264	44.3842
Mrpl20	Mrpl20	mitochondrial ribosomal protein L20	109.036	139.806	118.651	109.651	137.211	116.489	163.92	145.587	98.7469	106.628	131.185	114.253	81.9095	109.385	127.513	130.186	118.797	134.773	130.007	125.72	110.275	102.227	151.17	126.103
Mrpl21	Mrpl21	mitochondrial ribosomal protein L21	28.5541	25.4459	25.0511	31.1466	32.8537	28.9399	46.5616	40.7712	23.9903	21.3061	32.4129	28.981	20.7798	23.871	29.5286	30.2468	21.4247	26.302	23.8354	31.6875	24.1771	24.0938	34.2785	32.9974
Mrpl22	Mrpl22	mitochondrial ribosomal protein L22	25.7455	30.554	28.3268	37.9232	36.2379	26.3217	45.1781	37.7236	30.1434	28.4865	37.6643	30.1145	17.4183	29.9513	38.3229	38.553	27.8008	34.9398	34.851	37.797	31.0637	29.8342	45.8402	32.9293
Mrpl23	Mrpl23	mitochondrial ribosomal protein L23	58.8812	91.3228	64.3707	64.2189	67.4685	86.397	129.032	92.5775	81.7875	78.938	75.7825	71.9146	68.9436	69.8763	90.2927	97.6434	78.3228	84.2136	75.6631	74.7946	61.9805	69.5441	100.268	93.2496
mrpl24	mrpl24	mitochondrial ribosomal protein L24	36.7877	30.3092	36.0527	47.4601	41.0859	39.9334	41.113	41.9489	34.1599	36.5621	43.8643	35.687	30.4023	35.9741	43.4091	40.0718	38.0242	27.6056	34.9681	41.5112	43.1871	39.0239	44.3273	35.257
Mrpl27	Mrpl27	mitochondrial ribosomal protein L27	91.7395	135.595	107.629	103.05	112.368	112.815	183.989	122.322	105.142	119.147	116.217	99.7587	90.2984	99.5237	120.915	109.671	109.779	139.623	121.683	117.392	110.514	102.143	130.652	124.709
Mrpl28	Mrpl28	mitochondrial ribosomal protein L28	96.6781	89.0177	92.2039	87.006	108.754	96.5803	146.937	113.54	85.1727	77.4466	99.0312	93.1283	72.1643	89.5238	98.3902	96.2781	98.7648	96.5064	97.221	101.407	99.6529	95.5134	138.704	131.443
Mrpl3	Mrpl3	mitochondrial ribosomal protein L3	52.5584	44.223	41.6451	50.9875	50.0807	48.297	55.4353	55.4709	51.8489	52.6806	48.3927	55.7606	39.1308	50.8734	53.4063	46.6264	40.2027	37.0931	35.3306	52.3311	51.8382	48.5611	47.4574	45.5749
Mrpl30	Mrpl30	mitochondrial ribosomal protein L30	31.676	43.7058	35.2758	35.0818	31.1574	35.1442	49.2266	35.4544	34.9537	38.7328	34.6036	35.4942	27.0675	40.0557	40.5427	34.7108	31.1296	37.1712	35.3622	37.942	24.7946	27.5991	36.4047	29.6896
Mrpl32	Mrpl32	mitochondrial ribosomal protein L32	30.8506	30.6018	31.1533	25.175	28.4086	29.9707	42.1129	32.1706	28.7701	24.6538	32.7909	28.3916	16.9052	31.7004	31.0827	30.5538	29.9177	27.8328	28.2504	26.8321	28.4066	27.7415	27.2173	26.5049
Mrpl33	Mrpl33	mitochondrial ribosomal protein L33	335.582	445.136	466.524	495.882	448.143	496.121	670.828	430.691	400.17	388.938	489.904	419.056	261.694	415.441	427.503	416.061	478.41	454.318	469.72	423.365	457.207	409.687	396.722	307.391
Mrpl34	Mrpl34	mitochondrial ribosomal protein L34	81.0833	78.0176	73.9944	94.4049	96.3324	97.0966	144.785	117.938	82.9331	84.9186	101.317	98.3309	91.5276	96.7129	120.431	113.955	82.7676	75.4922	79.5113	83.0341	80.3345	75.2889	113.351	105.394
Mrpl35	Mrpl35	mitochondrial ribosomal protein L35	37.047	43.9024	35.3997	36.5707	49.0668	44.4343	58.2961	58.2899	32.6739	37.5621	40.3591	33.0368	30.2087	38.4598	40.1993	37.3263	37.7808	35.0555	24.5541	35.9424	32.3211	34.2694	36.73	33.9817
Mrpl36	Mrpl36	mitochondrial ribosomal protein L36	0	0.195766	0	0	5.26307	0	0	0	1.6634	0	0.812406	0	0	0	3.38981	0	2.96873	0	0	1.79074	0	0	0.191695	1.30154
Mrpl37	Mrpl37	mitochondrial ribosomal protein L37	60.9343	40.724	44.0946	48.6934	57.1442	45.3003	56.1856	65.8402	41.871	41.0294	45.0176	49.2274	34.9606	51.2342	53.93	52.5794	35.3834	33.0017	28.2306	45.7351	43.9494	44.1196	51.7644	49.9304
Mrpl38	Mrpl38	mitochondrial ribosomal protein L38	57.5576	36.7175	32.3552	43.1439	50.6769	47.769	52.921	65.6767	31.5968	34.9354	38.3376	48.2956	42.9084	48.4069	49.0782	42.7813	31.7861	32.4264	25.2873	43.432	37.3298	43.8011	50.0202	46.2172
Mrpl39	Mrpl39	mitochondrial ribosomal protein L39	27.1424	23.2354	20.2162	26.8221	29.7228	25.3774	26.2685	30.4419	19.4222	22.7331	26.019	23.2893	17.0437	24.2234	23.4043	21.0661	25.5213	27.4973	25.0558	25.7049	24.8581	24.3377	28.1199	25.5445
Mrpl4	Mrpl4	mitochondrial ribosomal protein L4	51.9432	34.6195	39.7112	44.0652	44.8255	46.0801	57.947	58.9369	39.8067	36.9529	44.5641	48.4845	42.6479	54.149	56.4176	52.4916	36.2995	33.0571	30.4844	42.9582	45.7886	42.5037	58.5991	54.7544
Mrpl40	Mrpl40	mitochondrial ribosomal protein L40	11.1595	13.1196	10.5235	13.8256	13.2485	13.3592	11.7631	14.2552	12.3341	12.7802	15.2832	13.6309	10.2619	13.3229	14.0286	13.7445	12.3499	11.5574	11.2269	13.7221	13.4928	13.2448	16.4518	13.983
Mrpl41	Mrpl41	mitochondrial ribosomal protein L41	83.3302	95.083	79.3988	111.792	94.2027	97.8937	123.994	97.4355	82.2829	78.9638	105.619	93.7399	62.8203	92.1775	105.973	106.103	99.2639	98.0733	126.526	119.74	133.688	112.522	157.049	118.971
Mrpl42	Mrpl42	mitochondrial ribosomal protein L42	95.6353	129.442	116.011	83.6913	111.604	107.251	164.964	114.103	88.3422	88.6937	96.7274	83.6369	62.0771	69.7099	90.8657	93.0647	111.651	119.191	142.602	111.876	128.808	108.741	144.362	128.217
Mrpl43	Mrpl43	mitochondrial ribosomal protein L43	94.8013	96.4484	94.4751	105.851	106.539	103.622	97.0334	122.064	102.768	98.4446	106.855	107.561	82.3211	104.898	118.337	114.108	93.0125	91.8259	80.5969	112.675	117.239	100.002	138.677	122.368
Mrpl44	Mrpl44	mitochondrial ribosomal protein L44	30.6829	20.1623	21.408	28.3306	28.0438	24.9642	27.6614	28.7666	18.9587	19.6703	24.6267	21.7889	17.3672	29.9788	26.7166	22.8249	23.4746	24.7702	20.0816	26.9195	29.5494	25.2843	28.041	30.7629
Mrpl45	Mrpl45	mitochondrial ribosomal protein L45	25.3158	25.3267	22.3532	31.1231	27.9658	27.6634	30.9267	31.6985	30.3238	29.6435	30.0704	28.7427	21.7916	30.1739	30.3345	27.3088	26.9752	23.683	27.9011	34.0514	34.6041	33.1914	33.3198	28.0617
Mrpl46	Mrpl46	mitochondrial ribosomal protein L46	22.2164	17.5581	20.9567	22.3456	22.0417	23.2045	25.3983	23.503	19.6606	18.8535	24.0847	20.0387	17.6877	18.6973	24.1045	20.7056	23.977	26.5926	21.6942	30.3498	23.6968	24.0034	30.2049	24.9656
Mrpl47	Mrpl47	mitochondrial ribosomal protein L47	22.1486	17.6911	17.8431	21.7767	22.904	27.3598	20.6481	23.4807	13.8476	14.2514	17.174	19.9927	14.7093	19.302	22.6073	20.8893	17.9303	15.4512	15.0241	27.8413	19.5769	14.6577	22.3776	19.445
Mrpl48	Mrpl48	mitochondrial ribosomal protein L48	73.0953	76.9866	67.0666	70.7991	75.5173	79.5114	97.9061	89.2257	74.9989	82.3131	72.9305	74.9989	63.5095	76.3387	85.8463	89.8044	52.7722	55.665	59.4415	65.7624	61.0866	62.3736	71.452	54.2967
Mrpl49	Mrpl49	mitochondrial ribosomal protein L49	76.6806	64.3758	54.9191	65.7503	79.4746	55.9595	51.3593	65.7262	64.5595	57.6426	72.2643	65.8233	54.9019	68.8726	75.0138	73.529	80.1847	69.5979	47.0322	63.575	62.8951	55.5315	70.531	79.7113
Mrpl50	Mrpl50	mitochondrial ribosomal protein L50	17.4955	19.4209	16.7731	17.3814	16.9916	16.4495	16.5959	15.6249	16.258	17.2202	21.7286	15.142	11.8437	15.4144	13.1614	12.802	22.0036	21.3529	25.7538	24.4289	22.6705	20.4601	19.9917	21.0626
Mrpl51	Mrpl51	mitochondrial ribosomal protein L51	25.8525	18.1239	19.9007	23.8064	24.5549	21.5959	17.0469	20.6264	21.3792	22.7772	23.2302	17.9038	19.623	22.5224	15.992	14.4319	22.8428	19.8335	14.416	24.8069	22.1386	20.0389	18.8317	19.6921
Mrpl52	Mrpl52	mitochondrial ribosomal protein L52	65.8164	90.5632	62.9262	80.5628	81.982	84.3662	132.174	103.579	86.7997	112.287	92.7722	79.5394	71.2043	89.4106	118.347	100.747	94.4891	89.7496	66.3026	87.9065	70.4332	89.2757	130.011	110.258
Mrpl54	Mrpl54	mitochondrial ribosomal protein L54	133.864	208.19	160.874	158.89	162.89	199.335	271.652	193.013	167.553	178.378	179.888	177.427	140.578	161.211	219.442	203.613	159.918	168.253	184.553	171.137	177.773	171.883	208.542	178.415
Mrpl55	Mrpl55	mitochondrial ribosomal protein L55	58.341	72.3221	67.9679	67.5326	76.7386	71.5327	120.144	87.319	57.433	78.829	74.5664	69.9172	54.477	65.7908	86.5449	85.418	69.0326	66.1792	71.0626	70.3448	61.3956	65.7656	101.693	92.1878
Mrpl57	Mrpl57	mitochondrial ribosomal protein L57	53.2927	71.408	53.3415	68.4152	66.4255	65.4189	97.9088	73.4076	59.2458	57.8594	63.6089	69.4944	51.9133	67.028	84.3151	86.8067	39.27	46.82	50.7113	62.1272	46.7812	45.9908	70.9611	53.8531
Mrpl58	Mrpl58	mitochondrial ribosomal protein L58	45.8614	51.6216	43.2625	51.7854	53.2093	54.3925	70.9299	55.9201	44.1816	44.8407	51.9866	51.7048	35.7057	58.7489	57.3286	61.8731	42.5	43.0787	41.2756	56.1202	44.7929	51.3459	67.3816	56.0706
mrpl9	mrpl9	mitochondrial ribosomal protein L9	27.4659	23.5429	21.2795	30.8264	28.4547	26.8889	23.8918	29.4912	27.0705	25.596	29.6745	32.6596	20.8497	32.4859	30.6961	25.9467	26.006	27.2238	22.446	35.2133	31.1554	27.6102	28.9295	27.6547
Mrps10	Mrps10	mitochondrial ribosomal protein S10	24.2947	15.573	16.9863	23.6103	25.7149	15.4991	11.9161	18.3689	21.459	15.325	20.0806	20.3382	16.4896	29.2809	20.7923	22.34	17.0224	19.2454	16.9916	26.2478	15.2094	16.347	21.1563	19.9129
Mrps11	Mrps11	mitochondrial ribosomal protein S11	47.8182	49.3407	50.9954	50.8502	50.2109	56.1582	76.7473	60.1404	41.6182	49.8612	57.6902	52.3603	39.2728	49.7164	62.6814	65.5473	50.7854	54.3239	53.0302	62.3696	55.455	63.4689	78.0986	73.0793
Mrps12	Mrps12	mitochondrial ribosomal protein S12	60.8403	55.5214	47.992	52.8995	50.8961	60.98	82.764	67.9562	39.4663	44.7457	53.8889	53.2545	38.0026	53.1282	59.8169	59.4536	46.3167	38.6926	49.0227	59.9066	67.515	54.1811	87.2493	73.344
Mrps14	Mrps14	mitochondrial ribosomal protein S14	46.0618	51.4138	42.1043	58.0841	49.8383	48.7996	49.2331	46.3817	46.9432	41.8675	55.4115	47.0106	31.9189	48.0922	52.2819	46.4109	54.1191	51.5421	45.4663	50.115	50.54	44.1016	51.8567	54.7605
Mrps15	Mrps15	mitochondrial ribosomal protein S15	26.758	23.3563	21.3361	24.0297	27.7744	26.3536	35.3476	33.2714	21.208	23.6666	27.1127	23.9645	19.1654	25.0264	28.97	27.9248	25.6296	31.4854	26.7986	35.8759	29.2749	29.9434	35.3331	34.2527
Mrps16	Mrps16	mitochondrial ribosomal protein S16	63.2722	81.4083	67.5447	86.0547	75.2904	78.1566	110.303	80.3215	78.811	73.3934	89.4912	91.8019	75.8527	85.4233	99.389	108.989	59.6883	55.7738	70.9946	80.9468	75.2397	67.2446	88.7023	71.7572
Mrps17	Mrps17	mitochondrial ribosomal protein S17	55.5184	69.0319	50.5104	67.6555	56.2359	67.9231	95.4832	81.0214	54.2274	54.6642	74.9023	68.8048	58.0967	54.3073	93.4271	81.6556	63.9206	50.2303	45.2971	115.246	41.9003	40.3494	73.0395	58.1576
Mrps18a	Mrps18a	mitochondrial ribosomal protein S18A	101.243	77.8874	84.3487	95.0835	102.939	91.2682	126.127	116.656	79.4354	96.1836	104.8	104.683	100.549	84.8685	112.291	109.315	115.97	100.576	101.53	120.314	127.386	123.165	164.241	139.76
Mrps18b	Mrps18b	mitochondrial ribosomal protein S18B	67.2146	55.2087	56.7527	64.7508	61.7935	64.8754	73.6865	75.361	50.8868	44.8071	61.2809	58.5287	47.1131	68.0813	76.4396	63.9451	44.5281	46.7215	45.2563	65.7578	64.4159	64.3436	73.4312	66.6068
Mrps18c	Mrps18c	mitochondrial ribosomal protein S18C	32.4652	66.0891	41.0763	39.6214	46.0958	51.4707	54.8778	48.1856	40.0112	49.5368	47.9112	36.1243	29.0738	39.4842	40.3361	49.9581	43.0105	49.9205	51.3862	47.8963	43.7265	40.9506	45.2248	35.3937
Mrps2	Mrps2	mitochondrial ribosomal protein S2	34.1992	19.7079	26.2303	34.2444	31.9766	25.69	22.8037	36.734	25.4508	19.7325	26.8834	30.5008	26.1376	35.7316	27.2235	24.9275	26.3538	18.8787	19.4177	24.4684	29.9802	28.3206	32.0671	28.8399
Mrps21	Mrps21	mitochondrial ribosomal protein S21	126.166	191.983	163.14	161.236	155.147	149.318	292.517	214.353	159.412	156.462	176.233	170.99	151.079	157.499	232.024	243.75	141.154	152.858	140.78	144.41	127.216	167.318	184.411	154.921
Mrps22	Mrps22	mitochondrial ribosomal protein S22	30.1642	21.7866	25.209	34.5793	28.053	26.5306	26.1207	27.2696	26.5679	25.2112	30.4204	31.4948	20.2119	33.9639	27.117	28.1143	22.4436	26.1062	23.3064	32.0545	28.8248	31.6628	24.1075	21.1734
Mrps23	Mrps23	mitochondrial ribosomal protein S23	44.3858	47.5294	44.1991	65.582	53.9322	70.4695	68.1547	58.2213	70.8847	60.0549	55.7601	60.0672	49.205	54.0119	63.4708	53.7842	52.7781	51.3224	43.0477	63.9739	63.1576	53.6352	70.1279	58.4452
Mrps24	Mrps24	mitochondrial ribosomal protein S24	58.6268	59.9505	52.6759	48.9775	64.4016	57.1002	84.9737	76.1242	51.2263	50.9733	50.6964	52.5873	43.3244	53.0273	59.6783	68.4493	39.4949	43.5898	42.4371	51.3068	46.3552	43.6003	65.3694	58.9373
Mrps25	Mrps25	mitochondrial ribosomal protein S25	83.3249	89.2322	81.6747	87.3325	70.8712	78.7794	123.6	109.244	91.3667	86.1734	94.2143	86.4962	67.1968	96.3908	96.3586	95.9056	78.4302	93.0005	80.8445	102.97	77.2856	93.532	101.612	100.449
Mrps26	Mrps26	mitochondrial ribosomal protein S26	68.8699	67.67	61.3029	75.1492	75.3876	74.2851	96.6104	89.4086	63.0053	64.8667	72.1481	73.9957	57.9972	69.2131	75.4561	75.7989	59.1442	61.4422	59.5361	77.8064	62.2843	71.1114	90.4909	69.0249
Mrps27	Mrps27	mitochondrial ribosomal protein S27	28.3501	23.3277	20.0914	26.8614	25.4935	24.9592	27.7291	31.1443	16.1115	18.4502	24.4489	25.3008	14.8228	25.7103	28.8327	26.7962	20.6297	23.9267	19.8044	29.2558	21.406	21.5535	26.8138	26.251
Mrps28	Mrps28	mitochondrial ribosomal protein S28	38.8118	46.8262	35.9841	40.6892	37.1468	37.4223	55.6549	46.7522	42.079	40.8865	38.4672	41.2744	35.7601	38.8225	45.2682	43.1587	38.8534	46.7528	45.4745	54.5403	47.9238	46.0461	55.6131	45.956
Mrps30	Mrps30	mitochondrial ribosomal protein S30	37.6177	27.9323	29.9729	38.1133	33.3455	32.6539	28.67	37.6446	30.6897	30.4006	31.8964	34.4356	26.9323	32.3682	29.667	27.3442	30.225	26.8256	24.852	34.7754	32.3542	31.2898	31.2867	34.7715
Mrps31	Mrps31	mitochondrial ribosomal protein S31	29.2905	31.1431	26.421	28.2084	27.9692	27.4143	28.8339	29.2543	23.2855	19.4521	28.2133	24.9458	19.2682	29.3201	28.84	25.0399	23.8891	29.1379	25.3627	29.0493	26.8209	30.4464	32.494	26.5368
Mrps33	Mrps33	mitochondrial ribosomal protein S33	77.4746	97.8963	95.0705	96.4763	89.0215	99.3251	106.136	97.0835	99.8198	83.7925	109.172	120.616	80.0325	97.628	111.342	129.746	105.26	93.6219	94.1587	89.338	90.3706	73.7208	99.3935	96.309
Mrps34	Mrps34	mitochondrial ribosomal protein S34	68.1049	78.8822	63.7637	70.3109	80.317	82.7115	111.826	90.7483	66.5146	63.7066	73.3611	82.2292	70.4276	76.71	82.1334	90.2182	56.5038	56.3038	53.1749	70.0194	63.4332	67.0988	76.165	71.9296
Mrps35	Mrps35	mitochondrial ribosomal protein S35	48.5051	44.7079	41.0717	41.7783	50.4592	38.6374	66.4829	47.5976	40.594	38.758	47.362	35.8629	28.9683	45.5915	43.3923	49.0496	36.9615	39.5276	47.3812	50.0302	40.4204	40.1653	47.6577	45.3649
Mrps36	Mrps36	mitochondrial ribosomal protein S36	113.704	122.686	114.892	108.524	121.596	109.929	101.792	115.544	120.93	105.628	120.713	109.373	77.2109	104.909	113.121	120.031	93.1915	95.2281	98.951	116.553	94.4207	110.203	126.599	101.868
Mrps5	Mrps5	mitochondrial ribosomal protein S5	36.6702	28.1787	24.226	39.788	36.9019	32.4177	32.6272	38.7077	34.8394	29.7853	32.7237	37.8746	25.8081	44.001	42.8391	41.5508	23.1133	20.0986	17.8196	32.5542	28.051	28.7337	33.9251	28.8927
Mrps6	Mrps6	mitochondrial ribosomal protein S6	50.1049	63.3651	61.3032	68.5069	58.1805	73.2341	76.961	75.8297	75.9501	73.3622	83.6865	86.902	56.7538	86.3119	94.1503	88.0863	46.6395	53.5655	45.8233	62.8781	50.5925	49.2081	67.6702	45.1339
Mrps7	Mrps7	mitochondrial ribosomal protein S7	79.571	101.085	78.8457	94.809	83.0832	92.7862	107.242	99.3431	81.0679	94.654	95.9847	79.8378	71.796	82.7401	101.598	95.0459	89.0303	92.5374	89.2973	115.54	84.4964	92.5162	114.348	101.422
Mrps9	Mrps9	mitochondrial ribosomal protein S9	36.9908	33.858	35.0243	38.2553	39.0957	35.3929	47.3568	41.884	32.709	32.6184	36.4209	35.6402	28.0344	44.4077	39.191	36.9037	23.1959	26.4765	25.1631	33.0024	30.6695	34.6008	34.1114	34.4143
Mrrf	Mrrf	mitochondrial ribosome recycling factor	9.86104	5.76495	6.32513	11.5189	8.38411	10.1086	5.91788	9.92008	11.3336	7.25939	10.1378	10.732	6.5333	10.4613	10.523	8.67691	11.5786	9.34441	6.20049	11.6978	12.0114	8.91664	11.7757	9.74724
Mrs2	Mrs2	magnesium transporter MRS2	12.1221	6.15922	8.68387	19.505	10.4238	12.1058	7.66876	10.4283	10.061	7.90473	11.1214	12.5021	9.93276	12.077	12.4527	8.2392	8.38777	4.46792	6.09427	9.93726	10.7224	12.166	10.6307	6.40496
Mrtfa	Mrtfa	myocardin related transcription factor A	13.8116	3.07252	6.79219	26.3456	10.7088	9.33768	4.75127	17.0195	16.4429	6.75329	15.4321	25.6566	10.7447	28.616	26.8907	23.9263	8.20022	4.97078	3.11339	8.45838	8.09257	7.03404	10.8012	10.3214
Mrto4	Mrto4	MRT4 homolog, ribosome maturation factor	24.9984	26.2413	21.528	31.46	24.0309	28.9809	32.5	28.4874	24.2676	25.7856	23.8336	23.8872	22.7624	27.3389	29.6104	27.866	24.5012	21.4547	19.3299	24.6655	21.2679	24.5758	23.0829	24.4438
Mrvi1	Mrvi1	murine retrovirus integration site 1 homolog	0.147501	0.0514881	0.207366	1.04415	0.231183	0.0913648	0.297198	0.179008	0.598633	0.171128	1.95323	0.19674	0.340165	0.384055	0.590734	0.171594	7.70612	2.89947	2.0631	1.34252	2.84135	1.8124	6.01094	6.1441
Ms4a6b	Ms4a6b	membrane-spanning 4-domains, subfamily A, member 6B	0	0.535006	0	0.0516836	1.62045	0.331241	0	0.512988	0.244656	0.316583	1.27134	0.218158	0.670651	0.70214	0.13131	0	0.777835	0	0	0.48664	1.00257	0.651315	0.301759	0
Ms4a6bl	Ms4a6bl	membrane-spanning 4-domains, subfamily A, member 6B-like	0.216112	1.17623	0.737995	1.31678	1.92241	1.09462	1.27943	0.663482	1.32122	1.02668	0.905738	1.36257	1.05905	1.52422	1.10166	1.15704	1.60122	1.51457	1.01937	0.748754	0.911625	0.782686	1.27159	0.423436
Ms4a6e	Ms4a6e	membrane spanning 4-domains A6E	0.35817	0	0	0	0	0	0	0	1.0661	0	0.511574	0	0.676774	1.47495	0	0	0	0	0	0.568458	1.06739	1.62194	0	0.745961
Msantd1	Msantd1	Myb/SANT DNA binding domain containing 1	1.45097	1.89809	1.03064	2.97502	1.2839	2.32746	4.35763	2.32764	2.13701	0.932631	1.15234	1.35786	1.7726	1.97137	0.939541	3.2388	1.45166	1.30611	0.328804	0.782765	0.965199	0.828404	3.33256	1.15307
Msantd2	Msantd2	Myb/SANT DNA binding domain containing 2	8.13602	4.47642	4.81021	10.6915	5.67901	8.92724	4.69615	7.98307	5.03102	5.78369	8.59156	8.15839	5.40086	7.61477	8.38076	5.20497	3.7246	1.82388	4.68971	6.45927	6.83445	7.62751	5.65957	3.52543
Msantd3	Msantd3	Myb/SANT DNA binding domain containing 3	8.05499	7.12915	6.64822	8.85693	7.33732	9.30182	6.61102	6.97651	9.22932	9.92612	8.32433	9.6112	9.56454	8.89646	9.28342	8.4374	5.55966	4.70181	3.98454	7.97554	6.36356	6.94522	7.03101	4.87808
Msantd4	Msantd4	Myb/SANT DNA binding domain containing 4 with coiled-coils	26.9065	23.0819	20.6024	31.6383	27.5279	26.4385	15.1005	21.1512	27.313	21.9777	29.6104	23.8452	18.745	29.723	19.5563	12.1424	29.8129	27.9879	22.9665	29.0124	32.381	27.0637	24.0005	27.4949
Msc	Msc	musculin	0.263445	0.135333	0.577812	0.323539	0.146292	0	0	0.197123	0.133001	0.688405	1.33948	0	0.456915	0.321172	0.265952	1.07705	0.714317	0.228877	0.937724	1.03427	0.861737	1.64685	1.14869	0.363502
Msh2	Msh2	mutS homolog 2	7.86644	6.14965	5.74312	8.83517	8.16597	6.24787	6.38428	7.69206	7.35893	5.61803	7.57055	8.27261	6.54214	9.27875	8.08945	6.36861	5.8813	5.087	4.80268	8.16424	6.98537	5.81999	7.27139	5.84903
Msh3	Msh3	mutS homolog 3	4.23724	1.64992	2.73103	4.22315	3.52628	3.76485	2.69075	3.49198	2.6582	1.95474	3.10238	3.30075	2.60315	3.70984	2.91698	2.31292	2.00518	2.07923	1.22823	2.22066	2.82081	2.53057	2.19278	1.90932
Msh6	Msh6	mutS homolog 6	8.00442	6.02429	4.31761	10.0878	8.79683	7.47507	5.87174	7.49974	7.42223	7.58782	6.92408	6.67015	7.81689	7.76581	7.70466	5.27537	5.54319	5.20618	4.54432	8.18097	8.52772	8.12548	6.73878	4.85809
Msi1	Msi1	musashi RNA-binding protein 1	24.1198	18.801	22.4466	25.7246	22.2545	23.9828	19.5743	24.9361	29.1863	28.3128	36.2689	28.3129	24.6813	34.4322	23.0013	16.983	32.3009	22.6807	20.2703	31.0419	24.2674	28.8907	35.325	31.8189
Msi2	Msi2	musashi RNA-binding protein 2	20.4874	8.29527	18.846	29.4217	16.496	22.2957	6.73458	12.8102	24.907	20.0674	22.7276	22.1599	20.3422	27.112	15.4269	9.17068	31.9778	15.4589	9.12378	19.7309	22.3083	18.22	13.9131	12.5846
Msl1	Msl1	MSL complex subunit 1	67.1043	40.9749	47.2136	68.4871	66.3958	51.8218	39.7281	71.2647	60.2699	44.6591	48.7654	54.3734	49.5277	56.3485	51.5209	42.5032	61.1714	44.5818	28.9553	46.731	51.9222	38.8951	48.4827	49.373
Msl2	Msl2	MSL complex subunit 2	9.20477	4.36347	5.68061	12.3144	9.12435	6.9564	3.20395	7.57699	10.5636	6.98871	8.05558	8.27261	5.94432	10.5595	6.59355	5.00631	8.67092	5.05898	1.84596	6.63505	6.24054	5.46427	4.29792	4.29335
Msl3	Msl3	MSL complex subunit 3	25.6672	16.8003	18.4701	21.5913	23.1264	19.4904	16.9931	18.7879	17.201	14.152	19.4798	16.4677	13.5243	20.6312	19.3682	12.2298	17.7319	13.8054	12.3581	17.3896	19.2386	17.423	16.6619	15.0281
Msl3l2	Msl3l2	male-specific lethal 3-like 2 (Drosophila)	11.888	8.2704	7.89817	14.1055	10.4862	12.5103	10.9939	13.0607	11.3788	8.47354	10.3315	11.5932	12.4811	13.6507	11.7881	10.6551	7.91027	8.27386	4.12108	10.6818	5.8989	9.52617	8.8434	8.88728
Msmo1	Msmo1	methylsterol monooxygenase 1	99.4925	115.51	71.0667	101.577	110.748	114.746	78.3438	79.3841	89.9413	102.64	82.3421	96.6006	70.144	84.7314	97.1024	69.8449	75.973	85.8639	60.0472	120.976	72.3987	87.953	84.8561	102.31
Msmp	Msmp	rCG54858-like	19.7849	5.97236	8.78598	27.3256	19.4285	20.2568	4.99684	20.9125	20.7104	17.7709	13.3212	19.3383	17.5203	18.8592	15.2842	12.2188	21.1963	12.1612	5.33759	17.2831	18.9686	14.378	18.5735	15.4697
Msn	Msn	moesin	9.99011	9.26244	5.96598	14.005	8.28995	14.4105	15.2957	8.41454	9.70337	11.0522	10.3476	7.62173	10.7158	12.0747	11.2094	9.65694	10.1066	4.18329	4.11091	11.5094	17.4462	13.6388	9.11717	10.3031
Msra	Msra	methionine sulfoxide reductase A	49.3324	19.9125	39.5828	72.5666	45.6526	47.4296	42.8143	53.4312	51.4621	50.8845	39.7365	57.8869	58.2761	48.4801	55.4264	60.0137	36.8652	32.649	30.6083	37.7767	46.8437	37.078	40.3075	38.1272
Msrb1	Msrb1	methionine sulfoxide reductase B1	59.3309	63.8447	51.348	69.3007	64.1424	63.6428	78.7125	66.5737	55.1899	56.5385	70.0239	78.4278	62.7509	72.5831	86.1876	80.3086	59.6963	62.4924	70.7536	72.4554	58.4864	64.0943	84.9468	72.6463
Msrb2	Msrb2	methionine sulfoxide reductase B2	39.0775	49.4946	31.9665	25.4335	46.4533	42.6198	44.3914	36.5234	29.0158	33.7426	25.3436	24.5487	32.4201	29.6863	27.8249	26.3462	28.5409	27.9848	25.9878	31.3175	29.1491	29.1619	33.6285	36.259
Msrb3	Msrb3	methionine sulfoxide reductase B3	4.42074	1.29419	2.18838	2.3966	2.56577	2.83268	1.97711	2.73806	2.37596	1.58477	3.57784	1.25944	1.22158	1.4979	2.36298	0.600038	3.25108	1.83222	3.28562	3.12334	6.31158	3.95442	4.93553	3.76799
Mss51	Mss51	MSS51 mitochondrial translational activator	1.61846	1.34051	1.31216	1.7756	1.52997	2.4358	1.72862	3.04265	0.799004	1.05911	1.39208	2.89549	1.604	2.78627	2.76086	1.7224	0.448389	0.579873	1.03978	1.24283	1.93488	2.07951	2.0429	0.69603
Mst1r	Mst1r	macrophage stimulating 1 receptor	1.16696	0.360056	0.538936	0.639268	0.719971	1.06528	0.539417	1.1455	0.622245	0.45185	0.207537	0.288321	1.35095	0.244556	0.113513	0.487662	0.0605522	0.065431	0	0.0944335	0.0161959	0.0113494	0.0205749	0.136441
Msto1	Msto1	misato mitochondrial distribution and morphology regulator 1	13.7853	10.7925	9.6897	16.5714	13.7366	13.0246	14.8175	16.0529	11.008	12.6967	12.638	13.8015	9.28022	12.8304	16.0945	13.2726	10.4393	11.1659	10.6118	14.507	13.3099	14.0316	19.8966	15.6543
Msx1	Msx1	msh homeobox 1	0.310891	1.44937	0.224885	4.51485	0.204376	6.36762	3.35578	2.1299	8.37801	8.67438	23.7167	21.2246	4.68138	8.56321	16.1972	3.70161	0.246944	1.24611	0.294653	1.03794	0.0792933	4.80339	31.3671	0.485994
Msx2	Msx2	msh homeobox 2	0.163211	1.2943	0.172038	0.997159	0.255423	0.77365	0.436039	0.296365	0.926506	2.23449	1.30973	0.823399	0.895783	0.918387	0.986929	0.616744	0	0.171132	0.175354	0.437502	0.176873	0	0.313045	0.205568
Mt-atp6	Mt-atp6	mitochondrially encoded ATP synthase 6	37681.9	49121.7	60000.4	35246.7	36799.9	39783	38999.3	32941.3	44346.8	45625.2	46897.1	44728.3	54199.1	43002.6	25260.5	28932	51090.7	55229	71352.7	41533.2	50513.7	51607.1	35267.2	42269.9
Mt-atp8	Mt-atp8	mitochondrially encoded ATP synthase 8	43187.2	40606.6	61734.1	34068.6	41986.3	42011.4	17329.4	16878.1	52352.6	46041.4	45017.2	45495.1	55975.6	46120.6	11961.2	14420.4	56708.9	55105.3	69810.8	43365.5	48041.6	47238.2	17806.3	37344.4
Mt-co1	Mt-co1	mitochondrially encoded cytochrome c oxidase I	30518.6	34479.2	45880.4	31443	30734.6	31997.8	18831.1	27090.7	34815.8	32610.8	37283.6	32834.6	37168.1	31883.5	20535.5	21114.5	43671.7	42976.6	52809.4	33842.4	40772.2	36948.6	27654.2	28134.1
Mt-co2	Mt-co2	mitochondrially encoded cytochrome c oxidase II	30808.7	40071.3	48778.1	27239	30421.1	33149.7	29899.3	18937.5	33659.8	34108.7	34819.8	31575.9	36174.3	30410.9	13277.8	16047.2	46095.7	47531.9	57829.2	34479.5	45907.6	42784	21103.1	27386.2
Mt-co3	Mt-co3	mitochondrially encoded cytochrome c oxidase III	29732.4	40381.8	48565.3	29532.8	30068.1	33434.5	29622.2	26934.6	35402.3	35603.5	36435.1	33742.1	39280.2	32222.9	20925.3	23970.3	42849.4	46284.9	58248.8	34979.8	42451.9	41185.9	32062.2	36637.7
Mt-cyb	Mt-cyb	mitochondrially encoded cytochrome b	14996.9	17387	22734.2	14045.4	13814.1	14585.3	14111.7	15934.7	17083	16615.7	18152	17581.8	21275.2	16819.3	13462.5	14531.7	19440.6	19927.8	25556.1	15382.7	18848.6	19501	18847.2	19757.5
Mt-nd1	Mt-nd1	mitochondrially encoded NADH dehydrogenase 1	14409.7	17947.3	21387.2	12908.7	13095.1	14064.3	9669.4	13910.7	16730.8	17950.4	16957.8	15564.8	21703.5	15846.1	9607.99	10812.9	18804.6	18955.4	25674.6	15279.5	17569.2	18638	13197.7	15576.7
Mt-nd2	Mt-nd2	mitochondrially encoded NADH dehydrogenase 2	14701.5	18720.4	22703	11777	13624.7	14556.3	8851.76	11493.4	17054.6	18200.9	16466.8	16271.8	21083.7	15726	7474.37	8970.99	18553.2	22059	27302.6	15699.6	16825.5	17859.3	10944.1	14523.6
Mt-nd3	Mt-nd3	mitochondrially encoded NADH dehydrogenase 3	9648.15	15308.8	18127.7	10195.2	10863.4	13105	15762	5303.72	13259.9	14306.1	12935.8	12139.9	12887.4	10720.8	3941.84	5725.46	16470.3	18677.7	22919.4	12649.6	17432.2	14945.3	5956.57	11718.7
Mt-nd4	Mt-nd4	mitochondrially encoded NADH dehydrogenase 4	10336.2	12453.8	15818.2	8933.43	9042.84	9898.59	6445.59	7575.93	11810.9	11954.2	12283.5	11527.6	15398.2	11344.6	5199.78	5779.42	13400.8	14824.3	18296.3	9805.22	12432.9	12695.6	6802.4	8836.18
Mt-nd4l	Mt-nd4l	mitochondrially encoded NADH 4L dehydrogenase	7336.5	5471.56	10454.4	6937.37	6212.04	6691.63	1141.88	1289.05	9099.76	7118.69	7847.91	7297.42	9423.31	7028.64	794.983	957.036	10444.2	9622.13	11131	6183.56	7984.03	6701.06	1207.33	3487.76
Mt-nd5	Mt-nd5	mitochondrially encoded NADH dehydrogenase 5	3177.21	2649.21	4721.69	2939.53	2648.43	2692.14	925.038	2222.4	3627.37	2984.8	3671.03	3258.01	3968.88	3179.7	1610.49	1513.98	3895.76	4157.94	5016.85	2672.37	3174.13	2907.94	2098.49	2658.2
Mt-nd6	Mt-nd6	mitochondrially encoded NADH dehydrogenase 6	4950.63	6451.38	7873.89	3470.53	4251.12	4728.25	6606.46	4735.83	5360.69	6000.73	5897.42	5682.86	6886.85	5613.27	3452.05	3784.2	5956.52	7556.78	9161.79	4832.53	6203.15	6397.24	5158.81	7447.48
Mt1	Mt1	metallothionein 1	18.4299	30.686	21.4125	20.8524	18.6354	29.2213	39.6049	28.2411	30.5965	47.3258	32.0885	40.5431	37.5756	39.5694	28.8809	39.4465	11.4944	15.4689	6.42842	9.34282	7.11687	9.10915	14.4729	11.6354
Mt2A	Mt2A	metallothionein 2A	85.6118	178.025	157.323	138.251	93.6648	144.024	161.115	127.851	317.942	393.04	217.147	240.172	323.113	230.972	227.835	310.036	29.1667	24.9468	79.2209	52.9583	64.878	53.8937	60.3048	27.4154
Mt3	Mt3	metallothionein 3	968.504	1562.53	1386.19	1534.89	1082.32	1371.3	2731.48	1460.79	1575.25	1537.6	1745.86	1649.33	1582.89	1409.66	1952.23	2468.1	1680.85	1453.4	2278.51	1609.52	1949.9	1678.46	2424.67	2140.2
Mt4	Mt4	metallothionein 4	0.928153	0.535719	0	0.327828	2.34316	1.07568	1.89702	1.766	1.33565	0.938441	0.383375	1.39436	0.54296	0.478478	1.2214	0.387383	0	0	0	0	0	0	0	0
Mta1	Mta1	metastasis associated 1	56.392	36.5683	42.1067	52.0078	53.72	48.0627	55.7375	71.552	37.824	37.6929	44.4276	50.7252	42.8296	53.5829	55.9388	44.8301	32.2815	31.3529	21.556	38.0964	33.4471	34.6349	48.6672	42.8218
Mta2	Mta2	metastasis associated 1 family, member 2	20.6567	14.3449	11.9819	27.3239	20.2026	23.9425	17.2425	24.2671	23.5629	20.018	21.6222	26.3912	23.5525	29.6353	27.2184	23.2736	13.7256	10.1117	8.85986	19.4834	16.6981	18.6457	17.7393	15.859
Mta3	Mta3	metastasis associated 1 family, member 3	33.4549	18.3644	21.4264	36.0782	31.6771	23.5615	19.1135	36.7667	27.95	25.1707	26.5697	26.0298	18.9604	28.4301	31.0406	23.8412	23.534	20.7091	11.6073	29.8733	24.0063	22.3446	24.7716	22.3121
Mtap	Mtap	methylthioadenosine phosphorylase	3.39498	1.68894	2.15496	5.29457	2.80303	3.13094	1.6352	2.06526	3.74542	2.89249	3.67752	3.08059	2.86938	3.75152	3.25103	1.77175	4.90832	3.38773	3.74925	5.81609	9.33361	7.10892	4.12927	2.93493
Mtch1	Mtch1	mitochondrial carrier 1	466.301	413.771	389.442	550.282	500.545	495.051	615.248	676.927	481.296	498.736	479.487	531.389	548.998	547.671	615.943	572.803	494.923	518.46	317.316	585.616	413.01	441.662	722.33	716.53
Mtch2	Mtch2	mitochondrial carrier 2	133.933	93.8924	107.176	143.617	115.125	100.99	103.176	120.857	108.119	90.1456	134.748	133.807	73.599	116.993	139.423	113.199	106.745	97.1696	95.6143	116.249	132.205	122.204	121.062	109.096
Mtcl1	Mtcl1	microtubule crosslinking factor 1	16.7821	4.5107	7.2393	6.07736	12.8003	8.68446	10.5437	12.8376	4.5126	4.81299	3.4348	4.5832	5.92842	5.73014	4.00384	3.60336	2.62667	2.60708	0.960836	3.80029	2.60103	2.46132	3.00121	3.82095
Mtcp1	Mtcp1	mature T-cell proliferation 1	28.1769	16.5256	24.731	24.6139	23.1812	26.2401	38.5119	33.2462	14.993	24.4262	31.0422	31.582	24.0053	36.0632	39.3461	23.5647	16.9081	18.5558	15.6825	24.2849	31.0242	32.5894	31.5752	24.3398
Mtdh	Mtdh	metadherin	16.5247	6.5779	8.53968	22.2044	16.9826	14.8892	5.26947	11.7588	20.0901	13.1405	13.4987	12.6637	12.9924	16.4985	11.7565	7.87479	14.172	7.99876	5.36779	10.888	16.5361	10.3291	9.82143	8.73562
Mterf1	Mterf1	mitochondrial transcription termination factor 1	29.2782	31.1153	26.6808	25.8175	26.559	33.0097	27.7292	23.6126	26.4067	28.0021	28.2332	27.7425	20.9473	32.2348	21.0459	17.4399	24.4856	30.5827	24.6825	30.611	21.969	26.2154	21.6916	19.9306
Mterf2	Mterf2	mitochondrial transcription termination factor 2	7.14952	4.08019	4.94848	9.43497	5.42206	6.06125	4.21387	7.59323	4.88641	4.63771	6.55832	7.55484	3.90454	7.63895	5.92376	6.21866	6.77843	5.46411	4.14615	7.84303	6.94157	5.54261	5.78137	4.9695
Mterf3	Mterf3	mitochondrial transcription termination factor 3	14.7974	8.18173	8.14076	13.9893	11.5811	14.0447	10.7242	10.3952	12.5914	10.8283	13.7137	13.0028	8.95635	13.1927	10.7522	9.90801	12.5839	7.59614	8.3428	14.1024	13.6611	12.7153	10.5343	9.53254
Mterf4	Mterf4	mitochondrial transcription termination factor 4	13.4392	12.7884	11.8937	16.3743	14.0735	12.2194	13.8511	14.9827	11.0275	10.9499	15.0354	13.1147	11.6578	15.6853	14.4367	13.6942	13.7249	12.4114	13.695	15.0187	19.1006	16.9704	15.7063	16.7561
Mtf1/ENSRNOG00000050240	Mtf1	metal-regulatory transcription factor 1	0.00117869	1.7061	0	1.78e-05	0.852363	2.84e-08	1.26735	0.757514	2.45e-09	0	0	0	7.58e-05	7.6e-05	0.0679889	0.4692	6.79e-08	6.02e-08	0	9.32e-05	0	0	0.0526569	0
Mtf2	Mtf2	metal response element binding transcription factor 2	7.34836	3.8886	5.41613	8.85211	8.50748	6.51771	3.48033	4.87841	5.49903	4.00832	5.33609	5.36349	4.81902	6.55855	4.52674	3.46126	4.7726	3.25207	2.2441	4.90694	6.46972	4.08485	3.72577	2.69327
Mtfmt	Mtfmt	mitochondrial methionyl-tRNA formyltransferase	13.5503	10.7031	9.8615	16.1063	12.2753	12.2887	13.7557	14.5301	18.9118	11.0021	15.9925	16.182	11.5771	20.5007	16.3895	18.216	11.2969	10.0924	13.3499	14.0736	12.8477	12.5925	13.8794	11.7111
Mtfp1	Mtfp1	mitochondrial fission process 1	21.9378	11.6595	18.1609	13.3995	20.0048	15.5417	34.472	36.8625	7.69951	9.30068	9.96591	7.87948	6.99819	8.72959	11.6249	10.1913	8.16819	8.87487	13.022	16.7199	17.5075	14.1302	16.709	14.9864
Mtfr1	Mtfr1	mitochondrial fission regulator 1	2.35895	0.748244	1.71391	2.39063	3.09696	1.75099	1.5512	2.51856	2.12279	1.36865	2.864	2.922	1.46849	2.43557	2.81695	1.69024	2.03753	2.0951	0.351289	2.26996	1.28077	0.896188	1.784	1.61883
Mtfr1l	Mtfr1l	mitochondrial fission regulator 1-like	53.8396	37.2781	46.0066	59.0555	50.5818	46.1544	45.936	51.454	50.0166	43.5093	51.678	52.0458	42.9402	56.1363	48.8489	40.8717	51.3464	40.4007	38.3048	50.9871	60.476	50.889	51.2304	49.9494
Mtg1	Mtg1	mitochondrial ribosome-associated GTPase 1	21.9497	13.9943	18.3777	24.0378	18.0401	19.3653	24.5462	21.038	15.808	17.6251	19.063	17.2377	11.2623	23.2378	23.5849	18.6346	16.9497	18.1393	14.5663	20.4246	16.8149	19.6401	20.4994	22.1606
Mtg2	Mtg2	mitochondrial ribosome-associated GTPase 2	31.691	28.1031	23.0546	37.0939	29.5171	26.8354	33.2408	32.6986	29.261	28.7707	31.5352	39.4417	27.2463	35.7455	36.698	38.3202	21.6389	24.37	16.0618	27.0624	23.5824	27.7904	27.6646	28.6316
Mthfd1	Mthfd1	methylenetetrahydrofolate dehydrogenase, cyclohydrolase and formyltetrahydrofolate synthetase 1	12.679	8.78597	8.30725	15.3625	12.4302	11.4024	9.4156	12.4075	13.2748	12.5154	12.4022	13.2323	11.6367	15.113	12.9706	9.95722	10.4823	8.44108	6.65876	14.0955	11.0581	12.3663	12.0844	10.2106
Mthfd1l	Mthfd1l	methylenetetrahydrofolate dehydrogenase (NADP+ dependent) 1-like	7.51623	3.13815	3.58214	13.2138	6.41711	5.14739	4.52861	6.08	8.06963	5.00437	8.89324	8.07177	4.66404	10.2191	10.3651	8.03849	9.31356	7.10283	5.19888	9.25769	9.0795	8.76379	10.9254	11.5312
Mthfd2	Mthfd2	methylenetetrahydrofolate dehydrogenase (NADP+ dependent) 2, methenyltetrahydrofolate cyclohydrolase	3.55776	4.03533	3.03204	5.75273	3.695	5.10459	3.43747	2.64264	5.01857	5.32306	6.30132	4.60768	3.66481	5.26385	5.44057	3.67707	4.29364	5.06799	4.29961	6.5152	6.03727	7.14707	6.58068	6.83052
Mthfd2l	Mthfd2l	methylenetetrahydrofolate dehydrogenase (NADP+ dependent) 2-like	1.26776	0.872405	0.658074	1.83041	0.708761	1.46001	0.963109	0.785448	1.01589	1.32064	1.32446	1.02586	0.892558	1.04753	1.7989	0.653694	1.36569	1.91381	0.825701	2.72639	1.36364	1.46463	1.29841	0.871945
Mthfr	Mthfr	methylenetetrahydrofolate reductase	2.84736	1.36685	0.723769	4.21167	1.50681	2.4211	0.814454	2.07089	1.22455	1.05414	1.95715	1.71283	2.12792	2.99093	1.4142	1.21621	2.15113	1.3774	0.603443	2.45048	3.1703	1.97607	2.76812	1.20476
Mthfs	Mthfs	methenyltetrahydrofolate synthetase	2.05735	2.62786	1.76725	2.56852	2.55698	2.92326	1.93218	2.51998	4.08	4.52865	3.35344	3.18677	3.35294	3.3621	3.23325	1.71426	3.84085	2.71805	1.69978	3.29951	2.27777	3.07464	3.08336	3.6189
Mthfsd	Mthfsd	methenyltetrahydrofolate synthetase domain containing	8.38043	4.21935	4.79418	8.78005	8.07427	7.76611	6.83943	10.8192	6.94214	7.1515	6.01284	10.1437	6.04871	8.05843	10.792	8.25768	6.7373	5.42665	3.68772	6.84856	8.61651	5.54719	8.7706	7.25341
Mtif2	Mtif2	mitochondrial translational initiation factor 2	9.54178	7.25332	6.93652	10.6636	9.25832	7.79782	6.88562	7.967	7.03924	6.40977	9.17465	9.14554	6.68902	10.5466	5.89565	6.28323	5.58571	6.88192	6.68861	7.73258	7.57039	7.9283	6.30301	5.18103
Mtif3	Mtif3	mitochondrial translational initiation factor 3	12.5266	8.48953	9.53677	12.6845	11.7237	10.9187	14.4975	14.7692	14.2245	14.222	11.4423	11.9406	12.5835	11.9204	11.5568	10.3004	12.4672	8.13617	8.07208	13.6193	13.2076	15.1592	14.3505	14.1765
Mtm1	Mtm1	myotubularin 1	27.0981	17.5202	18.5011	22.4647	26.8736	20.2693	18.9412	25.8889	20.0584	17.9583	18.7369	18.1455	19.9027	19.5312	19.3019	12.1085	18.149	15.8356	9.69494	19.242	19.6015	16.2784	19.1095	20.7233
Mtmr1	Mtmr1	myotubularin related protein 1	22.3597	12.6066	13.9497	20.479	19.3852	22.1185	24.6386	24.5544	15.6963	14.7516	14.3229	19.3702	22.0462	21.4642	19.536	20.8695	10.1424	7.85518	6.30654	11.7425	12.1148	10.9833	13.7225	13.1006
Mtmr10	Mtmr10	myotubularin related protein 10	5.09838	9.93978	3.6556	7.69095	7.0518	10.6602	3.4901	4.21622	11.4031	13.2403	7.20412	5.80501	7.46544	6.8854	6.43436	3.49535	8.69526	5.34964	5.28068	10.8077	8.70687	10.3399	5.10614	5.49607
Mtmr11	Mtmr11	myotubularin related protein 11	5.79258	5.90409	4.11106	6.14756	4.00801	7.87408	4.28718	6.26469	4.7616	7.18432	4.94804	5.7194	3.70104	5.21622	5.35419	2.89614	3.4258	2.87626	3.28843	5.35724	4.71636	6.66826	4.55239	2.57103
Mtmr12	Mtmr12	myotubularin related protein 12	10.8059	3.89368	6.13085	19.9818	7.16175	7.01539	2.59438	8.27735	10.932	4.86863	11.2629	14.321	6.50194	16.6903	11.3647	9.78629	4.65895	2.25241	1.47881	4.22923	6.93634	4.33506	4.0161	3.25915
Mtmr14	Mtmr14	myotubularin related protein 14	10.3254	9.99306	7.81933	13.1802	11.1271	10.4181	8.88774	11.6945	11.239	9.6803	9.90357	14.1475	11.3292	14.2839	14.2923	11.6606	8.31029	6.48772	6.00979	10.4857	9.59915	10.1835	12.0863	8.33209
Mtmr2	Mtmr2	myotubularin related protein 2	31.6001	21.7729	17.4036	35.257	32.2081	31.6914	9.6768	23.3391	33.6487	32.1604	26.8203	26.3282	22.5568	28.3907	26.4158	17.1772	18.2646	13.6068	13.389	29.4059	27.9489	28.4925	19.1373	16.2523
Mtmr3	Mtmr3	myotubularin related protein 3	20.4785	10.3431	12.68	25.7614	18.5838	16.7262	15.4692	20.8646	19.4802	15.2607	17.9507	21.2429	20.2056	23.4962	20.3967	16.2399	14.3615	10.2985	7.2274	15.6056	14.7729	14.0036	16.2343	15.4674
Mtmr4	Mtmr4	myotubularin related protein 4	19.2614	11.1176	10.8371	20.9547	17.7208	16.3856	8.89403	15.1075	13.4333	12.57	15.263	14.6734	12.9792	14.9166	15.1672	10.1583	17.481	14.8598	11.5319	19.2872	20.6475	18.5958	17.8756	18.1561
Mtmr6	Mtmr6	myotubularin related protein 6	45.8359	29.2125	31.9306	46.9049	43.6838	33.7164	26.3107	32.1356	36.2195	28.8962	34.1312	32.7775	28.0866	36.7637	25.7182	21.187	37.0641	29.8857	22.013	31.1607	33.8036	27.0891	25.8772	26.3749
Mtmr7	Mtmr7	myotubularin related protein 7	41.3736	16.369	27.1539	33.453	34.8318	28.1362	27.3278	35.0804	23.7292	17.6228	25.6273	23.3235	20.6373	24.2247	23.7311	17.3216	23.0024	21.927	17.7937	33.2166	33.518	30.2645	30.7602	28.1756
Mtmr9	Mtmr9	myotubularin related protein 9	22.2772	13.1806	15.759	22.9732	21.303	15.4577	12.47	15.9326	16.4971	12.2134	18.1145	16.9802	11.265	17.8083	14.5472	9.86223	21.4503	17.4727	10.4669	18.2046	16.5415	13.4491	14.1047	15.8952
Mto1	Mto1	mitochondrial tRNA translation optimization 1	20.8703	10.5109	13.2675	19.4336	18.7428	13.1132	11.7791	18.5385	17.7999	13.4064	16.3528	18.2538	11.8969	18.6511	17.5754	14.5091	14.1104	10.8947	9.0332	17.7655	15.0941	15.5547	15.7041	12.35
Mtor	Mtor	mechanistic target of rapamycin kinase	14.3545	7.95713	9.14	15.6972	13.8108	10.9302	10.6048	14.9551	9.48172	8.63323	10.3886	10.4028	9.07963	11.7612	11.5525	9.39976	11.0469	9.58394	6.23547	11.7942	11.6213	9.83031	12.2746	13.1598
Mtpap	Mtpap	mitochondrial poly(A) polymerase	10.9798	6.29902	7.07408	9.44284	7.95581	8.48413	7.0549	9.37896	7.45965	6.95183	8.70611	7.48927	8.17714	9.17086	7.23393	5.4356	7.41833	5.15352	4.26619	7.52882	7.855	8.50109	7.94179	7.44096
Mtpn	Mtpn	myotrophin	145.387	48.3292	88.0132	152.878	130.983	94.3227	21.5718	76.8364	133.914	70.3051	75.267	91.794	95.0857	92.9555	63.9389	46.9073	115.339	52.2774	25.1929	47.9149	84.4847	42.0476	45.8889	47.4757
Mtr	Mtr	5-methyltetrahydrofolate-homocysteine methyltransferase	1.53888	0.503826	0.650715	1.93096	1.03144	1.2066	0.196119	0.573841	0.89303	0.654715	0.974727	0.744194	0.824917	0.71201	0.825604	0.385859	1.53084	0.553465	0.2096	1.07444	1.25066	0.855576	0.588307	0.579052
Mtrex	Mtrex	Mtr4 exosome RNA helicase	14.9342	10.6966	10.3028	20.8451	15.2059	14.5187	9.17681	11.6582	13.6963	10.9179	13.5083	13.9471	11.3467	16.3015	12.1268	9.77434	12.5297	10.12	8.25288	13.9043	13.2005	12.6906	10.1573	9.83227
Mtrf1	Mtrf1	mitochondrial translation release factor 1	14.7468	15.7846	18.2673	19.5386	19.4517	17.2995	18.0114	18.8174	14.2007	14.3993	13.7529	13.6488	11.8447	16.2252	11.6723	13.5412	12.6869	12.2071	12.3651	16.9079	16.7983	15.2524	13.1342	11.667
Mtrf1l	Mtrf1l	mitochondrial translational release factor 1-like	12.3208	9.1786	10.0589	16.6109	12.1615	10.9197	8.953	11.6806	10.0164	9.50299	12.2163	9.29751	6.97518	10.9959	11.1946	7.90796	19.3688	13.5057	14.8369	17.9122	23.4069	17.529	16.225	14.691
Mtrr	Mtrr	5-methyltetrahydrofolate-homocysteine methyltransferase reductase	10.4843	6.79155	7.2613	13.4345	9.53561	9.30815	6.83147	9.3416	10.1997	8.83987	11.7444	10.6504	7.77587	12.4767	9.94716	7.14142	11.3124	9.40862	7.02897	12.621	11.9115	11.1969	12.1918	9.36889
Mtss1	Mtss1	MTSS I-BAR domain containing 1	11.2458	16.7955	6.76284	25.4637	13.5869	21.3689	4.61979	8.59	21.6385	19.0344	21.6853	17.8037	10.5228	19.2155	16.1245	7.98332	22.9819	18.2439	13.3308	22.8211	20.1061	21.2231	17.9107	14.2922
Mtss1l	Mtss1l	metastasis suppressor 1-like	16.2499	2.80893	7.08207	24.8145	14.8615	12.855	1.52343	13.175	20.6112	16.8935	7.62244	13.8415	10.6669	12.7109	11.2955	8.49231	24.5239	8.38657	2.21966	12.9699	15.7127	9.746	11.6262	9.23891
Mtss2	Mtss2	MTSS I-BAR domain containing 2	66.6898	45.9386	55.4255	86.8528	59.8968	69.4017	28.3797	73.4853	99.5252	98.3887	68.3938	78.0797	83.118	77.2787	65.8584	49.7746	98.76	51.7326	31.9169	72.6519	58.8789	59.3462	68.9363	64.2443
Mturn	Mturn	maturin, neural progenitor differentiation regulator homolog	12.9856	16.4282	8.22796	24.1318	20.6979	27.3889	3.48385	9.13535	38.2684	34.6108	13.7543	20.9851	24.7161	13.2806	15.0162	9.37274	32.3094	23.0095	10.0293	17.963	19.7716	14.1618	12.0659	13.3267
Mtus1	Mtus1	microtubule associated scaffold protein 1	14.1899	15.8473	6.54356	17.647	17.4167	19.4283	6.43491	9.1495	18.757	21.564	15.3098	7.51502	9.85386	11.404	13.9904	4.96209	15.1713	12.2055	11.5881	25.9319	22.4686	28.9494	17.1167	16.448
Mtus2	Mtus2	microtubule associated scaffold protein 2	8.56951	2.50857	5.25465	8.21982	6.26711	5.02994	5.0953	8.28511	3.95238	3.87757	4.56286	6.03035	5.11283	5.41207	5.49422	4.01824	5.62174	3.41489	2.14472	4.88528	5.80899	3.37455	5.2703	4.86451
Mtx1	Mtx1	Metaxin 1	58.4045	34.0028	38.6021	53.5502	55.6902	48.2984	41.7735	64.8078	43.3103	36.3254	46.0218	54.0509	43.8735	52.8087	59.378	50.6828	32.069	31.7474	22.4114	39.7344	36.6141	38.7742	53.0513	44.496
Mtx2	Mtx2	metaxin 2	37.0088	30.7711	36.2795	46.4725	40.2125	35.4365	38.7502	37.5307	31.7741	25.3273	41.5888	35.3832	21.4097	35.1776	36.5392	29.0803	47.1744	47.321	35.5534	49.0402	44.5083	41.0683	44.7541	39.0038
Mtx3	Mtx3	metaxin 3	2.90764	0.201992	0.772397	8.32897	2.27449	2.21916	0.662395	1.70371	3.76382	1.96164	2.62097	3.17401	2.18502	3.31597	1.5156	1.50182	4.69368	1.1506	0.214342	3.2104	6.18241	2.55345	1.73834	1.21178
Muc1	Muc1	mucin 1, cell surface associated	0.318033	0.375433	0.655935	1.01352	0.371091	0.456148	0.762853	0.628058	0.616871	0.73256	1.00897	1.08714	1.44104	0.803309	0.722892	1.08776	1.08255	0.870173	0.569667	0.654243	0.719062	0.923455	1.61197	1.06508
Muc6	Muc6	mucin 6, oligomeric mucus/gel-forming	0.545603	0.366901	0.551379	0.630667	0.508436	0.583119	0.529854	1.0734	0.315005	0.18459	0.41365	0.271846	0.488981	0.670878	1.13528	0.488794	0.198769	0.383981	0.253385	0.168771	0.240271	0.194921	0.437425	0.617386
Mucl1	Mucl1	mucin-like 1	0	12.9789	0	0	1.66449	1.42869	0	0	0	0	0.25783	0	0	0	1.08411	1.01497	1.26305	0	0	0	0	0.178841	0	0.159621
Mul1	Mul1	mitochondrial E3 ubiquitin protein ligase 1	13.5832	8.02579	8.85817	11.6799	11.3784	10.1697	10.6007	14.4782	9.69222	10.4176	11.2084	10.5453	10.4455	14.1336	11.6029	7.83866	8.61218	7.90447	7.64065	11.2444	10.5075	11.4908	11.7557	11.8696
Mum1	Mum1	melanoma associated antigen (mutated) 1	3.65181	0	2.96277	1.79505	6.09627	1.72718	0.0925555	6.92958	5.69208	4.53045	0.404305	2.75176	1.03412	0.677912	5.44461	3.14069	4.5744	0.0132402	9.58e-07	4.50146	4.66105	1.04838	6.42154	6.09e-07
Mus81	Mus81	MUS81 structure-specific endonuclease subunit	10.8951	10.2352	7.35561	10.9301	9.50931	10.8752	10.1621	11.8167	8.91807	8.39625	10.7244	10.6926	8.20819	10.947	12.7896	10.0304	6.96802	7.21288	5.65058	10.4356	8.79877	9.22498	11.5184	9.10381
Mustn1	Mustn1	musculoskeletal, embryonic nuclear protein 1	17.2688	6.46087	9.53261	11.2664	11.3323	15.0754	12.5214	12.2075	5.33516	3.28739	8.69549	7.7847	6.09319	8.6916	6.02445	4.63003	7.33808	4.98366	6.01383	11.9475	12.6835	11.2391	11.5789	8.44756
Mut	Mut	methylmalonyl CoA mutase	0	0	0	3.37083	0	0	0	0.290032	0.425618	0	0	0	0	0	1.61283	0.770889	0	0	0	0	0	0	3.52683	0
Mutyh	Mutyh	mutY DNA glycosylase	5.60527	3.19697	4.41465	5.5205	5.53715	8.00982	7.14503	6.08928	3.79418	4.23058	4.70456	5.71749	4.61902	5.86796	7.91586	6.63729	1.96479	3.16146	2.11914	4.46535	4.53348	6.09518	5.64107	3.60461
Mvb12a	Mvb12a	multivesicular body subunit 12A	25.5205	22.6304	19.7151	33.0439	31.0651	35.4738	30.6814	29.3427	28.2339	28.2728	28.4114	28.1854	23.0755	34.1068	37.5082	30.249	22.9619	23.206	22.7181	34.2852	36.041	36.7176	45.5091	36.0098
Mvb12b	Mvb12b	multivesicular body subunit 12B	45.1653	47.6795	30.3819	70.9215	49.0762	62.292	30.4138	56.0209	83.088	78.2673	66.5982	76.9891	75.1115	92.6948	88.367	65.3085	42.6298	30.1757	24.3939	58.7912	46.8968	60.8531	48.5531	43.3468
Mvd	Mvd	mevalonate diphosphate decarboxylase	35.3373	27.7093	21.8893	29.4238	33.4514	29.5228	35.5708	30.3357	23.302	25.8212	24.2533	34.6142	24.8169	28.0044	41.6459	32.4468	35.8428	36.6284	30.6257	35.6072	27.2682	27.3542	51.4133	58.2308
Mvk	Mvk	mevalonate kinase	34.984	27.8407	23.0656	36.7988	40.2668	33.4843	23.0425	34.7155	32.7972	33.6976	28.0594	30.4072	26.1064	29.3157	36.0648	24.025	41.8978	42.0576	23.223	52.7863	34.0231	37.6698	54.8712	55.7458
Mvp	Mvp	major vault protein	6.078	7.71578	5.39341	6.34468	7.98565	9.09199	8.82396	7.06685	7.85348	9.74603	8.31083	8.7604	8.19291	8.90079	7.69539	6.63663	5.55184	4.93552	4.37811	7.62849	6.2101	10.8383	8.88181	8.01206
Mx1	Mx1	myxovirus (influenza virus) resistance 1	0.434299	0.414374	0.315768	0.391419	0.399968	0.706265	0.796107	0.640883	0.401772	0.448949	0.664997	4.47887	0.588227	0.973755	0.56056	0.528117	1.31095	1.77338	0.151434	0.297304	0.243977	1.00134	0.221938	0.589383
Mx2	Mx2	MX dynamin like GTPase 2	11.2992	11.6262	13.0785	15.9482	10.0723	13.0901	9.60106	14.2388	13.795	15.5515	14.7793	31.4061	14.3939	16.1927	11.8025	11.8621	14.9081	13.4756	7.91029	12.2344	9.31771	12.8217	10.6801	10.914
Mxd1	Mxd1	max dimerization protein 1	12.1379	8.81875	7.83186	12.5517	12.7666	11.5064	7.16989	11.0517	9.86742	9.38746	8.73386	8.12263	9.46301	9.00565	7.32787	5.83419	8.2695	5.52221	5.4645	9.62015	10.9392	9.93707	8.24631	8.05104
Mxd3	Mxd3	Max dimerization protein 3	86.997	58.0821	74.2957	75.0415	81.9393	75.1505	113.4	106.148	52.4104	51.6483	77.9511	79.2433	67.9819	75.131	83.6692	78.3846	56.9111	60.2361	58.3838	78.9753	72.1861	70.0647	89.7683	75.3066
Mxd4	Mxd4	Max dimerization protein 4	23.5092	14.7764	19.8117	33.5546	20.6173	25.8773	21.779	31.0822	33.8457	29.3531	28.8248	31.9227	34.0632	35.9864	31.9858	27.5043	23.7332	17.3853	12.7423	24.9301	23.0771	20.9921	28.7619	21.9293
Mxi1	Mxi1	MAX interactor 1, dimerization protein	56.3669	70.0373	55.5381	69.6963	59.4759	57.3756	53.56	67.2568	77.0475	77.2245	56.9718	64.1447	60.3835	68.8966	49.8357	44.4648	45.8865	38.1331	27.8157	41.1607	30.8811	36.4671	38.1578	36.3953
Mxra7	Mxra7	matrix remodeling associated 7	43.8832	13.9434	30.1767	46.0317	34.4741	25.2906	31.6018	31.4879	26.4544	15.8552	46.0829	30.4052	12.4399	49.2427	36.3945	26.1715	43.2939	32.7326	32.1934	40.7687	25.5697	32.8635	73.3624	61.2676
Mxra8	Mxra8	matrix remodeling associated 8	2.96708	3.01011	2.15898	6.31625	2.74308	4.01868	3.63764	5.45345	6.70522	6.47558	8.08008	9.47142	5.72729	9.13181	7.90968	5.61937	4.57804	2.54425	2.21104	5.12187	2.41899	3.43184	5.43683	2.69127
Myadm	Myadm	myeloid-associated differentiation marker	35.6009	21.4232	23.7798	29.8527	31.7046	24.1115	22.0164	35.2984	15.4692	14.4083	26.7683	27.2807	15.8412	18.7593	33.8373	21.6909	18.8064	19.3677	18.2789	25.9506	22.9916	23.2169	34.1134	34.5505
Myadml2	Myadml2	myeloid-associated differentiation marker-like 2	6.81624	1.92306	3.21787	6.4064	5.029	4.63741	2.93271	5.63921	3.34338	2.33911	5.00058	4.55536	2.51476	5.59773	4.68257	3.55991	5.14423	4.42652	3.14643	5.00213	7.01518	4.72086	6.68131	6.442
Mybbp1a	Mybbp1a	MYB binding protein 1a	21.9593	11.9475	11.801	24.0433	20.5077	19.39	13.6244	19.6109	19.7096	16.1734	16.04	19.3713	15.8182	22.1332	21.2947	16.2483	15.3268	12.2771	8.20911	17.6682	15.7915	17.6061	18.561	16.9001
Mybl1	Mybl1	MYB proto-oncogene like 1	0.987569	1.60976	0.843121	1.94681	1.39529	1.93009	0.237406	0.541071	1.36398	1.34516	1.9388	0.858244	0.648912	1.02792	0.783414	0.261235	1.66942	1.47767	1.46356	0.980467	1.15846	1.66972	1.14266	0.682061
Mybpc1	Mybpc1	myosin binding protein C, slow type	3.07793	0.455203	1.45855	5.75374	2.31643	0.789426	0.792315	1.81545	1.38809	0.633451	1.77491	0.34886	0.537071	1.84463	1.93515	0.0824516	2.46213	4.50203	19.0078	17.6501	29.0634	14.5118	25.1797	17.718
Mybph	Mybph	myosin binding protein H	44.3365	43.561	30.9667	62.1004	48.2818	50.9067	23.5782	39.0245	54.9708	50.4097	56.125	65.66	60.3355	54.726	71.6222	49.7859	65.2634	47.1826	47.4969	54.9719	64.8822	57.4643	69.538	65.0749
Myc	Myc	MYC proto-oncogene, bHLH transcription factor	1.89899	1.19132	1.39177	3.8542	2.34474	2.86774	2.69817	3.92678	2.5886	3.42105	2.43782	4.81781	5.70014	5.11465	3.68813	3.69868	0.603718	1.03499	1.67871	2.04495	0.706173	1.58284	1.07084	1.07735
Mycbp	Mycbp	Myc binding protein	5.83723	5.63201	4.29115	7.72789	6.82968	8.14642	6.41648	3.99956	6.474	5.86084	9.02233	7.65341	5.37099	6.70106	6.73069	4.47351	6.32575	5.08205	5.66408	7.73939	5.8828	8.52753	7.85562	5.53026
Mycbp2	Mycbp2	MYC binding protein 2	34.5846	16.6307	20.9875	42.512	32.5199	27.0235	21.7811	28.2376	19.8429	15.6996	21.2151	19.9975	19.4131	25.458	24.3118	17.8557	29.8495	24.4026	15.7602	23.8774	27.6347	19.0795	26.6571	25.2424
Mycbpap	Mycbpap	Mycbp associated protein	5.22279	1.82496	3.02601	2.49969	3.74103	3.61736	3.99871	3.75322	1.68585	1.66773	2.58934	3.32403	2.26113	2.46417	2.84629	1.715	2.06791	2.08547	1.58389	1.96693	3.28366	2.16845	4.23934	2.46188
Mycl	Mycl	MYCL proto-oncogene, bHLH transcription factor	3.0041	3.92208	3.09162	18.2344	3.89911	4.83121	2.10539	4.88757	11.7425	5.59932	11.813	15.9681	3.36769	20.586	20.1815	17.2568	2.82498	3.79664	0.878364	5.16898	1.7541	1.98899	2.65566	3.75437
Mycn	Mycn	MYCN proto-oncogene, bHLH transcription factor	3.77611	1.20024	2.03953	7.8341	3.51665	2.38225	1.65919	4.65508	2.32993	1.48768	4.97753	5.69438	1.89136	5.43631	6.30117	3.90903	2.59504	2.28351	2.25324	3.0711	4.42434	3.60845	4.31813	6.4446
Myd88	Myd88	MYD88, innate immune signal transduction adaptor	2.36058	2.04811	1.58646	3.28527	3.14487	2.28756	1.96331	3.24265	3.45347	3.84221	3.01224	4.01802	3.1982	3.068	2.89384	2.45957	4.01306	1.62371	1.31717	2.58392	2.47341	2.48637	3.74669	2.80087
Mydgf	Mydgf	myeloid-derived growth factor	101.052	90.4323	78.0004	100.272	121.877	111.222	114.893	137.459	97.6536	107.093	107.752	113.749	88.0081	97.0605	132.137	117.336	95.5892	91.4465	73.6899	116.831	105.871	100.689	129.15	111.204
Myef2	Myef2	myelin expression factor 2	47.1497	26.2298	28.2219	62.8813	46.3862	41.9301	23.3841	34.6556	42.6737	28.7612	44.0438	40.462	29.3018	48.6769	33.2347	27.5966	39.4922	30.4622	22.4788	37.0659	35.8398	29.5801	34.2594	27.4565
Myg1	Myg1	melanocyte proliferating gene 1	53.7229	39.5754	41.1411	51.6742	54.5297	47.7508	57.929	61.0379	46.0643	45.2809	52.3095	52.28	44.0104	57.8981	64.3099	59.8494	40.3888	42.3212	40.1318	57.8413	59.0859	54.3555	78.3898	66.8865
Myh10	Myh10	myosin heavy chain 10	71.1046	26.8851	40.6843	62.5529	65.1467	46.8718	38.0987	57.8691	37.876	30.0355	36.2475	33.8701	39.805	39.228	35.5095	27.7086	46.7984	32.6958	22.4675	44.2589	51.0349	38.6945	45.5186	39.1631
Myh11	Myh11	myosin heavy chain 11	1.40705	0.847811	0.528848	2.13591	1.32323	1.14717	2.51069	2.05203	2.60248	1.89147	2.12331	1.62311	1.24214	1.90979	1.38548	0.762747	1.31716	0.982217	0.737287	1.70865	1.56319	1.85102	1.5048	1.10155
Myh14	Myh14	myosin heavy chain 14	10.8999	17.5889	5.84514	11.9046	12.9157	20.4321	6.45131	7.49932	16.6352	21.2771	9.35087	9.52755	12.2994	10.6933	11.8951	6.29209	10.1835	7.8338	7.80095	15.5253	11.8877	19.5293	10.1295	8.93291
Myh3	Myh3	myosin heavy chain 3	0.725411	3.53592	0.221412	0.0492095	1.82802	2.00827	0.194618	0.829314	0.112496	0.332346	0.0368033	0.0149383	0.0650461	0.01831	0.0904754	0.0347757	0.0679786	0.114647	0	0.0715895	0.0436333	0.0382259	0.0555053	0.0212281
Myh4	Myh4	myosin heavy chain 4	1.61237	3.85402	1.40813	0.75204	3.48137	2.59768	1.62149	2.313	1.71908	2.33121	0.291442	0.776014	3.5907	0.484758	0.64794	0.883792	0.538255	0.249951	0.467088	0.387201	0.274935	0.236273	0.41032	0.418051
Myh6	Myh6	myosin heavy chain 6	1.53051	2.46689	0.845264	2.15919	2.11866	3.66047	0.912695	1.56031	2.32819	2.14206	1.49987	1.19718	2.22621	1.71994	1.8319	1.18545	1.07808	0.777276	0.860585	2.62617	1.93123	2.92844	1.5356	0.852442
Myh7	Myh7	myosin heavy chain 7	0.847918	1.60928	0.854078	0.832182	0.893844	2.41221	1.26928	1.35642	0.874067	1.34965	1.17315	1.42913	2.56824	1.41185	0.661686	0.883016	0.45457	0.516675	0.259915	0.772827	0.51313	0.858148	0.627352	0.579414
Myh7b	Myh7b	myosin heavy chain 7B	1.66851	1.43095	1.71763	1.61903	1.82537	1.99745	1.61593	2.08797	1.09292	1.30179	1.87162	1.27112	1.47134	1.41319	0.929757	0.802097	1.28307	1.95689	1.42183	2.19392	3.07637	3.27551	3.17193	2.33848
Myh9	Myh9	myosin, heavy chain 9	1.85906	3.32634	6.2128	0.0649783	3.86772	3.36468	4.87227	0.155345	0.000161524	4.06332	0.403486	2.28445	7.8604	8.03707	5.30898	1.99122	0.658173	0.130541	0.250831	3.81907	0.743296	7.72342	5.20387	5.60131
Myh9l1	Myh9l1	myosin heavy chain 9-like 1	9.94533	1.43e-06	0.611976	13.6474	7.01553	7.89199	8.45e-07	11.1235	10.0886	5.10925	7.98208	6.67155	4.43096	2.73317	5.78214	5.28074	5.47192	4.37299	1.82595	3.84837	7.96298	1.58403	4.80382	0.489571
Myl1	Myl1	myosin, light chain 1	0.894935	1.9635	0.744157	0.0894416	1.04885	1.64212	1.31519	0.589609	5.08929	4.98847	0.394127	0.420729	1.31409	0.618441	0.511172	0.634157	0.318786	0.246051	0.420109	0.0740797	0.594347	0.501516	1.20383	0.522715
Myl12a	Myl12a	myosin light chain 12A	25.6568	33.2012	24.4533	43.2889	28.3243	37.5133	41.3693	36.3231	49.8681	53.8282	49.8486	49.3173	41.7011	40.9753	48.0434	35.8164	36.827	28.4429	25.2492	39.9403	36.8077	43.4139	36.6065	33.1281
Myl12b	Myl12b	myosin light chain 12B	395.683	301.966	325.513	346.104	356.042	343.271	387.462	405.434	278.667	260.261	294.255	370.505	409.641	350.18	344.762	354.574	255.867	270.974	271.761	322.712	331.077	356.274	389.437	399.074
Myl4	Myl4	myosin, light chain 4	5.00802	8.61045	3.20431	1.03265	6.25356	3.45559	3.23455	4.50208	1.2306	0.9311	2.45179	1.32384	0.848827	2.11952	1.524	0.910301	1.01364	1.38552	1.50288	0.956968	0.916405	1.28143	0.886149	0.714247
Myl6	Myl6	myosin light chain 6	783.276	1190.25	817.103	947.335	1005.53	1009.11	1528.77	983.288	857.514	893.902	1038.39	1033.14	763.394	880.838	1138.25	1138.72	752.837	799.593	845.158	883.712	795.939	771.04	1177	929.771
Myl9	Myl9	myosin light chain 9	9.93521	6.46501	10.2145	17.4686	7.99739	10.2132	20.0645	17.6395	24.3841	13.5963	17.9581	17.4761	12.3793	15.222	14.9834	10.8746	10.6253	10.4208	6.06894	13.3189	10.104	14.1412	17.4613	10.8208
Mylip	Mylip	myosin regulatory light chain interacting protein	5.05811	2.9672	3.60749	9.35304	4.93453	8.43403	4.91266	6.14433	8.73675	9.09444	5.27004	6.77599	18.4203	7.61591	5.4838	6.76978	3.05514	2.60221	1.79394	3.9134	4.1351	4.47594	2.92922	2.99025
Mylk	Mylk	myosin light chain kinase	4.1687	1.50091	4.36382	5.94909	2.61561	2.72562	3.04138	1.9968	4.13042	2.69683	2.11068	2.00133	4.92312	1.7536	2.10866	1.43611	9.14703	3.33883	5.31376	2.78115	10.1999	5.97435	7.67719	11.2279
Mylk3	Mylk3	myosin light chain kinase 3	0.34541	0.137297	0.120541	0.474802	0.127899	0.610164	0.133965	0.363737	0.600239	1.14091	0.0719947	0.101745	0.162027	0.268701	0.203432	0.174025	0.266482	0.172461	0.618503	1.16709	0.641708	0.524355	0.315464	0.0320487
Mylpf	Mylpf	myosin light chain, phosphorylatable, fast skeletal muscle	3.38485	3.86856	2.46785	1.78818	3.93994	6.29577	4.6154	3.98696	5.68492	3.66704	3.48401	2.63707	3.48183	4.71466	2.11485	2.25531	3.03226	3.35306	3.34196	5.40318	2.83406	5.30848	5.19981	4.90502
Mynn	Mynn	myoneurin	3.81724	3.02503	2.5663	5.86532	3.57123	4.35729	1.18992	2.83449	5.75675	3.70844	4.1939	4.52619	3.71489	5.23025	3.48024	2.49027	4.65429	3.9904	1.15301	3.96226	4.41976	3.38279	2.44978	2.82001
Myo10	Myo10	myosin X	4.55922	2.17465	3.47797	7.97943	4.99542	4.86234	1.17968	5.08037	8.51662	6.27267	4.60699	6.39638	4.92833	5.94668	4.46676	4.53892	7.9312	3.55622	1.39431	4.01635	3.83487	3.12297	4.32655	4.34256
Myo16	Myo16	myosin XVI	4.0091	0.789637	2.33939	6.47337	2.55608	2.14285	2.35363	4.32637	3.26349	2.14507	3.86059	5.51408	3.62608	5.69592	4.67403	4.64407	0.729762	1.66862	0.779402	3.66799	0.777619	1.88364	1.313	1.07118
Myo18a	Myo18a	myosin XVIIIa	32.1858	17.197	19.5877	35.1523	31.4298	29.2173	19.0258	37.0024	26.5952	26.7284	18.5683	22.5072	27.6892	25.2753	26.4758	20.1015	22.5191	15.9025	10.2845	24.6159	22.9738	23.2436	24.3312	22.7175
Myo19	Myo19	myosin XIX	3.25947	1.08452	1.63008	3.7787	2.78411	2.88733	2.16885	3.02327	1.79138	1.34421	2.83375	2.68766	2.32414	2.32032	2.03403	1.94071	2.71148	1.94014	1.49112	2.73388	3.89331	3.94812	3.70666	3.04865
Myo1b	Myo1b	myosin Ib	8.82793	1.45516	5.00974	10.0027	5.13134	2.53401	1.87112	4.88128	5.41796	2.78126	4.88989	3.18296	1.85317	4.21088	3.70619	2.06928	10.7176	4.01055	3.03225	6.54453	10.0228	5.2771	5.37091	5.43221
Myo1c	Myo1c	myosin 1C	5.63124	2.27105	2.40924	9.10724	4.4568	5.05258	2.81841	5.27038	3.97366	3.45006	6.32754	3.533	3.06231	3.70554	5.03106	2.46166	7.10213	4.33988	5.00307	7.6622	12.4936	8.81654	11.8711	7.79632
Myo1d	Myo1d	myosin ID	7.22762	16.4058	2.20666	11.2449	10.9472	20.2132	2.66115	7.22333	19.4564	26.6425	6.36362	5.04319	10.2597	6.50653	14.2996	3.22159	6.70524	5.72074	5.17747	20.7587	14.9939	27.5651	11.5397	9.04906
Myo1e	Myo1e	myosin IE	6.49826	4.67538	2.4152	6.05638	5.76874	8.27455	1.86482	4.54634	7.87897	10.9877	5.97633	4.44859	4.27965	5.41372	6.09314	2.11956	5.12294	3.31885	2.16088	8.41676	6.84843	11.0784	5.54912	5.17759
Myo1f	Myo1f	myosin IF	0.396836	0.542242	0.284618	0.968999	1.1238	1.60445	0.638128	1.32593	0.755786	0.874449	0.863227	0.912495	1.61085	1.55912	1.26212	1.14163	0.644671	0.821665	0.537125	0.792301	1.43793	1.53598	1.28049	1.18153
Myo5a	Myo5a	myosin VA	25.2083	4.58012	9.42249	29.6541	23.5169	11.7702	4.62657	13.2204	16.3985	7.31898	8.15986	8.58251	6.72528	7.64623	9.20022	5.03481	40.7471	11.384	5.58407	13.879	30.8435	11.1717	14.1191	12.8673
Myo5b	Myo5b	myosin Vb	12.2692	8.65764	8.59951	18.1154	13.4845	9.67139	11.9878	15.4119	12.316	7.12078	8.57773	11.4653	11.1275	11.0513	10.5159	13.2526	4.94473	4.42298	3.19176	3.61991	3.22664	3.84065	7.29864	6.47268
Myo5c	Myo5c	myosin VC	1.69754	0.464183	0.902901	0.860726	1.15039	1.03862	0.871105	1.1844	0.30665	0.433675	1.20653	0.328475	0.120905	0.26536	0.513122	0.13237	0.400213	0.295188	0.385936	0.556523	0.55604	0.618943	1.70396	0.388984
Myo6	Myo6	myosin VI	10.6977	14.8752	9.34236	19.4617	11.9496	19.1743	5.43523	8.54092	23.5152	24.2461	13.2938	13.6753	16.7841	14.1492	10.7307	7.38739	20.0287	10.9564	8.11597	15.2588	14.3185	15.0421	8.6639	8.01358
Myo7a	Myo7a	myosin VIIA	0.066813	0.0764936	0.0802194	0.32313	0.119685	0.74499	0.112209	0.195975	0.111161	0.097928	1.19055	0.153907	0.180487	0.29939	0.680155	0.121678	1.4832	1.22772	0.886643	0.857723	0.628904	0.405398	3.14492	1.68
Myo9a	Myo9a	myosin IXA	2.949	0.587872	1.336	5.14406	2.273	2.33511	0.512155	2.24669	2.39992	1.36374	1.81166	1.50303	1.49274	1.80438	1.65185	1.10772	3.77593	1.41613	0.560428	1.64169	2.30298	1.25413	1.25783	1.46929
Myo9b	Myo9b	myosin IXb	8.31649	9.21754	4.86089	14.787	9.73855	17.0299	5.75786	9.06415	11.087	11.7964	8.76181	10.7315	12.0857	12.5882	13.0009	8.34305	6.29998	3.69465	4.04734	11.1228	10.4503	13.0312	9.60123	5.88978
Myof	Myof	myoferlin	0.971537	0.758306	0.682643	0.74724	1.12975	1.33146	0.794856	0.986921	0.706329	0.603573	0.595378	0.370544	0.611597	0.592114	0.659909	0.155852	0.433601	0.320361	0.411945	0.784227	0.96098	1.23268	0.491842	0.300961
Myom3	Myom3	myomesin 3	1.08284	0.954251	0.425626	0.330479	0.781365	0.661672	0.238975	0.496885	0.505882	0.717269	0.166443	0.105604	0.0703659	0.207027	0.0786322	0.0648106	0.653531	3.4024	0.30651	2.091	0.447277	0.194549	0.56832	0.879673
Myorg	Myorg	myogenesis regulating glycosidase	9.46801	1.02896	1.43687	14.8982	5.12875	2.02721	1.36872	4.22133	11.898	7.19955	5.01719	8.2347	6.01108	7.41995	6.33597	3.97639	13.8259	3.14916	1.17354	6.97085	9.54961	3.47142	4.73736	3.90844
Mypop	Mypop	Myb-related transcription factor, partner of profilin	52.5673	24.8679	33.8049	30.9012	43.4985	31.7431	35.3851	48.4144	29.0767	29.857	29.6297	30.3253	32.7679	35.0828	41.7337	30.2419	23.5446	23.2215	18.5924	40.6041	37.4368	40.747	42.5934	33.7511
Myrf	Myrf	myelin regulatory factor	18.9221	47.9559	6.48131	33.0196	30.8133	58.1992	6.36715	21.9398	51.9704	67.0406	16.8209	15.2482	33.3932	19.2496	43.0942	12.0732	19.5301	16.4598	14.9706	50.3046	37.3271	66.9346	30.6308	26.7587
Myrip	Myrip	myosin VIIA and Rab interacting protein	25.4314	9.4433	17.2105	16.6173	21.6882	15.3564	18.235	28.064	12.8331	13.1139	14.0808	12.8849	11.6905	12.0633	14.3078	8.02158	20.2054	14.3774	8.17057	14.2071	13.9638	12.9075	17.4212	16.9012
Mysm1	Mysm1	myb-like, SWIRM and MPN domains 1	4.07058	1.93487	3.17694	7.59952	5.41439	6.67747	1.93571	3.62737	4.39854	4.02475	4.36857	3.81916	2.38639	4.36936	3.0274	2.19262	5.84871	2.58356	3.08937	3.52044	4.69973	4.08737	2.94833	1.96962
Myt1	Myt1	myelin transcription factor 1	1.09699	1.34177	0.775154	5.18079	1.29693	1.48522	0.814625	1.22128	2.79641	1.25819	3.08181	3.12035	1.1978	3.91585	3.32153	2.40742	2.48376	2.43812	1.48387	2.4706	3.04947	2.45816	2.16582	1.99649
Myt1l	Myt1l	myelin transcription factor 1-like	24.9089	3.81898	10.6457	35.8096	27.0459	16.0783	3.66066	19.0482	21.2117	10.8607	12.0535	13.4067	15.9399	16.0744	15.0021	11.3099	25.9375	10.1302	3.87449	10.4128	15.0432	5.57072	11.332	12.5654
Mzf1	Mzf1	myeloid zinc finger 1	13.5454	4.36548	9.31139	16.7653	8.47135	13.3844	13.9151	17.4392	5.34606	5.40628	11.8848	16.7563	9.16407	19.2754	17.9129	18.2219	4.55082	3.12608	2.82373	5.64268	6.13242	4.93732	8.36536	7.04039
Mzt1	Mzt1	mitotic spindle organizing protein 1	124.344	53.9915	81.5085	120.437	116.473	97.6135	26.8605	100.017	106.884	39.7174	82.4746	82.2154	67.5852	94.0089	66.7974	63.2523	86.4473	56.698	34.5103	61.4782	64.9636	41.3001	47.5734	48.6242
Mzt2b	Mzt2b	mitotic spindle organizing protein 2B	28.8696	32.5807	21.7697	44.2621	33.5254	33.1283	27.8677	41.2867	40.5597	27.0079	37.3552	38.1223	28.4871	47.3878	44.6925	41.1699	40.7657	29.3271	34.0377	30.8077	40.7336	36.7129	48.2909	47.6316
N4bp1	N4bp1	Nedd4 binding protein 1	4.9868	1.80788	2.72323	6.76465	5.14884	4.71317	1.16773	4.82539	5.20051	3.81106	5.44439	4.85112	4.52631	5.83395	4.56828	3.16977	5.52569	3.27104	1.1365	4.73759	4.06968	4.16352	3.80588	3.80343
N4bp2l1	N4bp2l1	NEDD4 binding protein 2-like 1	18.6775	12.1391	11.1635	18.922	18.9575	16.0956	14.9763	18.8457	14.2455	13.7916	18.15	13.9813	8.96251	22.767	12.6992	11.7743	15.9369	15.7451	7.39176	14.4791	14.6871	11.2892	10.7656	11.8542
N4bp2l2	N4bp2l2	NEDD4 binding protein 2-like 2	10.6134	9.60581	7.0885	14.7963	10.8806	12.4767	7.27579	8.07529	13.2179	13.4991	11.4576	10.9731	7.68664	11.5981	10.3792	7.96244	10	8.08509	5.65676	10.4695	11.0481	10.2483	8.45101	7.49494
N4bp3/303112	N4bp3	Nedd4 binding protein 3	2.81441	2.43257	0.457539	1.35619	5.7279	5.15261	0	2.45778	1.47224	2.08885	1.02357	0.556605	0.868551	2.25568	1.61954	0.0427524	0.406483	0.945177	0	1.59449	1.16393	1.91273	0.475169	0.874082
N4bp3/ENSRNOG00000045965	N4bp3	Nedd4 binding protein 3	1.09892	1.19752	0.871412	0.647709	2.55136	2.35276	0.515884	1.0895	0.460397	0.901612	0.66233	0.169597	0.216178	0.629364	0.0525115	0.172961	0	0.397191	0.20294	1.0765	0	0.993057	0.992484	0.266999
N6amt1	N6amt1	N-6 adenine-specific DNA methyltransferase 1	10.7297	13.1056	9.09186	10.757	9.94106	14.3358	14.3033	13.8783	9.7822	9.46622	9.44161	12.5906	10.9495	10.8575	13.4021	11.3175	7.42661	6.20737	9.20386	11.5709	10.3588	10.5893	15.0547	7.78324
Naa10	Naa10	N(alpha)-acetyltransferase 10, NatA catalytic subunit	32.7236	25.9089	26.5675	40.1939	29.4003	30.7329	41.1213	41.1899	29.5468	26.2131	35.0874	42.9129	32.071	40.8986	45.4321	50.4628	23.9017	28.1103	23.3591	27.9731	28.4083	27.4239	41.1217	39.2354
Naa15	Naa15	N(alpha)-acetyltransferase 15, NatA auxiliary subunit	13.5489	9.44676	10.3922	15.9215	12.6069	11.3606	6.83135	7.07122	12.5233	9.60571	12.0558	11.0496	10.5683	14.0019	6.32325	5.00798	11.2179	9.70252	9.16315	10.8914	12.3282	11.9567	6.49206	6.94753
Naa16	Naa16	N(alpha)-acetyltransferase 16, NatA auxiliary subunit	3.1665	1.92481	2.49108	5.86492	2.9054	3.87471	2.78188	2.33338	2.57845	2.1441	2.96774	2.89072	2.75879	3.67495	2.20664	2.08267	2.33885	1.66692	1.66466	3.35601	4.18669	3.01732	2.28921	1.96205
Naa20	Naa20	N(alpha)-acetyltransferase 20, NatB catalytic subunit	104.601	102.889	90.8381	110.239	114.982	106.538	99.76	94.6011	84.1453	85.7814	107.119	85.3187	73.0926	96.2148	83.1297	69.2479	114.488	103.407	115.769	109.1	131.903	103.295	99.3975	107.212
Naa25	Naa25	N(alpha)-acetyltransferase 25, NatB auxiliary subunit	8.47402	2.34532	4.499	10.4648	7.11268	5.20442	3.38236	6.42834	6.33927	3.92675	6.91841	5.70151	5.28058	6.77511	5.98439	5.60214	5.97855	3.09834	2.4634	6.74514	7.41146	5.30541	4.86845	5.21213
Naa30	Naa30	N(alpha)-acetyltransferase 30, NatC catalytic subunit	12.1693	11.3116	9.77131	14.5566	12.0817	10.6347	6.37093	6.89006	11.9864	10.2302	12.7814	10.5731	10.4691	13.1905	6.6736	5.3669	11.7481	9.12109	7.21134	10.0318	9.23863	9.17967	5.86993	5.82622
Naa35	Naa35	N(alpha)-acetyltransferase 35, NatC auxiliary subunit	24.8089	22.6656	19.2342	28.4772	26.9109	25.2469	25.7311	26.3688	24.2726	23.9452	22.5584	24.8083	21.2664	25.1676	23.1961	20.6215	21.9191	19.0526	16.3325	26.2844	22.556	21.8124	22.355	20.799
Naa38	Naa38	N(alpha)-acetyltransferase 38, NatC auxiliary subunit	120.745	128.386	147.759	132.939	138.902	145.65	251.765	175.472	133.23	127.145	145.571	151.853	122.059	121.385	177.044	194.06	109.531	116.567	133.456	127.729	129.406	119.672	171.195	135.455
Naa40	Naa40	N(alpha)-acetyltransferase 40, NatD catalytic subunit	3.84109	2.31549	3.15078	4.92973	3.33271	4.66986	4.03775	4.29128	3.12058	2.88559	4.00542	4.7366	3.675	4.55529	4.61836	3.08752	2.7502	1.47378	2.15994	3.10732	4.15933	4.66881	5.38485	2.96759
Naa50	Naa50	N(alpha)-acetyltransferase 50, NatE catalytic subunit	25.9154	31.8542	27.398	29.7388	31.2351	30.8963	28.5868	22.2715	24.3501	21.1801	22.7483	26.1872	24.712	23.8673	22.2555	22.7665	19.8757	15.8664	15.5841	19.8827	22.9388	20.5267	16.0696	13.9175
Naa60	Naa60	N(alpha)-acetyltransferase 60, NatF catalytic subunit	67.5201	34.9839	48.7711	73.8518	57.0668	48.8948	58.0212	83.1657	55.8386	43.8938	61.3452	62.9458	45.519	70.4952	68.0718	67.0479	53.1694	44.3052	29.6753	56.0325	48.9862	47.4275	56.7803	63.7204
Naa80	Naa80	N(alpha)-acetyltransferase 80, NatH catalytic subunit	33.8952	26.2015	27.8233	30.4247	27.7936	29.236	38.9962	40.3632	25.2549	32.2933	35.3552	32.8128	31.3301	34.654	35.1001	25.0338	31.3805	25.2575	19.5355	30.6112	26.2921	28.7971	45.2021	33.9284
Naaa	Naaa	N-acylethanolamine acid amidase	7.32313	4.51897	5.22743	7.11033	6.94787	7.56309	7.92113	7.87915	5.79793	4.58645	5.9332	5.00397	5.90867	7.32136	6.36057	4.39735	7.2982	4.85314	4.23284	6.62065	5.08786	7.60377	8.87708	7.74953
Naaladl1	Naaladl1	N-acetylated alpha-linked acidic dipeptidase-like 1	2.09332	1.08702	1.08815	2.51147	2.078	1.83917	0.352277	2.21362	2.48691	1.90161	1.39207	1.37787	1.72769	2.09152	1.80745	1.06861	1.7052	1.60255	0.532582	2.071	1.69053	1.63549	2.03982	1.26686
Nab1	Nab1	Ngfi-A binding protein 1	11.5839	13.6388	8.04933	11.6777	15.1071	14.3	5.23317	7.42265	15.0469	16.3999	8.69289	8.61719	10.1472	9.15321	9.01818	5.06548	11.9752	9.37592	6.40919	9.23139	11.498	9.92769	8.11595	4.78725
Nab2	Nab2	Ngfi-A binding protein 2	20.1924	6.05854	9.66945	17.9879	14.6467	15.1052	11.9928	17.3901	10.1957	7.42556	10.4217	17.6419	13.3839	14.4884	16.4102	16.4173	3.66062	3.16373	1.47148	4.61888	3.52152	2.82481	3.66671	4.55687
Nabp1	Nabp1	nucleic acid binding protein 1	8.25465	6.94836	7.64741	5.94297	10.6101	5.46904	9.02385	7.09453	3.92942	2.91266	3.90419	3.61354	4.08561	6.50002	6.88567	5.02621	5.11885	4.4005	4.77273	3.52232	3.95401	5.73015	5.68143	5.68531
Nabp2	Nabp2	nucleic acid binding protein 2	96.2883	91.0522	83.3814	100.404	110.319	104.756	106.709	125.004	93.7092	111.858	97.1261	113.18	94.4789	105.67	128.01	116.688	83.2135	76.7277	59.8892	99.2909	83.9535	90.239	115.414	107.074
Naca	Naca	nascent polypeptide associated complex subunit alpha	332.565	502.188	344.37	422.405	382.788	411.545	491.292	392.526	416.299	439.67	454.598	402.547	272.073	437.9	389.47	408.308	387.413	415.032	388.146	415.115	364.57	367.751	381.413	337.726
Nacad	Nacad	NAC alpha domain containing	25.0174	27.5921	12.3583	28.0322	27.8178	38.4612	15.6099	25	29.1682	35.8836	19.0133	18.7256	25.6067	21.6871	32.4718	15.4176	17.6991	17.1584	15.4688	38.019	32.6226	46.9863	30.4192	25.5137
Nacc1	Nacc1	nucleus accumbens associated 1	58.5218	33.5119	42.1395	60.3899	54.7295	47.0931	41.0583	64.1597	57.1703	45.5739	48.205	61.6438	68.3812	58.9781	62.8297	54.3419	51.4861	37.3011	26.4428	47.9	46.3026	44.5714	56.6853	57.0383
Nacc2	Nacc2	NACC family member 2	14.6172	4.97219	7.5437	31.0553	13.5076	13.1252	2.80499	10.3607	25.359	16.2252	11.8503	11.5927	12.4417	13.0048	12.7802	6.09644	40.6247	12.7917	6.55247	26.2184	37.9733	23.591	22.556	22.925
Nadk	Nadk	NAD kinase	14.5121	12.5772	14.0141	26.8606	16.8561	20.2352	14.2113	19.7531	24.6938	21.3057	19.9622	23.085	24.0779	24.7545	22.8332	19.5204	18.2921	10.296	10.5049	15.4591	18.0174	17.6204	18.5589	16.3595
Nadk2	Nadk2	NAD kinase 2, mitochondrial	27.0914	25.101	27.7318	38.8537	26.6969	27.8136	8.95139	14.01	46.5145	36.9814	27.6692	33.0205	35.5614	37.9438	15.1724	14.8943	31.367	19.5321	16.2515	21.8383	21.5018	20.4035	8.85672	9.49905
Nadsyn1	Nadsyn1	NAD synthetase 1	3.10313	1.98941	2.17465	4.01998	3.0326	3.58723	1.98138	3.38655	3.23144	2.90911	2.96876	3.34646	3.38802	3.63184	3.68105	2.72203	1.91911	2.69643	1.47391	4.22439	2.58096	3.39803	3.50704	2.70481
Nae1	Nae1	NEDD8 activating enzyme E1 subunit 1	24.4443	18.0248	19.8465	24.8401	23.123	18.2588	18.0213	14.0414	18.7439	16.201	22.918	19.1584	13.0828	20.7698	10.3588	10.8696	18.1729	20.2182	18.1271	21.8236	25.6832	19.9323	13.4094	14.7002
Naf1	Naf1	nuclear assembly factor 1 ribonucleoprotein	8.86786	6.87395	5.91366	12.318	11.764	8.16389	4.93924	7.84032	7.6157	6.198	7.80059	5.93468	5.22219	8.14698	6.16674	4.16229	10.5645	6.31467	5.97072	7.41829	9.34054	7.42102	8.09307	8.06446
Naga	Naga	alpha-N-acetylgalactosaminidase	23.9694	15.7958	16.8769	24.2177	22.2813	28.0584	20.0199	27.58	20.6338	21.5642	24.1692	24.2247	23.6839	29.4411	24.3262	20.3046	14.7275	14.1418	10.7833	24.2014	21.4143	22.6637	23.7459	19.8779
Nagk	Nagk	N-acetylglucosamine kinase	20.6642	14.0777	18.6242	17.9919	16.1387	14.0913	26.3989	23.3477	14.1457	13.697	16.433	16.5057	16.1229	12.6351	17.2244	15.3256	23.0489	23.1226	14.2156	15.5751	16.669	15.1226	26.6755	23.4291
Naglu	Naglu	N-acetyl-alpha-glucosaminidase	4.38388	3.15164	3.37543	5.19741	4.21057	5.29102	4.80911	5.33048	4.23598	5.11288	5.62668	4.85777	4.06861	6.13334	7.06287	4.37068	5.01206	3.96733	3.55713	4.84021	6.20146	6.90792	7.97855	6.93592
Nagpa	Nagpa	N-acetylglucosamine-1-phosphodiester alpha-N-acetylglucosaminidase	7.12031	4.47535	5.03013	7.61878	6.06699	8.34315	6.26157	7.12457	6.23084	6.84371	4.65914	7.36129	10.9951	7.40166	8.53368	9.95136	3.64248	3.90383	2.95314	7.06818	6.52942	5.55196	6.59611	6.23293
Nags	Nags	N-acetylglutamate synthase	1.04727	0.221983	1.71211	0.590626	0.407588	0.219183	2.36016	1.49445	0.153997	0.305123	0.406693	0.292979	0.106921	0.303322	0.731012	0.620168	0.0752947	0.0265492	0	0.0479089	0	0	0.0208211	0.285934
Naif1	Naif1	nuclear apoptosis inducing factor 1	2.76878	1.42039	1.28406	2.26249	1.91148	1.95349	1.41345	2.35497	1.67023	2.37181	2.17874	2.10629	2.26363	2.4485	2.09893	1.66811	1.51395	1.35001	0.903799	2.14345	2.31843	2.04611	2.17725	2.90036
Nalcn	Nalcn	sodium leak channel, non-selective	14.4781	4.40365	7.29774	25.6168	14.0401	11.8224	3.7296	12.2899	12.4446	7.29098	13.2933	11.1464	9.51091	14.2641	10.6135	9.72091	16.8041	9.94844	4.78857	11.0146	10.8188	5.95125	12.1513	11.6913
Nampt	Nampt	nicotinamide phosphoribosyltransferase	16.7255	13.3767	11.798	22.2054	17.0154	14.0926	5.30354	12.6477	19.2355	14.1551	17.2196	18.2468	12.5153	23.2227	11.0439	10.9186	15.2202	13.8782	6.09921	13.3459	13.7618	11.751	8.54578	7.17953
Nanos1	Nanos1	nanos C2HC-type zinc finger 1	9.26432	5.24885	7.92508	9.33837	15.8127	7.32964	6.654	16.185	7.51369	5.52781	10.8117	5.18071	4.5265	8.17763	6.82627	5.55778	13.4313	6.79667	4.69779	8.72757	4.80862	6.79544	13.1	12.2645
Nanos3	Nanos3	nanos C2HC-type zinc finger 3	1.02882	0.212347	0.541747	0.630824	1.1448	1.15962	5.53737	2.45872	1.83028	1.12835	1.35925	0.383075	0.860022	1.33066	1.79365	2.19543	1.71498	0.984801	1.75743	1.37487	1.11975	1.84624	3.48406	1.87173
Nanp	Nanp	N-acetylneuraminic acid phosphatase	10.0831	5.45751	7.11083	11.1489	10.9736	8.4888	4.91009	8.61332	7.42826	4.91309	7.86959	7.9419	4.07428	8.0832	5.0892	5.75523	8.70398	6.26734	7.01362	8.26445	10.9394	6.45886	7.78361	7.46345
Nans	Nans	N-acetylneuraminate synthase	34.5979	26.2458	24.6276	30.8803	33.7295	28.3435	28.5794	31.9296	27.1806	25.4795	30.2347	31.6294	27.5532	25.9876	34.678	29.1912	36.3664	31.111	27.9711	36.6357	44.3975	36.816	44.5087	41.4622
Nap1l1	Nap1l1	nucleosome assembly protein 1-like 1	159.265	113.628	114.729	130.767	133.259	123.792	86.2164	97.5114	102.899	118.478	108.332	103.117	83.4252	111.662	66.6204	57.3249	105.705	96.4865	72.5398	103.296	101.551	103.501	63.1275	62.4403
Nap1l3	Nap1l3	nucleosome assembly protein 1-like 3	40.3584	32.6536	27.4483	34.8362	44.1515	29.1391	14.0154	22.9504	22.886	18.904	31.1845	24.3176	17.4818	30.2435	14.6741	13.1201	33.154	35.2756	22.7353	36.1497	28.8964	25.1399	17.1439	21.8315
Nap1l4	Nap1l4	nucleosome assembly protein 1-like 4	115.846	84.5354	75.1106	117	129.67	97.399	73.3924	118.081	103.261	104.694	109.996	91.0159	66.8684	107.595	101.545	75.1839	117.39	103.728	72.7323	136.31	127.592	111.623	119.366	105.94
Nap1l5	Nap1l5	nucleosome assembly protein 1-like 5	227.933	188.803	185.009	263.187	257.925	234.871	165.108	205.71	156.267	200.593	296.389	103.097	110.42	202.037	111.601	84.8246	358.606	616.658	250.866	653.96	294.24	365.991	351.419	299.641
Napa	Napa	NSF attachment protein alpha	365.012	187.096	258.814	376.222	322.302	268.684	396.222	401.034	285.894	194.038	370.27	553.871	312.075	554.473	588.85	620.188	141.681	139.57	121.505	210.47	191.861	196.569	272.442	249.28
Napb	Napb	NSF attachment protein beta	103.506	25.303	36.5417	114.639	112.212	47.7285	6.84685	42.6817	62.47	27.6152	46.125	50.4837	25.9314	62.3819	35.7219	20.3026	95.1235	42.6889	12.2948	37.9355	49.2343	19.7853	28.1895	31.5401
Napepld	Napepld	N-acyl phosphatidylethanolamine phospholipase D	10.6701	1.37861	4.5506	23.3563	7.23935	6.19235	2.89304	6.01452	10.4154	5.27782	13.1465	5.91725	3.53546	6.60704	9.01165	4.38462	23.4673	9.14863	6.89286	14.5211	26.4601	13.8697	19.0249	15.4222
Napg	Napg	NSF attachment protein gamma	83.4292	49.7621	60.1352	96.0759	83.448	53.887	42.2493	55.4187	68.7526	46.9821	75.8249	83.0377	48.4058	79.6078	62.4716	47.8508	76.5424	60.191	37.5463	56.8886	61.4832	42.1649	51.304	50.1087
Naprt	Naprt	nicotinate phosphoribosyltransferase	4.33733	6.80602	4.03573	10.4817	4.81272	9.20426	5.31171	6.05311	14.2979	13.1383	9.18806	12.1562	10.5584	11.3722	14.4621	10.8062	5.66053	4.6322	3.94101	7.24462	7.76413	8.73015	6.22906	5.21606
Napsa	Napsa	napsin A aspartic peptidase	10.6939	8.5498	8.55495	9.3365	8.66962	12.9644	9.48255	11.9467	5.31128	6.75804	8.6266	10.0625	8.79876	10.9805	11.0385	7.85387	7.73405	7.00767	7.04751	7.52265	10.9106	10.4024	11.0488	9.86224
Narf	Narf	nuclear prelamin A recognition factor	35.5947	23.6511	25.5962	30.1783	32.679	24.6779	24.9389	31.9565	23.9085	21.1842	27.1509	24.1083	14.9098	26.3758	24.921	19.2925	25.884	23.6084	19.903	28.9946	27.0192	26.1058	30.1101	28.3189
Nars	Nars	asparaginyl-tRNA synthetase	14.6841	1.29191	3.67554	24.2219	14.3105	5.05252	0.23086	6.47917	15.0251	6.15213	6.33916	5.86417	3.77996	8.11234	9.2884	3.6527	16.3111	4.3046	0.601828	8.92057	15.1613	3.73666	12.3263	6.62192
Nars1	Nars1	asparaginyl-tRNA synthetase 1	99.9429	70.7862	67.8453	92.3751	97.6925	83.8824	78.2246	82.7722	66.6182	67.2063	83.2092	77.1408	63.542	81.8631	73.1688	60.526	77.4834	80.0244	69.3156	100.211	99.3048	94.056	94.4199	94.4437
Nars2	Nars2	asparaginyl-tRNA synthetase 2, mitochondrial	4.67124	3.45693	2.70532	5.68123	3.96306	5.26944	2.47081	3.78636	5.93185	5.18553	4.34172	4.91538	3.75893	5.60263	4.99538	2.50934	5.76775	2.95927	2.70367	4.59753	4.19458	4.551	3.72141	3.12188
Nasp	Nasp	nuclear autoantigenic sperm protein	10.0218	9.13541	8.32183	12.7693	7.0064	11.6016	10.6958	10.212	11.2211	10.7421	11.7288	13.8145	7.33889	13.4205	11.38	9.37867	6.26697	8.95286	6.59464	10.7596	6.74744	10.1899	7.41807	5.63202
Nat1	Nat1	N-acetyltransferase 1	2.02772	2.50164	3.11354	3.15958	2.15579	1.8815	1.56682	2.25689	2.10753	1.88672	1.52893	1.59393	1.56397	2.77539	1.59005	1.269	2.71912	3.51173	1.64767	1.83564	2.61941	1.9799	2.71048	2.91864
Nat10	Nat10	N-acetyltransferase 10	7.83252	3.48324	4.86604	8.14271	5.94337	5.56707	5.63632	7.62869	5.02493	4.16516	5.43847	5.84831	4.71976	7.03231	6.8374	5.52685	4.98149	4.19053	2.86767	6.26055	4.37839	5.1381	6.97834	5.30824
Nat14	Nat14	N-acetyltransferase 14	63.062	52.2674	50.1028	60.7346	69.4452	67.1565	93.3437	92.0764	51.8814	51.8592	47.2539	66.8187	77.3911	66.4286	64.2597	68.7	40.5361	37.6062	27.8266	39.9006	33.2077	39.2357	41.6079	46.6668
Nat2	Nat2	N-acetyltransferase 2	0.583301	0.0862633	0.658356	1.02087	0.336863	0.24994	0.0687253	0.626915	1.01162	0.830155	0.853963	0.258806	0.577951	0.679476	0.453196	0.374649	0.732827	0.508173	0.696051	0.288336	0.634093	0.633523	0.39528	0.691457
Nat8b	Nat8b	N-acetyltransferase 8B	3.51844	1.02e-05	3.57702	0	7.1e-07	2.09589	0	0.927659	3.17556	0.685122	3.42952	4.69707	0	0.0020958	3.42395	4.10213	2.21874	3.96485	3.63526	0.881154	0.391955	1.73083	4.22498	0.112748
Nat8f1	Nat8f1	N-acetyltransferase 8 (GCN5-related) family member 1	0	1.32893	2.83734	0	0.488157	0	0	0	0	0	0	0	0	0.173644	7.61e-06	0	0	0.0434978	0	0	2.51e-05	0	0	0
Nat8f3	Nat8f3	N-acetyltransferase 8 (GCN5-related) family member 3	58.2508	17.0989	49.8265	39.7511	39.4166	24.8494	33.2821	46.6447	36.3878	24.2235	36.6824	21.7	24.265	30.6527	30.661	14.5618	101.541	24.4463	30.3715	31.8447	59.0119	36.1646	36.0346	30.5326
Nat8f4	Nat8f4	N-acetyltransferase 8 (GCN5-related) family member 4	7.46873	1.88227	5.34581	10.5204	6.60242	6.25439	2.29054	4.55048	8.59601	6.98709	3.97683	6.03352	5.75808	7.18309	6.36347	4.80973	17.847	6.62	2.49223	7.61216	6.94712	4.91694	7.84729	7.22646
Nat8f5	Nat8f5	N-acetyltransferase 8 (GCN5-related) family member 5	7.80711	6.78465	7.07358	12.9708	8.07964	4.56258	10.0405	7.83248	9.29246	10.952	13.8656	8.98877	6.31777	12.9479	13.5758	7.19502	21.2584	30.3075	10.7211	22.9275	16.5696	15.2056	21.4037	21.8315
Nat8l	Nat8l	N-acetyltransferase 8-like	232.929	59.6645	127.256	141.244	172.984	122.972	118.58	173.571	116.011	112.695	82.537	92.8951	163.174	93.0956	112.296	83.3357	91.7774	76.0556	70.3612	160.443	169.345	149.653	143.932	120.996
Nat9	Nat9	N-acetyltransferase 9	23.3263	24.6064	19.9178	23.8404	30.3946	26.0506	39.4842	27.1284	21.6662	19.0644	20.9359	22.2239	20.4574	21.2266	28.4428	27.2997	23.6206	19.7473	18.6365	24.1514	23.2182	26.2992	35.7223	34.4898
Natd1	Natd1	N-acetyltransferase domain containing 1	7.26624	7.1145	5.41791	10.2958	6.07389	9.05616	5.52219	8.96471	8.1674	10.9082	8.19365	8.66688	9.10302	8.81441	9.71574	6.1058	6.24822	5.12457	4.22342	11.4557	8.16655	11.0922	8.74935	8.25148
Nav1	Nav1	neuron navigator 1	4.94883	1.53197	1.7214	10.8955	4.28654	5.55542	1.35343	4.38257	6.49309	4.44883	3.03797	4.42813	4.99953	5.06265	5.46708	4.12622	5.29362	2.45411	1.12477	3.61463	5.02046	4.022	3.68077	4.21671
Nav2	Nav2	neuron navigator 2	3.10146	1.60355	2.14704	6.51323	2.10501	3.32828	1.89112	3.31235	2.27602	2.20469	4.33047	3.77991	3.37039	4.05296	3.50232	2.85037	2.96745	2.08526	1.84337	2.78024	4.81756	3.75174	4.70194	3.22467
Nav3	Nav3	neuron navigator 3	8.29718	1.57745	4.13562	6.44455	7.1565	4.35026	0.745283	5.88941	2.356	1.79854	1.80701	2.39145	1.56982	1.97062	2.34043	1.63267	4.12939	1.71793	0.72347	1.76173	2.96868	1.53672	1.76534	2.27867
Naxd	Naxd	NAD(P)HX dehydratase	32.5326	28.0578	28.3437	33.2965	35.0486	34.191	43.621	41.9	30.783	28.4959	30.088	33.7816	28.0666	34.9677	38.0002	40.1694	29.2067	21.0333	19.7806	29.4121	32.5162	26.8885	36.7821	33.1318
Naxe	Naxe	NAD(P)HX epimerase	74.1735	67.7919	71.4111	83.7911	74.3262	76.3558	106.509	100.935	73.824	95.175	82.3847	82.1784	96.6344	88.3382	93.4879	90.9178	76.7466	66.9933	60.5896	80.1651	67.1936	69.8142	99.8372	88.5784
Nbas	Nbas	NBAS subunit of NRZ tethering complex	5.02502	3.2133	2.82858	6.19591	4.56959	4.57799	3.48083	4.62147	4.1787	4.72073	4.22443	4.18562	3.72584	4.54654	4.64403	3.07459	3.6225	3.07356	2.38508	5.26799	5.26614	5.38079	4.78815	4.29317
Nbea	Nbea	neurobeachin	12.5722	2.26829	5.50348	30.0413	10.3898	8.39094	2.55119	10.0377	15.436	6.24162	10.3348	12.4839	9.94418	15.6441	12.6763	11.0611	10.4948	4.86581	1.96677	6.2638	7.59843	4.25431	6.07166	5.9787
Nbeal2	Nbeal2	neurobeachin-like 2	0.987786	0.723271	0.817347	1.32912	0.8406	1.97636	0.828115	1.36943	0.734197	0.783992	1.07457	0.952219	1.04613	1.03828	0.903727	0.611498	0.951254	0.802747	0.724584	1.62756	1.54147	1.83278	1.66835	1.01147
Nbl1	Nbl1	NBL1, DAN family BMP antagonist	106.428	172.932	81.3476	69.7555	156.712	156.858	112.34	127.826	92.1774	108.233	74.3232	84.6532	195.017	99.2271	72.9518	83.9731	83.5335	56.1967	53.3302	54.7398	66.3483	60.7517	69.6466	59.3433
Nbn	Nbn	nibrin	19.224	13.7313	12.5169	18.1172	15.7859	16.5696	9.0577	13.793	16.7876	17.4012	13.7906	13.9526	12.3311	14.5931	11.6013	10.2851	13.3019	11.0492	8.45714	14.8531	14.8854	11.863	11.4113	9.81447
Nbr1	Nbr1	NBR1, autophagy cargo receptor	58.2431	41.3676	39.9356	71.8161	57.4992	54.137	38.8409	53.9901	57.1653	47.2399	52.8401	54.6601	44.4298	61.7644	53.1549	42.9032	52.8486	40.7862	30.201	52.6953	50.2529	44.8003	45.5161	41.7336
Ncald	Ncald	neurocalcin delta	232.825	378.879	175.091	225.62	383.081	268.289	190.809	272.789	232.969	155	247.999	228.148	80.3786	292.296	211.339	185.22	115.413	152.974	97.2434	179.549	117.742	152.497	144.548	99.3432
Ncam1	Ncam1	neural cell adhesion molecule 1	74.236	40.5208	37.9962	135.442	78.3235	82.6203	19.529	67.6868	111.797	81.2524	57.3812	57.2342	54.2926	68.7605	80.1432	45.9914	93.8898	56.2447	24.5703	98.9256	78.0926	79.5106	75.9263	79.0108
Ncam2	Ncam2	neural cell adhesion molecule 2	12.3228	6.87887	5.15007	9.47441	13.9679	10.9328	2.07235	4.33691	8.06401	5.92619	4.44457	2.69714	1.61907	4.17928	2.86594	1.69818	8.87237	6.36345	2.17136	6.10407	5.87058	4.14565	1.96046	2.32151
Ncan	Ncan	neurocan	18.9401	8.22888	11.1895	36.1088	21.032	17.9414	8.28814	24.6443	24.0885	16.1833	20.3603	25.3924	21.5929	26.0725	24.5803	21.5748	18.9864	9.44321	6.63965	15.0756	15.9883	12.3792	20.6047	20.4869
Ncapd2	Ncapd2	non-SMC condensin I complex, subunit D2	3.18068	2.23943	1.97209	4.00015	2.92373	3.51844	2.05553	3.21127	2.71002	3.01239	3.24357	3.18349	2.58229	4.1015	3.48185	2.11466	4.63953	3.29209	1.62722	3.63335	2.78011	3.5493	4.84124	3.37732
Ncapd3	Ncapd3	non-SMC condensin II complex, subunit D3	3.5291	1.80168	2.10468	4.71222	3.69663	3.85284	2.32237	3.48317	2.9668	2.33927	3.28596	3.68821	2.62623	3.66115	3.35494	2.72522	2.87827	2.0651	1.36562	2.66098	2.59257	2.34615	3.15254	2.77483
Ncaph2	Ncaph2	non-SMC condensin II complex, subunit H2	42.2329	23.709	23.3103	38.9771	44.1904	32.9939	24.2296	43.5305	37.9249	33.3171	28.4119	35.8137	31.2421	39.9252	37.3465	31.7601	33.6358	26.4981	14.4779	34.0405	33.6687	29.0774	33.2678	30.7963
Ncbp1	Ncbp1	nuclear cap binding protein subunit 1	24.1093	16.4578	19.2462	27.9774	22.9385	21.8828	19.0439	24.3269	19.7358	17.8925	20.2749	21.6702	17.3192	22.8379	20.6779	17.2765	15.5627	12.1535	11.3578	19.0339	17.9212	17.5679	17.5599	15.5862
Ncbp2/ENSRNOG00000001746	Ncbp2	nuclear cap binding protein subunit 2	37.4635	39.8277	33.6549	38.072	37.3466	41.6803	33.965	32.5905	38.3921	38.9005	36.5877	34.2984	30.1766	38.389	28.931	23.6285	34.09	31.0095	23.5562	35.345	31.7131	33.293	26.7938	31.2773
Ncbp3	Ncbp3	nuclear cap binding subunit 3	5.1516	3.93888	2.77482	9.65659	4.09367	6.17818	4.90498	5.46166	5.87614	5.07827	7.31338	8.56029	4.95854	8.60292	6.60122	5.49215	6.70221	4.76136	3.68851	5.92764	7.07716	5.90048	6.52092	6.94604
Nccrp1/ENSRNOG00000054506	Nccrp1	NCCRP1, F-box associated domain containing	0.163341	0.728844	0.0819735	1.14133	0.858518	1.10188	0.465969	0.916633	0.583422	0.644403	0.680495	0	1.11426	1.18539	0.811771	1.30191	0.472833	0.570424	2.37962	1.01039	2.63217	6.44983	6.82084	2.15544
Ncdn	Ncdn	neurochondrin	568.837	222.261	345.601	1221.61	451.881	472.656	384.747	664.37	925.071	459.613	865.294	1164.86	1108.91	1277.35	1246.4	1188.87	802.936	489.34	397.69	610.597	774.258	633.254	1000.83	986.25
Nceh1	Nceh1	neutral cholesterol ester hydrolase 1	44.2846	22.4375	31.3841	41.9825	37.5075	32.7557	25.9856	31.9037	27.598	24.3207	31.8401	33.484	32.078	35.7684	29.238	25.3166	19.2352	19.0378	17.6767	28.9516	31.6448	30.3281	21.3371	21.415
Ncf1	Ncf1	neutrophil cytosolic factor 1	3.06146	4.06494	2.00748	5.12961	4.11085	6.01106	5.09325	4.85913	3.9632	4.09488	5.0883	3.40761	6.10879	5.12446	5.43005	4.07485	4.21729	3.52414	2.90089	4.69981	8.37179	8.53639	6.79938	6.17096
Ncf2	Ncf2	neutrophil cytosolic factor 2	0.226627	0.220199	0.0442279	0.413404	0.562314	0.518227	0.753586	0.939362	0.856647	1.33271	0.369882	0.822781	1.54166	1.34227	0.46378	1.02458	0.348575	0.307713	0.450408	0.555462	1.32921	0.803558	0.412417	0.773299
Ncf4	Ncf4	neutrophil cytosolic factor 4	0.523053	0.739797	0.701815	0.977007	1.33885	0.671976	1.07178	0.88722	0.59572	0.653139	0.666792	0.560265	1.49688	1.30401	0.740783	1.7199	0.662941	0.741249	0.357463	0.772144	2.12988	1.62376	1.37874	1.05438
Nck1	Nck1	NCK adaptor protein 1	17.1963	10.7208	13.4787	20.8465	14.7104	11.1325	11.0464	10.5255	14.2291	13.0699	18.3636	11.4178	9.97423	18.0261	9.52306	9.46617	19.9371	18.4364	13.7481	20.4973	21.3562	17.0645	16.6591	13.5937
Nck2	Nck2	NCK adaptor protein 2	26.2554	21.604	17.494	23.4098	28.825	26.8325	22.642	28.4906	19.5357	19.2512	19.8038	21.0981	23.545	25.3957	21.6131	17.9101	10.3219	9.68686	8.16498	13.979	15.2931	13.9023	15.6171	12.0975
Nckap1	Nckap1	NCK-associated protein 1	187.164	76.7712	114.764	220.653	177.446	130.938	50.1649	128.299	172.117	119.286	127.724	164.735	169.827	155.24	113.784	98.2482	131.747	85.1754	45.162	94.0506	103.926	69.2047	69.7067	71.7219
Nckap1l	Nckap1l	NCK associated protein 1 like	0.517106	1.62175	0.423899	1.94911	3.1954	2.87471	2.0396	3.63258	2.92795	2.66468	1.50141	1.56569	4.45143	3.83279	3.01541	2.40692	2.51532	1.40502	0.754842	2.11135	2.99092	3.65932	2.93689	2.93399
Nckap5l	Nckap5l	NCK-associated protein 5-like	8.76031	6.27016	5.26065	10.0246	7.08542	10.3072	5.38561	11.3229	6.86474	9.02153	7.33813	7.98914	10.2353	8.4316	10.3622	6.79517	5.74716	3.55586	3.55269	8.23583	8.29362	9.96167	9.53545	8.21082
Nckipsd	Nckipsd	NCK interacting protein with SH3 domain	44.8653	13.1095	18.3443	39.662	41.0862	31.7251	20.6732	36.2514	25.1391	23.2404	23.7281	27.3451	27.8458	28.9899	32.3355	26.2265	23.3111	21.6375	11.6665	38.5177	31.7131	28.9712	33.0225	27.8758
Ncl	Ncl	nucleolin	130.488	128.499	91.1954	148.698	136.654	135.474	98.2404	100.975	134.614	133.324	128.555	128.892	106.207	157.919	92.2555	79.7115	120.309	117.848	85.1662	132.465	123.652	130.886	90.9115	92.7777
Ncln	Ncln	nicalin	48.1961	33.5895	34.3162	57.0778	46.5844	55.6364	55.0253	67.9017	33.0085	34.0038	42.9709	51.9357	48.4341	53.3767	64.325	54.9521	27.7871	23.2	24.2021	43.0075	39.0321	45.1422	57.4944	45.7285
Ncoa1	Ncoa1	nuclear receptor coactivator 1	26.3343	13.8981	17.0584	38.0065	24.0666	23.5505	22.4807	25.3089	27.384	20.3473	22.9362	26.206	29.9603	30.159	26.5386	26.0828	19.9358	11.3513	10.5125	15.7149	22.8898	17.9873	20.0422	17.6148
Ncoa2	Ncoa2	nuclear receptor coactivator 2	5.80213	0.928948	2.1527	11.758	5.81581	4.94736	0.537454	4.50973	6.53397	3.13538	3.23136	3.35288	3.50065	4.55854	3.79681	2.6913	7.1457	2.10348	0.773696	2.88298	5.29255	2.55741	3.10301	2.53202
Ncoa3	Ncoa3	nuclear receptor coactivator 3	4.56915	1.14005	2.37516	6.18167	4.15881	3.89494	1.15286	3.25333	4.30136	2.51806	2.14845	2.95857	2.81465	3.41187	3.43077	2.08666	3.77747	1.50978	0.87271	2.78182	4.21982	3.03377	2.87257	2.77301
Ncoa4	Ncoa4	nuclear receptor coactivator 4	31.7778	29.0608	23.7374	42.509	32.1744	32.55	17.2489	27.0872	34.9216	28.8513	35.8482	33.1183	27.6598	37.1831	27.6277	23.7616	27.959	24.0062	20.1658	37.4167	32.5734	32.2683	24.9474	23.5061
Ncoa5	Ncoa5	nuclear receptor coactivator 5	22.0139	11.2035	15.1985	25.0021	20.1177	19.8953	22.7783	25.1231	18.1187	13.6657	18.515	22.3438	17.9231	25.7902	22.0561	19.5963	12.526	12.7596	9.44399	16.0286	14.9354	14.5738	21.5462	18.5062
Ncoa6	Ncoa6	nuclear receptor coactivator 6	9.11812	5.735	5.87216	12.1891	7.89728	8.966	6.0333	10.0349	8.38598	6.36154	7.76373	8.75687	7.50236	10.541	8.36739	7.50371	6.00527	4.20998	3.93039	5.91205	7.33698	5.86712	7.31833	5.49585
Ncoa7	Ncoa7	nuclear receptor coactivator 7	33.8237	18.3266	18.3961	35.9184	36.7155	28.2495	8.38829	28.1522	23.3516	14.2417	22.7925	19.7533	14.9421	22.7335	17.9478	13.4379	36.2404	22.0358	14.4742	30.3277	37.867	20.8159	30.8124	22.99
Ncor1	Ncor1	nuclear receptor co-repressor 1	18.0929	8.14684	10.3326	22.5986	16.902	13.9733	9.14575	16.2391	14.4692	10.2487	14.066	14.6895	12.6675	15.9629	14.2651	11.2921	16.2955	9.16453	6.73234	10.3937	13.463	9.8884	12.3039	12.4694
Ncor2	Ncor2	nuclear receptor co-repressor 2	22.325	13.2232	14.4938	28.3454	19.5999	25.3035	18.238	25.5861	18.6257	19.927	19.7438	23.4471	27.2904	26.1943	28.2226	22.2299	16.8843	13.7656	8.582	19.471	17.4898	20.2258	24.5776	19.1471
Ncr1	Ncr1	natural cytotoxicity triggering receptor 1	1.09549	0.26849	0.808597	0.426697	0.823199	0.549213	0.608527	0.594555	0.24025	0.588035	0.661102	0.546265	0.638646	1.03167	0.466871	0.150707	0.503582	0.489724	0.442825	0.544486	0.699103	0.882688	0.370318	0.483358
Ncs1	Ncs1	neuronal calcium sensor 1	112.038	73.0191	101.115	114.865	100.637	78.2206	127.183	119.566	121.759	82.8651	113.413	112.732	132.405	121.499	112.975	96.1634	135.227	94.0912	84.4794	100.887	140.69	112.727	135.766	133.751
Ncstn	Ncstn	nicastrin	34.4838	21.0354	23.9918	39.9246	34.7897	30.0193	31.3904	43.7639	27.3609	24.8269	29.2671	34.863	27.1809	35.7726	37.9294	33.5679	23.9054	19.57	16.4383	33.5096	28.6648	32.2965	40.1674	36.8963
Ndc1	Ndc1	NDC1 transmembrane nucleoporin	2.96249	2.82146	2.29014	4.92002	2.43359	3.21514	1.85603	2.14994	3.54724	3.20114	3.83421	3.69385	3.69664	4.16858	2.44798	2.24654	3.29315	3.09213	2.73549	4.13348	3.92135	4.51368	2.67658	2.27523
Nde1	Nde1	nudE neurodevelopment protein 1	3.49479	5.43301	2.62769	4.83762	2.74724	5.51451	1.27712	3.08662	6.56495	8.24664	4.59061	4.43172	4.69779	5.29807	4.72875	2.27112	4.04362	2.66289	3.33358	6.2671	4.55316	5.85357	3.94168	3.12275
Ndel1	Ndel1	nudE neurodevelopment protein 1-like 1	66.8762	38.3519	42.2874	54.5091	61.6272	50.5653	52.3683	62.1328	43.2013	37.2051	42.5325	47.6713	42.5611	45.6225	44.4982	39.19	44.8892	42.9247	29.6516	49.3607	45.7438	46.9434	55.1706	58.9163
Ndfip1	Ndfip1	Nedd4 family interacting protein 1	487.919	369.536	373.933	476.391	484.272	390.433	328.699	374.687	343.822	263.939	439.119	358.955	306.557	409.147	314.802	261.356	468.957	481.132	323.617	423.522	390.899	358.422	376.354	378.008
Ndfip2	Ndfip2	Nedd4 family interacting protein 2	121.569	91.9161	83.787	98.3027	134.097	106.108	62.3856	84.537	77.3463	79.65	78.4393	72.4481	79.1193	76.2005	54.3732	50.2593	57.509	49.7257	50.9255	73.6977	81.681	71.7007	52.7459	49.7008
Ndn	Ndn	necdin, MAGE family member	215.437	239.051	152.268	220.811	252.239	190.976	239.743	249.079	132.482	115.669	181.076	199.224	95.0395	202.977	186.956	197.041	155.558	233.794	106.649	257.979	114.146	155.938	193.144	223.687
Ndnf	Ndnf	neuron-derived neurotrophic factor	0.172334	0	0	1.63693	0	1.06316	0	0.119575	0.684075	2.05138	0.458991	1.08112	1.46291	1.02689	0.358594	0.694232	0.0576256	0	0	2.07162	0.48836	1.91222	0	0.0408173
Ndor1	Ndor1	NADPH dependent diflavin oxidoreductase 1	11.5233	8.77879	10.3356	11.7269	12.6168	11.2117	14.4401	16.9494	10.2016	8.77245	9.19898	13.7869	15.0138	13.7782	14.7041	11.0607	5.91185	6.07721	4.40243	7.57149	7.33773	9.58521	11.1816	10.1497
Ndp	Ndp	norrin cystine knot growth factor NDP	11.1321	13.1755	12.8221	19.7918	17.0625	12.3204	8.29826	13.7668	22.4994	22.0694	17.1264	21.9949	17.8998	19.4906	15.2626	18.0676	24.5343	18.3411	9.71249	16.9733	11.7573	13.002	13.1344	13.2021
Ndrg1	Ndrg1	N-myc downstream regulated 1	45.6997	118.853	17.1408	80.6557	73.713	119.876	14.3111	40.5085	123.27	152.092	54.5616	39.4249	56.3962	60.4657	96.0199	34.7272	59.2014	58.5197	58.7347	134.893	95.3928	156.108	74.0891	72.5438
Ndrg2	Ndrg2	NDRG family member 2	698.258	620.346	880.775	1095.92	664.12	696.037	673.825	797.229	1143.41	1125.32	950.786	971.817	1026.72	950.424	801.36	747.579	1411.19	1079.38	750.177	1209.97	918.539	822.122	828	835.428
Ndrg3	Ndrg3	similar to N-myc downstream regulated 3	289.177	96.3745	150.767	219.184	251.418	177.147	102.659	247.976	165.912	132.338	150.307	182.833	175.901	168.184	158.728	145.521	126.926	95.9045	57.1974	149.56	167.6	131.298	143.931	131.097
Ndrg4	Ndrg4	NDRG family member 4	1040.03	477.411	637.045	1142.49	996.612	703.082	621.895	955.059	627.135	457.69	909.157	716.044	460.523	786.858	968.084	666.838	1175.58	890.871	897.553	1074.11	1500.31	1203.06	1678.57	1593.07
Ndst1	Ndst1	N-deacetylase and N-sulfotransferase 1	7.8478	2.53669	2.78254	15.0815	7.78365	9.38083	1.82417	6.8475	11.3575	8.92037	6.46729	7.49234	8.41801	8.75458	7.07661	4.5556	14.0598	4.35956	1.26436	7.37361	7.29693	4.8911	5.95635	4.25556
Ndst2/114002	Ndst2	N-deacetylase/N-sulfotransferase 2	1.49654	1.6646	1.50507	0.766114	1.50432	1.37584	0	0.984611	0.534755	0.300273	2.03531	1.2164	0.465445	0.851469	0.434551	0.562903	0.850518	0.193042	0	0.870362	0.435667	0.705022	2.38367	1.12132
Ndst2/ENSRNOG00000027171	Ndst2	N-deacetylase and N-sulfotransferase 2	1.93679	3.11251	2.80739	4.00228	0.990126	2.30623	3.80852	2.20838	0	0.743892	4.13331	2.10954	1.99167	2.5669	2.98737	3.58381	2.74e-06	2.19273	2.45802	2.08582	1.93403	3.68287	2.6707	2.84093
Ndst3	Ndst3	N-deacetylase and N-sulfotransferase 3	1.40427	0.402407	0.875514	3.92801	1.62146	2.21906	0.379116	1.25235	2.87114	1.57354	1.86797	1.41078	3.62302	1.43943	0.623877	1.38889	2.82741	1.06933	0.426121	0.53594	1.10388	0.58433	1.6326	1.82523
Ndst4	Ndst4	N-deacetylase and N-sulfotransferase 4	0.0224324	0.0934491	0	2.19422	0	1.57035	0.149384	0.101697	3.77296	3.39239	0.087931	0.832683	4.44343	1.38385	0.153745	0.575228	0.0606028	0.0210663	0	0.53215	0	0.1022	0.122611	0.101295
Ndufa1	Ndufa1	NADH:ubiquinone oxidoreductase subunit A1	22.1604	65.5837	48.4204	3.25812	59.7449	26.7587	97.6072	18.6608	8.79421	19.0407	60.1073	80.4598	17.4526	35.8659	76.1997	86.1985	0	44.4988	70.2732	54.2626	17.5454	87.1247	44.8702	38.0818
Ndufa10	Ndufa10	NADH dehydrogenase (ubiquinone) 1 alpha subcomplex 10	20.5791	0	0.930092	28.5367	21.2788	6.50033	0.89245	1.39146	16.1778	10.2231	3.44689	8.85084	3.81481	5.11531	3.84694	2.86325	17.1454	0	0.938297	18.9076	11.443	2.04632	11.2048	7.74807
Ndufa10l1/ENSRNOG00000016470	Ndufa10l1	NADH dehydrogenase (ubiquinone) 1 alpha subcomplex 10-like 1	131.665	93.5287	104.324	119.358	129.422	119.828	125.157	137.825	104.207	100.815	108.822	125.256	106.342	121.445	127.728	119.657	98.7845	103.564	83.2504	131.59	127.074	125.521	123.686	122.461
Ndufa11	Ndufa11	NADH:ubiquinone oxidoreductase subunit A11	258.938	342.958	274.912	308.748	302.447	312.817	479.746	382.078	295.674	298.08	378.909	348.042	241.808	310.893	427.021	453.829	281.887	321.319	321.361	330.831	318.063	314.943	473.326	365.615
Ndufa12	Ndufa12	NADH:ubiquinone oxidoreductase subunit A12	246.587	283.427	277.176	264.418	302.553	298.418	442.777	324.664	276.31	266.457	288.225	257.349	184.451	256.28	308.803	358.446	263.658	281.512	276.906	313.422	280.399	269.109	365.737	336.184
Ndufa13	Ndufa13	NADH:ubiquinone oxidoreductase subunit A13	517.613	667.705	596.049	670.478	598.902	616.253	910.111	689.732	616.943	592.222	773.168	650.701	538.153	642.749	818.561	829.755	720.411	784.234	842.597	735.717	704.336	688.132	1071.22	840.575
Ndufa2	Ndufa2	NADH:ubiquinone oxidoreductase subunit A2	176.173	287.374	245.616	220.985	231.978	222.604	439.063	268.768	203.044	221.973	248.528	202.149	146.164	193.367	259.004	301.957	228.747	256.478	265.33	230.825	241.208	204.909	324.383	281.985
Ndufa3	Ndufa3	NADH:ubiquinone oxidoreductase subunit A3	731.894	983.322	824.104	757.723	952.992	899.124	1554.6	1109.5	766.505	833.946	900.293	868.456	722.868	797.252	1061.39	1261.83	753.323	879.134	965.118	899.171	773.662	813.653	1281.67	1099.71
Ndufa4	Ndufa4	NDUFA4, mitochondrial complex associated	444.03	590.946	558.399	523.146	565.031	535.478	715.968	626.591	485.877	488.742	636.386	581.765	399.567	517.52	614.554	705.255	480.425	488.622	641.548	578.583	560.386	506.497	605.383	554.992
Ndufa4l2	Ndufa4l2	NDUFA4, mitochondrial complex associated like 2	5.76501	5.89632	5.79375	4.83047	4.56599	4.98541	8.77415	8.5105	5.14309	5.22705	5.96499	5.30232	6.20631	6.80565	6.19787	6.03262	5.74542	3.76842	5.21551	6.80536	6.09922	6.86098	9.06147	9.65323
Ndufa5	Ndufa5	NADH:ubiquinone oxidoreductase subunit A5	296.29	382.628	301.276	312.819	341.704	355.067	436.349	306.072	299.795	332.783	311.189	267.218	306.996	258.693	280.017	293.379	312.651	330.165	343.78	334.264	300.308	278.87	313.772	299.882
Ndufa6	Ndufa6	NADH:ubiquinone oxidoreductase subunit A6	358.715	504.579	412.209	349.274	407.627	438.841	686.998	466.673	360.496	407.834	404.724	363.061	337.151	321.813	428.07	453.575	362.944	405.662	478.011	425.138	423.327	426.759	488.362	430.859
Ndufa7	Ndufa7	NADH:ubiquinone oxidoreductase subunit A7	243.047	336.561	280.725	288.044	299.763	276.608	425.837	344.252	302.122	308.148	317.66	300.803	244.926	286.689	393.805	415.659	299.589	279.608	340.238	333.77	331.729	295.079	422.887	380.724
Ndufa8	Ndufa8	NADH:ubiquinone oxidoreductase subunit A8	382.159	504.179	429.083	367.131	452.774	475.559	642.319	523.769	382.06	442.809	434.865	359.832	294.745	357.268	457.374	460.582	481.309	476.126	432.514	515.845	404.366	406.945	527.98	506.419
Ndufa9	Ndufa9	NADH:ubiquinone oxidoreductase subunit A9	149.803	121.042	118.065	125.689	146.812	117.742	161.288	151.47	109.067	114.788	131.15	122.838	98.3398	126.096	139.742	122.903	112.029	104.986	112.816	148.979	150.781	139.501	149.699	139.049
Ndufab1	Ndufab1	NADH:ubiquinone oxidoreductase subunit AB1	276.16	284.659	242.071	277.149	304.973	270.081	290.02	292.611	247.648	241.668	353.079	286.972	187.861	261.553	268.681	280.046	281.903	278.633	333.44	343.434	335.569	307.609	298.709	288.018
Ndufaf1	Ndufaf1	NADH:ubiquinone oxidoreductase complex assembly factor 1	15.0793	6.88159	9.07839	14.5942	14.4914	10.5481	6.23542	9.46669	11.7736	9.44629	9.51738	10.944	6.78281	11.5198	7.73154	7.87092	12.1865	7.38662	8.65815	11.4734	14.5866	12.8787	7.90225	10.5922
Ndufaf2	Ndufaf2	NADH:ubiquinone oxidoreductase complex assembly factor 2	26.0484	42.2956	28.9747	26.4737	30.9873	35.4516	30.7746	26.5706	35.0739	33.7399	30.1721	27.5739	22.9081	30.0078	22.7451	26.9788	23.7441	42.8878	30.882	45.6412	30.7575	35.1804	28.7221	26.0095
Ndufaf3	Ndufaf3	NADH:ubiquinone oxidoreductase complex assembly factor 3	32.7771	31.6083	26.8813	37.9956	36.7784	39.6049	54.0699	43.2322	33.2773	32.6263	40.9492	41.4077	32.97	44.2221	44.2385	50.3553	25.7522	27.2877	23.4666	34.33	24.5839	29.2864	37.7225	36.4912
Ndufaf4	Ndufaf4	NADH:ubiquinone oxidoreductase complex assembly factor 4	13.7578	9.70997	10.9994	15.7388	12.4047	11.7959	7.9828	8.43147	12.0131	10.4386	13.8872	12.6955	10.1087	11.8506	8.35782	5.76346	18.7445	14.3643	16.6439	15.4595	21.9986	16.5774	13.7273	13.2073
Ndufaf5	Ndufaf5	NADH:ubiquinone oxidoreductase complex assembly factor 5	50.606	50.5438	47.3756	47.4004	51.7226	45.3413	65.1623	49.7493	41.4113	39.4617	52.2482	39.0759	34.5174	45.8239	40.646	41.3949	51.3936	53.1034	49.688	59.901	55.1363	53.6898	57.0939	50.2048
Ndufaf6	Ndufaf6	NADH:ubiquinone oxidoreductase complex assembly factor 6	10.1909	9.72229	9.00409	11.147	8.95289	12.8978	11.5584	11.6223	10.0598	10.4723	15.1269	11.7385	8.52205	11.7224	9.73938	11.4444	12.8294	11.777	8.5375	11.6851	12.5863	10.5496	15.1265	12.0685
Ndufaf7	Ndufaf7	NADH:ubiquinone oxidoreductase complex assembly factor 7	34.8361	20.5225	24.3021	23.736	30.3774	24.9414	28.8889	32.1636	22.1903	23.5565	21.415	20.2199	13.6837	23.2335	20.9079	16.8353	22.5568	24.6947	17.7521	27.5492	29.2311	24.88	25.5861	25.8223
Ndufaf8	Ndufaf8	NADH:ubiquinone oxidoreductase complex assembly factor 8	76.3289	116.701	105.096	82.0617	102.872	98.5193	166.617	121.095	90.2003	112.49	88.2957	77.6796	80.5352	92.7376	104.413	126.595	91.1547	86.6531	107.671	100.898	86.8591	80.8647	119.687	102.996
Ndufb10	Ndufb10	NADH:ubiquinone oxidoreductase subunit B10	293.379	320.653	274.303	273.151	308.371	310.014	454.811	362.087	263.905	290.827	308.852	308.184	266.323	338.938	336.959	389.179	238.245	267.501	234.491	329.107	253.609	273.19	337.774	322.741
Ndufb11	Ndufb11	NADH:ubiquinone oxidoreductase subunit B11	145.491	179.282	160.497	173.515	163.129	165.387	210.82	171.368	173.606	200.648	201.984	179.864	144.288	170.792	198.577	195.912	159.936	161.136	197.018	204.136	200.197	195.541	213.069	180.375
Ndufb2	Ndufb2	NADH:ubiquinone oxidoreductase subunit B2	296.456	462.406	361.208	343.315	353.651	347.119	657.387	436.747	344.391	330.727	425.087	388.485	291.127	365.612	461.478	532.949	302.314	378.219	423.845	357.092	312.576	310.179	436.354	382.365
Ndufb3	Ndufb3	NADH:ubiquinone oxidoreductase subunit B3	196.897	273.498	228.394	198.747	207.492	212.061	335.975	242.332	180.778	197.135	230.286	202.623	166.217	188.599	207.855	227.889	199.421	233.267	264.827	221.26	217.186	206.641	241.75	187.555
Ndufb4	Ndufb4	NADH:ubiquinone oxidoreductase subunit B4	434.395	527.533	488.137	443.449	502.309	514.682	641.658	504.823	453.764	460.2	555.599	449.448	358.275	453.613	470.951	479.21	472.009	491.865	508.491	517.906	505.828	507.955	532.864	487.085
Ndufb5	Ndufb5	NADH:ubiquinone oxidoreductase subunit B5	156.704	162.435	147.878	148.104	157.635	144.874	209.375	158.43	128.922	139.094	161.199	142.179	109.864	126.24	142.696	150.995	138.327	158.869	147.179	171.145	166.002	153.05	172.615	168.991
Ndufb6	Ndufb6	NADH:ubiquinone oxidoreductase subunit B6	169.714	191.922	181.581	199.647	202.696	175.582	194.338	192.377	191.446	177.716	218.023	196.55	155.243	196.559	194.482	202.982	178.643	196.505	211.96	216.175	202.036	198.442	216.616	188.15
Ndufb7	Ndufb7	NADH:ubiquinone oxidoreductase subunit B7	200.739	292.955	234.051	243.844	256.153	254.961	439.194	310.207	221.889	249.344	282.213	223.779	194.11	231.25	301.825	321.469	242.109	277.517	321.503	300.618	278.213	267.746	408.407	350.975
Ndufb8	Ndufb8	NADH:ubiquinone oxidoreductase subunit B8	513.405	565.434	487.982	518.797	564.974	540.55	774.11	570.858	491.271	602.468	567.691	516.667	481.217	526.094	589.052	606.242	523.076	557.489	545.977	648.789	612.944	594.579	702.783	662.837
Ndufb9	Ndufb9	NADH:ubiquinone oxidoreductase subunit B9	530.81	798.795	627.055	478.179	619.4	602.009	813.144	660.9	518.142	599.617	568.735	496.612	426.616	454.906	621.388	656.125	509.459	550.713	730.539	619.477	634.442	643.269	701.104	669.718
Ndufc1	Ndufc1	NADH:ubiquinone oxidoreductase subunit C1	223.203	262.021	303.828	282.441	233.624	221.491	341.179	234.876	243.272	230.178	279.281	260.714	196.311	243.519	278.655	239.565	270.378	236.858	299.368	280.791	241.329	233.275	274.255	240.975
Ndufc2	Ndufc2	NADH:ubiquinone oxidoreductase subunit C2	347.06	395.883	343.209	361.961	399.682	347.591	375.078	310.818	350.63	365.013	359.441	320.57	255.735	333.275	262.101	254.041	316.649	334.559	353.905	431.496	371.89	337.43	280.575	284.958
Ndufs1	Ndufs1	NADH:ubiquinone oxidoreductase core subunit S1	110.733	49.7309	70.6409	109.828	97.8921	68.4929	53.0503	81.0534	74.7337	66.0793	89.4792	71.0889	53.0503	74.6486	72.2397	54.3344	95.9172	76.5597	71.5685	111.343	117.954	96.7988	94.8902	85.7064
Ndufs2	Ndufs2	NADH:ubiquinone oxidoreductase core subunit S2	268.48	224.273	212.46	257.389	278.325	240.132	246.808	280.594	216.369	249.911	235.981	212.472	200.032	227.304	243.421	200.207	226.792	227.386	221.434	304.58	274.208	284.033	307.044	272.607
Ndufs3	Ndufs3	NADH:ubiquinone oxidoreductase core subunit S3	160.239	126.935	149.114	146.936	156.834	145.855	239.651	199.761	117.743	118.559	143.134	142.423	101.088	129.073	169.208	165.095	131.314	132.297	153.97	157.904	169.224	152.94	195.343	173.839
Ndufs4	Ndufs4	NADH:ubiquinone oxidoreductase subunit S4	103.526	106.188	97.2116	107.147	111.553	104.55	114.695	104.269	100.517	92.3622	118.553	109.581	72.9263	112.198	92.6407	93.9511	90.8009	95.5251	100.971	101.264	102.057	96.3292	91.7755	83.2341
Ndufs5	Ndufs5	NADH:ubiquinone oxidoreductase subunit S5	365.206	449.883	440.928	401.348	448.057	399.412	723.448	485.973	393.257	361.156	460.911	408.358	277.498	362.397	470.592	533.123	390.277	413.408	517.02	430.923	458.91	385.561	492.022	459.276
Ndufs7	Ndufs7	NADH:ubiquinone oxidoreductase core subunit S7	211.881	196.573	192.787	192.96	220.124	222.874	327.179	278.753	183.493	196.808	238.167	196.07	189.973	232.197	251.562	250.234	177.177	197.988	183.823	236.091	206.903	222.633	295.266	243.524
Ndufs8	Ndufs8	NADH:ubiquinone oxidoreductase core subunit S8	180.861	193.956	186.287	174.342	203.242	180.841	304.454	235.309	174.304	187.516	194.906	176.124	137.4	163.991	219.24	229.447	151.436	157.092	173.274	209.718	218.118	200.155	238.196	229.06
Ndufv1	Ndufv1	NADH:ubiquinone oxidoreductase core subunit V1	240.664	179.236	182.527	197.692	241.289	196.004	259.248	268.034	167.27	166.741	204.456	197.203	158.462	204.236	220.919	190.74	163.754	162.205	166.713	217.591	219.622	227.492	261.393	231.698
Ndufv2	Ndufv2	NADH:ubiquinone oxidoreductase core subunit V2	297.213	358.904	299.613	280.619	329.363	281.82	383.677	329.443	265.325	299.22	323.547	265.936	212.341	267.518	305.99	289.542	287.809	349.058	332.437	350.796	319.421	306.482	363.694	330.696
Ndufv3/ENSRNOG00000001182	Ndufv3	NADH:ubiquinone oxidoreductase subunit V3	125.127	152.723	174.947	134.936	178.411	151.807	239.953	180.12	143.791	159.218	181.062	184.973	127.8	157.195	184.606	209.8	167.734	150.03	168.997	173.976	187.224	144.097	195.263	210.777
Ndufv3/ENSRNOG00000027593	Ndufv3	NADH:ubiquinone oxidoreductase subunit V3	50.2611	43.281	50.0099	37.5411	24.4458	53.762	124.66	64.288	22.417	32.0528	41.8251	41.887	24.7397	42.5386	67.637	59.4621	27.361	29.9117	87.1244	29.3315	10.732	43.9751	106.942	24.9111
Nebl	Nebl	nebulette	31.3673	8.05535	15.2321	61.3037	23.6676	25.5718	7.50644	18.9932	47.9142	24.8085	20.8623	27.3915	28.4399	31.1731	22.8118	20.8459	27.1112	6.90453	3.28042	8.62256	8.34457	7.81945	9.44087	5.44598
Necab1	Necab1	N-terminal EF-hand calcium binding protein 1	56.5972	26.0737	41.2316	61.2631	46.602	23.0262	26.2742	28.1049	32.1421	16.701	57.2811	20.5332	6.14046	26.8379	16.3767	12.4601	178.771	98.76	63.7014	24.2049	50.0028	32.2029	55.4371	88.7341
Necab2	Necab2	N-terminal EF-hand calcium binding protein 2	29.7963	18.5185	36.7002	117.719	28.4938	74.2772	60.2438	71.7707	105.546	105.608	219.49	267.689	252.152	349.197	156.247	177.975	78.8115	81.01	9.27898	36.3048	12.7032	13.1927	29.0502	86.9851
Necab3	Necab3	N-terminal EF-hand calcium binding protein 3	67.5231	50.6907	46.7378	54.243	84.5396	58.6291	51.9792	71.5986	40.2333	31.7221	113.881	69.8874	9.3631	107.024	39.3191	32.9201	108.88	54.3025	100.751	97.7909	163.425	114.7	126.738	115.216
Necap1	Necap1	NECAP endocytosis associated 1	145.952	93.3459	96.0252	138.708	138.509	104.18	103.349	131.688	98.6623	80.8747	106.958	114.396	96.8466	125.38	107.897	91.0971	109.587	112.276	62.3077	116.564	88.3499	88.4221	111.207	118.692
Necap2	Necap2	NECAP endocytosis associated 2	18.2864	23.9023	14.3424	29.3735	18.979	28.1029	16.1838	22.5292	31.3776	35.8794	21.9086	26.5934	29.9892	27.4702	27.4796	23.577	21.0963	16.6168	14.099	24.6357	20.9447	25.5407	22.8808	18.2737
Nectin1	Nectin1	nectin cell adhesion molecule 1	21.1805	5.99873	20.863	20.6107	12.1067	13.8611	34.8875	40.1743	11.5673	12.7575	13.5916	15.3405	14.8864	17.4216	16.4429	15.8818	6.64665	7.83206	3.26705	14.6559	5.64373	9.20821	9.43567	12.3938
Nectin2	Nectin2	nectin cell adhesion molecule 2	8.39639	13.3702	5.26821	13.347	9.45794	15.4926	8.12625	12.6956	12.7977	16.6053	12.223	9.07056	10.3537	12.0904	12.2589	7.30221	10.0263	9.37552	6.21452	20.3528	11.8063	19.8286	16.8385	15.266
Nectin3	Nectin3	nectin cell adhesion molecule 3	10.3746	6.67905	11.5925	11.1893	7.82308	6.91196	10.0262	12.8455	7.63078	6.8651	7.63673	10.9392	4.35203	6.87189	12.3776	7.3401	5.95895	5.82937	3.78545	6.40468	7.29791	5.75661	3.10265	5.25342
Nedd1	Nedd1	NEDD1 gamma-tubulin ring complex targeting factor	1.04831	1.85858	0.829635	1.38734	1.16417	1.84962	0.402489	1.0433	2.48392	3.22196	1.33203	0.854175	1.37724	1.01736	1.02642	0.44881	1.17682	0.853894	1.27665	1.6289	1.36882	2.17334	0.924222	0.628655
Nedd4	Nedd4	NEDD4 E3 ubiquitin protein ligase	92.2326	62.1526	64.0966	144.402	92.8111	87.7705	53.971	84.6467	114.229	75.9146	109.014	117.759	80.6632	143.813	105.852	93.2438	79.1649	69.4167	41.4919	79.9486	65.9334	64.1891	72.7398	64.5695
Nedd4l	Nedd4l	NEDD4 like E3 ubiquitin protein ligase	28.6911	7.47915	16.8163	29.0914	23.6946	16.5926	17.2066	21.9744	17.5623	11.8787	16.9362	19.1522	17.2327	24.8084	16.6822	17.1336	9.30857	6.40904	4.83111	8.81348	12.1666	7.46061	10.5542	9.8281
Nedd8	Nedd8	NEDD8 ubiquitin like modifier	301.732	345.746	331.483	344.464	367.088	294.462	598.223	406.055	280.935	260.621	329.905	316.866	218.598	242.755	382.825	398.975	361.281	355.603	350.192	404.03	318.583	291.247	460.729	454.992
Nedd9	Nedd9	neural precursor cell expressed, developmentally down-regulated 9	4.61462	2.08303	2.13655	5.16982	3.52002	3.81317	2.04663	2.24507	3.76078	2.11057	3.18924	4.60456	3.80326	5.14073	3.12079	2.58666	2.18307	1.77397	1.00957	3.0894	1.74482	1.54662	1.10547	1.08732
Nefh	Nefh	neurofilament heavy	158.12	26.8706	69.1823	89.4601	96.6124	71.7408	45.15	52.9315	62.7931	51.9647	70.9659	53.1824	46.079	47.8015	87.5602	39.2735	61.6028	57.195	98.9839	178.595	279.145	262.419	156.192	77.7582
Nefl	Nefl	neurofilament light	386.01	182.813	257.364	362.877	315.67	210.774	136.581	188.772	227.296	153.515	311.431	323	160.751	297.622	275.172	210.144	273.878	206.999	270.539	282.51	391.462	316.833	238.336	194.186
Nefm	Nefm	neurofilament medium	232.31	49.8415	112.002	133.638	166.204	96.031	56.8512	70.5959	70.5984	58.457	100.142	77.7728	42.9577	79.6859	86.8446	53.5385	83.0366	72.7014	106.316	175.549	244.74	216.086	133.809	83.7747
Negr1	Negr1	neuronal growth regulator 1	56.2125	8.21291	21.0937	52.6238	39.7042	16.4307	4.14866	28.2287	30.3106	8.91149	19.8516	19.0212	6.66245	27.2163	12.5075	9.04217	35.8411	14.6804	1.51838	15.7883	10.887	5.51467	4.25763	7.90768
Neil1	Neil1	nei-like DNA glycosylase 1	8.8819	4.82818	6.14862	8.3345	7.3117	7.78639	9.13996	11.9368	4.07566	5.05537	7.38238	9.61906	8.24284	9.47748	7.11631	8.27631	4.24865	3.62063	3.4328	7.61708	4.65407	5.68412	5.42746	5.67959
Neil2	Neil2	nei-like DNA glycosylase 2	0.290106	0.517552	0.236414	2.14237	1.20124	0.553391	0.390115	0.698197	0.88086	1.71119	0.735482	0.700476	1.2254	1.09844	0.596916	0.960956	0.364052	0.645683	0.318365	1.27186	0.657936	1.38105	0.595034	0.94251
Nek1	Nek1	NIMA-related kinase 1	3.32408	2.43741	2.8264	3.07278	2.91481	3.0966	2.66552	2.23259	2.53838	2.02819	2.64332	2.1836	2.46473	2.82386	1.50753	1.23429	2.77534	2.32251	2.11178	2.81149	3.89191	2.80721	2.87894	2.21387
Nek11	Nek11	NIMA-related kinase 11	1.13839	0.38877	0.606754	0.799374	0.976932	0.756611	1.08789	0.820219	0.774589	0.683556	2.08222	1.5799	0.783332	1.47953	0.74595	0.435404	0.906599	0.9535	0.529488	1.11935	1.72805	1.21688	1.23314	0.791928
Nek3	Nek3	NIMA-related kinase 3	3.02176	3.287	2.38407	4.90687	3.89887	4.79328	3.43999	3.26051	5.48138	4.58056	5.10143	4.04539	4.30653	3.33399	5.40973	2.54602	4.34316	3.20108	2.7102	3.76183	4.01156	6.03562	6.88139	4.05518
Nek4	Nek4	NIMA-related kinase 4	7.79484	3.46754	4.9791	10.0755	7.22046	8.73936	6.42563	6.41235	8.08625	5.68982	7.97095	8.22065	5.82762	7.67518	7.85327	5.37604	7.90343	5.16921	3.70843	7.9088	8.11811	7.68714	7.7722	7.31546
Nek5	Nek5	NIMA-related kinase 5	0.192582	0.0366983	0.194493	0.300985	0.247523	3.44776	0.211314	0.215408	0.0961956	0.385208	2.76332	1.27465	0.283967	1.07082	1.19568	0.143455	0.142521	0.193478	0.283216	0.349143	0.114405	0.635349	1.74606	0.0984418
Nek6	Nek6	NIMA-related kinase 6	15.3109	10.6769	13.5008	24.1316	15.8707	17.0291	19.0933	25.6162	24.3238	18.003	19.8549	27.4832	22.4564	29.9876	25.9436	27.9192	12.8048	12.2841	6.86883	12.5615	9.66771	13.6603	11.9263	14.1415
Nek7	Nek7	NIMA-related kinase 7	26.9946	28.8688	13.1338	46.3735	34.8314	44.0511	2.03066	13.3288	56.5463	50.1831	41.5991	27.768	24.7547	40.6311	19.7034	10.7995	147.161	55.9888	22.4923	32.7192	45.2736	28.444	28.7034	38.4455
Nek8	Nek8	NIMA-related kinase 8	1.52531	1.62099	1.02702	1.70493	1.35364	2.36125	1.37332	1.43412	1.37055	1.59615	1.73413	2.2	1.70936	2.46693	2.28282	1.65462	1.39473	1.33898	0.431133	1.45381	1.41941	1.55697	2.24471	1.13506
Nek9	Nek9	NIMA-related kinase 9	8.80913	2.41381	2.89277	12.0374	7.53442	8.18163	1.0561	5.19931	9.34586	5.98202	5.4309	7.94265	5.99769	7.43508	5.50813	4.53326	8.19443	3.29032	1.01531	5.56555	5.81199	4.57496	4.12563	3.41673
Nelfa	Nelfa	negative elongation factor complex member A	20.6344	11.6116	14.8352	20.3821	18.1952	19.1572	18.3909	23.2827	15.0149	13.658	18.387	22.5576	17.2876	24.9727	23.5682	22.9075	11.4777	10.8457	7.67974	15.0013	11.8921	13.639	18.198	15.3677
Nelfb	Nelfb	negative elongation factor complex member B	51.8407	34.8087	40.7289	50.2254	50.8521	44.9357	47.7379	54.7312	44.3416	39.3469	45.0033	48.0727	39.9582	52.419	51.2867	41.008	52.8824	46.0023	31.1807	54.6115	48.9006	51.3016	60.7938	58.6201
Nelfcd	Nelfcd	negative elongation factor complex member C/D	32.1827	18.7139	20.6478	35.0702	29.6889	32.0941	23.6489	36.0327	25.073	24.7414	30.1001	32.6742	25.8181	32.7421	33.9136	28.9385	22.3213	24.283	16.0645	31.7653	26.4127	26.2865	35.7995	31.4928
Nelfe	Nelfe	negative elongation factor complex member E	36.3878	44.1316	29.5758	37.3749	39.8333	50.8269	45.1643	50.3248	37.4062	46.1055	36.6474	41.645	35.5001	43.1756	40.885	37.888	35.8733	36.4151	24.0129	39.3822	28.8231	36.4397	39.1761	39.7687
Nell1	Nell1	neural EGFL like 1	44.1335	7.38985	29.2947	65.6274	23.9571	25.1803	38.9354	35.9242	29.593	36.8744	37.6717	22.4259	46.9272	20.9907	36.3958	29.3047	81.2356	66.6457	62.1538	58.6677	74.0791	57.7104	117.127	123.186
Nell2	Nell2	neural EGFL like 2	299.831	114.957	200.26	371.567	304.458	286.177	269.289	404.052	229.778	186.97	245.646	404.644	468.854	367.028	418.585	400.528	149.196	99.7237	114.055	130.839	192.846	160.805	258.65	271.045
Nemp2	Nemp2	nuclear envelope integral membrane protein 2	1.53959	1.18526	0.946006	1.40708	1.47952	2.02674	1.47167	1.47438	0.996322	1.22677	1.39275	1.37248	1.2653	1.45799	1.09359	1.14482	1.07057	0.726864	0.846395	0.953743	0.79774	0.988927	1.3368	0.821173
Nenf	Nenf	neudesin neurotrophic factor	94.8713	171.095	104.433	75.854	138.177	121.048	180.218	144.052	78.4919	107.727	72.6632	58.2748	60.4397	70.9656	92.8025	88.1867	90.9267	135.725	90.9668	125.953	66.4167	78.4863	122.066	126.197
Neo1	Neo1	neogenin 1	13.2674	9.37658	6.76643	24.0139	14.5129	14.261	4.79025	13.4561	16.25	16.1147	13.2926	11.9977	10.7576	13.441	15.1648	8.83886	17.3591	11.3312	7.04436	17.3516	19.3086	17.873	17.4874	18.9416
Nepro	Nepro	nucleolus and neural progenitor protein	2.26911	0.992189	1.96631	1.87325	1.98834	1.23252	2.45884	2.2509	1.33671	1.28781	1.65552	1.41033	0.884893	2.17087	1.58097	1.1823	1.05559	1.12545	0.686439	1.49901	1.26261	1.46621	0.9036	1.39507
Nes	Nes	nestin	1.27268	1.03106	1.1663	2.05222	1.50815	1.89121	1.67372	1.48471	1.45865	2.52347	2.05467	1.87905	1.56176	1.95002	1.99441	1.18366	1.31973	1.15108	0.808853	2.37961	1.85593	2.758	1.71246	1.22426
Net1	Net1	neuroepithelial cell transforming 1	6.83688	6.66956	5.15481	7.38864	7.18473	7.98764	4.70897	6.3929	8.00841	9.9285	12.0916	7.29491	6.85106	8.80913	7.954	4.6261	5.95168	7.81177	5.29273	8.94925	6.43125	8.80787	9.3392	5.7303
Neto1	Neto1	neuropilin and tolloid like 1	16.6787	7.9116	10.5341	20.6117	20.1723	12.1906	7.7899	10.6311	10.5434	5.04878	10.3165	26.0883	5.94554	18.6608	26.3582	18.4175	2.79175	3.07858	1.45184	2.67632	2.72074	1.54971	1.82777	3.67918
Neto2	Neto2	neuropilin and tolloid like 2	16.3731	6.84143	12.5991	15.3891	16.7732	10.3785	6.16641	14.2562	12.3747	9.75811	8.72224	7.32616	13.3426	7.39919	6.33867	5.99603	23.1306	12.4909	5.576	11.9644	13.1962	8.47804	7.69129	14.8757
Neu1	Neu1	neuraminidase 1	26.782	19.8449	14.8406	28.7596	29.2127	27.1021	30.1633	32.0585	20.1034	20.5099	28.7476	20.8101	21.2606	24.5202	32.4709	22.3069	24.6954	28.2326	29.3689	34.7204	33.4519	38.3804	58.9395	49.4974
Neu2	Neu2	neuraminidase 2	7.54393	8.89089	4.73019	0.758841	8.65388	7.34798	5.13704	6.71538	0.92258	2.58799	0.926701	0.72001	0.29712	0.901133	0.510905	1.32115	0.122796	0.722819	0.0541317	0.572323	0.197239	0.282776	0.349202	0.694095
Neu3	Neu3	neuraminidase 3	2.9485	1.72737	2.43044	4.06887	2.26817	2.96256	3.1992	2.77561	2.92789	3.27299	3.36878	3.61105	3.38091	4.49514	4.23347	2.5479	4.08979	2.28058	2.97967	4.00849	3.72536	4.70838	3.77481	4.73063
Neurl1	Neurl1	neuralized E3 ubiquitin protein ligase 1	72.5878	42.5458	76.5656	60.9754	65.7731	43.3908	101.006	118.986	83.8205	43.4568	50.4601	87.4829	81.1135	95.99	68.4046	72.5111	21.0552	20.5271	9.69435	20.4734	12.205	15.2945	19.6711	24.7475
Neurl1b	Neurl1b	neuralized E3 ubiquitin protein ligase 1B	7.3472	1.00154	2.53205	9.78869	6.39727	3.42251	1.06778	6.29596	5.84294	2.95676	1.7228	3.41749	5.6569	3.34233	4.31277	2.23645	15.0325	4.33631	0.644976	2.05124	5.16585	2.00627	3.72424	5.51344
Neurl2	Neurl2	neuralized E3 ubiquitin protein ligase 2	3.8444	4.0032	3.57735	3.02188	4.60046	3.01516	4.38017	5.56691	3.06039	2.83479	4.10431	4.85893	4.56431	4.89917	3.70061	3.41668	2.72023	2.79713	1.88338	2.66865	2.33296	1.3206	3.28261	3.67679
Neurl4	Neurl4	neuralized E3 ubiquitin protein ligase 4	31.5026	15.5281	19.447	33.126	29.9952	23.0876	22.7393	33.5604	25.6278	19.2589	22.5064	28.6131	26.0351	28.7876	30.9513	25.5745	21.4703	16.5678	12.2439	22.4734	21.9051	20.9672	28.329	25.9081
Neurod1	Neurod1	neuronal differentiation 1	3.67132	0.310809	2.33212	19.5413	1.36893	3.18117	1.271	5.26977	8.71204	3.26797	17.1034	23.6553	7.57522	26.0257	15.4837	14.081	0.542619	0.873827	0.3556	1.13279	0.502182	0.351723	0.636838	0.626427
Neurod6	Neurod6	neuronal differentiation 6	60.4587	54.1926	46.762	81.3654	83.7108	111.353	52.6453	49.7476	74.3307	111.051	30.55	130.811	208.732	44.2758	89.9013	88.0885	1.43481	1.21872	1.63531	1.12584	1.69158	0.6554	2.38839	5.20492
Neurog2	Neurog2	neurogenin 2	0	0.097201	0.0825529	1.38346	0.418879	0.675099	0	1.06015	1.9022	0.935475	0.752713	0.980134	0.787217	1.0222	1.33974	1.61809	0	0	0	0	0	0	0	0.0652369
NEWGENE_1304700	NEWGENE_1304700	N-deacetylase/N-sulfotransferase (heparan glucosaminyl) 2	3.35055	0.256886	1.1985	3.96836	4.05211	3.82228	1.50549	5.01479	3.48149	2.61903	1.33867	4.02009	3.23988	4.75756	4.32063	2.39197	3.10568	0.955183	0.489425	2.96688	2.3601	1.90545	3.27066	0.867018
NEWGENE_1305243	NEWGENE_1305243	ring finger and WD repeat domain 3	2.51892	0.220373	0.651409	3.30447	1.23661	1.36158	0.562112	1.70064	1.60058	1.18808	1.50903	1.77783	1.13396	2.57998	1.92726	1.07036	2.21194	0.913799	0.287076	1.83349	1.99096	1.56313	1.23965	1.30917
NEWGENE_1305560	NEWGENE_1305560	neuronal tyrosine-phosphorylated phosphoinositide-3-kinase adaptor 2	2.25066	0.107118	0.908034	0.926669	1.41419	0	0.672871	1.09737	0.488793	1.219	0.275705	0.275838	1.03718	0.465339	0.165145	0.0751692	0.431891	0.920008	0.239846	0.768915	0.347912	0.508624	0.668457	0.686592
NEWGENE_1306267/103689921	NEWGENE_1306267	phosphopantothenoylcysteine decarboxylase	0.62262	0	0.590206	1.53951	0.520997	1.44616	3.23289	1.00527	3.32984	0	1.61196	0.373669	2.94493	3.04442	2.24708	2.67545	1.19645	0	0.550274	2.49132	0.272901	1.17278	2.17813	0
NEWGENE_1306267/ENSRNOG00000053404	NEWGENE_1306267	phosphopantothenoylcysteine decarboxylase	0.569076	0.887889	0.097053	0.885061	0	0	0.755521	1.29323	0.447778	0.0557161	0.000193696	0.768594	0.471908	0	0.509714	0	0.741847	0.996334	0.0188268	0	1.11441	0	0	0
NEWGENE_1306399	NEWGENE_1306399	cyclin J	2.57153	2.01481	2.43653	3.96484	1.96944	2.48821	1.72289	2.56754	3.15201	2.59158	3.09562	2.42269	2.352	3.32143	1.96813	1.91144	1.80124	2.14414	1.31995	2.25488	1.71875	2.14861	2.0767	1.873
NEWGENE_1308171	NEWGENE_1308171	osteoglycin	0.960082	1.41419	1.08041	3.41132	0.99481	2.4785	4.57897	0.919137	8.40733	4.99527	13.7009	10.712	1.72715	7.47499	4.20881	0.329511	0.642331	1.01895	0.548895	1.74484	0.850578	2.34725	2.73745	0.448711
NEWGENE_1308196	NEWGENE_1308196	mitochondrial ribosomal protein L30	40.7346	65.753	49.7679	44.3686	47.705	49.2205	70.7101	50.9877	42.0632	50.9245	44.7635	47.5379	37.4907	52.1925	55.5928	52.7236	40.2487	46.7927	49.2753	51.8734	35.3055	36.3662	49.6844	44.2475
NEWGENE_1308612	NEWGENE_1308612	MRG/MORF4L binding protein	18.7521	15.5837	14.0249	26.1087	21.148	21.6518	26.2768	23.8539	15.7634	14.6293	23.8182	25.6084	16.2146	22.1492	28.983	23.0508	14.422	13.9427	13.388	21.5711	20.5358	21.6187	23.625	17.3033
NEWGENE_1308624/103690047	NEWGENE_1308624	sialidase 4	0.231983	0	0.828322	0.591088	1.3887	1.35332	0.0909165	0.63142	0.32081	0	0.160343	0.595062	0.102807	0.353899	0.844538	1.0478	1.394	0	0.559448	0.945111	0.318273	0.62561	0.566348	0.622014
NEWGENE_1308624/ENSRNOG00000019031	NEWGENE_1308624	sialidase 4	4.12595	8.66042	3.48498	9.97446	5.35775	9.60907	4.63628	6.69599	9.17575	12.2543	7.03201	7.61299	8.11915	5.85077	9.51998	5.57083	5.74251	4.42458	6.57048	11.1213	6.30291	9.70643	8.66127	7.41984
NEWGENE_1310139	NEWGENE_1310139	microtubule associated serine/threonine kinase family member 4	4.89492	3.62991	1.53975	8.30174	5.74633	8.01404	0.547722	3.00469	8.44701	7.39876	2.91794	2.05956	3.36456	3.51499	4.54837	1.67291	6.48628	3.08829	1.39593	6.10809	8.69715	5.93796	4.62862	3.61925
NEWGENE_1310561	NEWGENE_1310561	programmed cell death 5	63.1945	34.1317	72.5225	50.5769	35.8742	76.5812	119.468	48.7499	74.0863	53.9238	62.4458	57.911	44.3848	57.0378	43.5711	65.4921	70.111	66.4705	107.343	28.5302	9.62604	76.7835	71.5544	109.982
NEWGENE_1310847	NEWGENE_1310847	BCL2-associated athanogene 5	0	0	0	0	1.07932	0	0	0	0	2.62812	0	0	0	0.189608	0.637037	0	0	0	0	0.67786	0	1.21e-08	1.41275	0.263283
NEWGENE_1359268	NEWGENE_1359268	Smad nuclear interacting protein 1	9.43866	6.89706	2.28635	10.6593	7.52957	9.37299	7.66614	8.96516	7.66164	5.01447	2.67719	9.63951	8.66309	11.756	10.1582	8.37613	1.15213	5.06987	4.66184	8.86244	7.46231	7.70471	8.20589	6.34849
NEWGENE_1559832	NEWGENE_1559832	ring finger protein, LIM domain interacting	1.62027	0.66552	1.25785	3.19991	1.8298	2.06049	0	0.118863	0.936448	1.04648	0.9078	1.64134	0.768006	1.29832	0.507568	0	2.45507	1.39054	1.01997	0.142443	1.01277	1.73934	0	0.253957
NEWGENE_1565644	NEWGENE_1565644	leucine zipper down-regulated in cancer 1	0	0.217767	0	0.264583	0.237085	0	1.03057	0	0.215981	0	0	0	0	0	0	0	0	0.370916	0.189951	0.839258	0	0	0	1.02394
NEWGENE_1582771	NEWGENE_1582771	katanin regulatory subunit B1 like 1	5.77742	2.83487	4.23671	5.55433	5.09954	3.3936	0	2.53724	5.2066	5.13293	3.65395	5.00108	3.64702	3.74142	2.03704	1.6229	5.27827	2.65737	1.35675	3.64923	3.28296	2.60477	0.734484	1.92062
NEWGENE_1582994	NEWGENE_1582994	DCN1, defective in cullin neddylation 1, domain containing 2	17.5609	9.65451	12.33	16.3233	15.9759	12.788	15.007	17.9537	11.855	10.2327	12.6916	13.126	13.9023	13.2399	14.7343	11.0254	9.01794	9.51976	7.49563	12.1761	12.7642	11.559	12.2459	12.0552
NEWGENE_1586233	NEWGENE_1586233	TP53 regulated inhibitor of apoptosis 1	2.27913	0.835749	0	2.24663	2.46311	2.46131	4.24837	2.7261	1.4193	5.59384	0	3.28965	0	1.13636	2.40244	0	0.891422	0	0	2.04373	2.15318	2.51897	4.47306	1.57486
NEWGENE_1590969	NEWGENE_1590969	protocadherin-related 15	0.590982	0.247447	0.279625	1.36551	0.621197	0	0	0.359614	0.725143	0.244687	0.173913	0.414587	0.333934	0.216464	0.487591	0.699743	1.48413	0.346941	0.0710888	0.524852	0.865446	0.363195	0	0.166037
NEWGENE_2134	NEWGENE_2134	apolipoprotein C1	18.5738	39.9199	35.6001	130.917	29.3366	50.4318	57.8228	63.7278	153.267	109.586	156.454	174.21	143.925	139.363	140.159	283.075	64.5653	111.545	49.7438	99.0106	38.2444	53.1017	49.8755	55.5489
NEWGENE_2324572	NEWGENE_2324572	small proline rich protein 4	10.0699	4.67418	14.251	2.50722	4.4882	5.4207	10.9171	4.46479	2.0457	0	0	2.0349	3.60573	0	0.437199	0.488752	0	0	0	0	0	0	0	0
NEWGENE_2724	NEWGENE_2724	glycoprotein V platelet	2.91292	0.542018	2.20416	1.26845	1.80587	1.66482	2.84392	2.9034	1.40354	1.02722	1.55723	2.26766	1.27922	1.57073	2.36027	1.83212	1.28476	1.18469	0.412899	1.86485	0.781197	0.963088	1.42316	1.13075
NEWGENE_620180	NEWGENE_620180	solute carrier family 40 member 1	2.70595	2.09443	2.69036	5.78409	1.93933	1.39074	2.2262	2.05548	2.51986	2.64221	4.94048	1.85622	1.98242	2.43076	2.32259	0.729436	9.87729	5.99567	9.42286	5.76844	11.6578	9.91226	8.79366	8.7981
NEWGENE_621351/ENSRNOG00000011292	NEWGENE_621351	collagen, type I, alpha 2	0.23559	0.446453	1.00352	5.02049	0.246428	1.82782	5.61788	0.503909	9.54158	5.35003	12.2554	7.91652	1.92141	9.29905	5.2551	1.37722	0.71761	0.662059	0.567416	1.69829	0	0.897725	0.818603	1.11985
NEWGENE_621351/ENSRNOG00000052925	NEWGENE_621351	collagen, type I, alpha 2	0.673734	0	8.76e-06	0.983084	0	0.106473	0.121475	1.6588	1.0614	0.184112	2.86526	0.398324	0.105222	1.2768	7.01773	1.26e-07	0.112459	0	0	0.441143	0.871363	3.89e-06	0.656488	0.091258
NEWGENE_621802	NEWGENE_621802	calcium/calmodulin-dependent protein kinase II gamma	20.7668	5.45572	8.60308	29.6979	24.4058	17.2433	0.637106	17.5951	14.639	10.4612	12.1844	9.6071	6.44442	12.6026	10.6988	7.53246	35.349	7.39185	3.02507	21.9455	23.6685	13.2323	11.7671	8.25711
NEWGENE_6497122	NEWGENE_6497122	FLYWCH family member 2	23.7732	21.8121	19.0013	28.1134	23.0931	30.1946	39.8161	26.7875	19.7631	21.1149	42.6768	32.6218	23.0848	37.7476	30.0433	30.9561	45.7951	67.1544	35.0887	57.3206	31.8422	42.7067	59.1342	52.0008
Nexmif	Nexmif	neurite extension and migration factor	2.34984	1.56089	1.89928	4.58652	2.32849	2.01211	0.887068	2.23619	2.81636	1.42522	3.0437	3.20339	2.02355	3.95654	1.99653	1.56588	3.01473	2.79421	0.939778	1.31821	1.39109	1.09295	1.18965	1.22463
Nexn	Nexn	nexilin (F actin binding protein)	0.969805	0.631236	1.17936	12.1722	0.625429	0.452696	0.0689026	0.782899	3.77932	0.351361	11.6609	0.741594	0.360549	1.25023	4.03216	0.457227	26.6421	16.5197	24.5206	17.7332	44.0706	27.0581	31.1869	24.307
Nf1	Nf1	neurofibromin 1	6.13132	1.62897	2.89868	8.23536	5.22758	4.41966	1.05024	3.83231	4.39498	3.07881	2.96471	2.79926	3.27309	3.14159	2.84093	1.84126	7.11233	3.47248	1.19745	3.93688	5.5857	3.01764	3.55476	3.31777
Nf1x	Nf1x	nuclear factor 1 X	7.9977	1.10146	2.24542	5.90915	10.0555	6.31177	0.414062	4.27453	8.80088	3.11343	2.74916	5.94575	4.48363	4.2435	4.1787	2.3143	0.497625	0	0.480552	0.685799	0.243553	0.137956	0.623106	0
Nf2	Nf2	neurofibromin 2	38.0999	24.7901	28.2566	58.0945	41.0317	36.5964	22.1203	38.4069	58.3735	42.5208	41.8656	55.752	73.2866	57.2368	43.8824	45.427	36.5702	21.6522	15.505	24.9567	27.5742	23.1218	27.7985	26.9676
Nfam1	Nfam1	NFAT activating protein with ITAM motif 1	7.71848	3.47434	8.57479	12.9761	7.53701	11.0248	11.876	14.6672	9.26801	8.62252	2.35371	6.44842	24.5653	4.99817	4.33944	8.40945	1.61067	3.93669	0.914368	4.30589	3.50473	3.24843	3.1404	5.03315
Nfasc	Nfasc	neurofascin	31.7739	31.2563	18.4116	48.2733	35.218	47.3814	18.8351	38.9741	39.5896	46.3759	25.1617	26.2009	34.7726	25.8501	40.9374	22.6516	25.7617	22.9884	20.9023	49.1895	38.4264	42.713	44.1335	43.0431
Nfat5	Nfat5	nuclear factor of activated T-cells 5	6.16885	4.03034	5.37721	8.10868	5.6498	6.88982	3.93178	4.92765	4.84912	4.30615	5.99755	5.46205	6.82756	7.48794	4.16622	3.55562	3.80852	3.3119	2.18242	4.12214	4.01009	4.41414	2.65245	2.71258
Nfatc1	Nfatc1	nuclear factor of activated T-cells 1	1.07652	0.455953	0.659072	1.56059	1.13524	1.0218	0.490597	1.07792	1.87819	1.77798	1.10772	1.54459	1.40762	1.37785	1.07282	0.946651	1.076	0.399616	0.349626	1.12515	1.08816	1.36826	1.15007	0.747253
Nfatc2	Nfatc2	nuclear factor of activated T-cells 2	1.75934	0.406184	0.471872	5.57687	1.32212	2.27879	0.613233	1.41823	4.16758	3.22058	4.40728	4.48135	4.10866	3.49353	5.2233	2.62538	5.13271	4.44384	0.663336	10.5202	1.93037	4.56375	3.55048	3.05073
Nfatc2ip	Nfatc2ip	nuclear factor of activated T-cells 2 interacting protein	1.76064	0.834064	0.8058	2.06066	2.34899	1.76899	0.0494461	1.20937	2.54998	1.8374	0.842009	1.38285	1.18735	3.27675	1.50564	0.716003	1.5379	0.879249	0.370978	1.60994	1.66721	1.14535	1.72408	0.932161
Nfatc3	Nfatc3	nuclear factor of activated T-cells 3	2.276	2.20711	0.892405	2.81704	2.09842	3.11783	1.31529	1.74075	3.58774	3.18238	2.32088	2.25719	2.36847	2.34693	2.16882	1.32455	2.03264	1.41186	1.10334	2.78183	2.94522	3.2021	1.65151	1.78655
Nfe2l1	Nfe2l1	nuclear factor, erythroid 2-like 1	119.213	46.5544	55.928	79.452	117.285	82.6287	39.0597	98.0319	71.8931	74.1971	56.8166	55.0304	63.5315	65.6815	64.3786	38.7855	87.6249	65.6575	30.4996	78.3679	92.7737	75.4697	79.6611	76.2195
Nfe2l2	Nfe2l2	nuclear factor, erythroid 2-like 2	8.67701	12.2074	8.06005	12.9869	10.2454	14.2176	4.65846	7.51992	16.6933	16.7225	14.2119	12.3378	12.3955	14.6103	10.7341	6.40573	14.3722	8.45788	6.21717	13.3269	10.8832	14.7782	8.70236	6.85304
Nfe2l3	Nfe2l3	nuclear factor, erythroid 2-like 3	0.2326	0.589378	0.181384	0.402871	0.297145	0.342396	0	0.201113	0.168416	0.606514	0.242404	0.123267	0.0875548	0.180942	0.251133	0.100442	0.269179	0.145167	0.267746	1.04788	1.15237	1.18957	0.455174	0.325489
Nfia	Nfia	nuclear factor I/A	6.12319	6.93385	4.04244	14.4235	7.96976	10.3202	4.83413	3.92579	12.824	9.79083	6.81114	8.119	8.24039	9.38578	6.53417	5.26297	11.9798	4.84396	2.23533	6.68054	7.1902	6.82084	3.7913	4.55619
Nfib	Nfib	nuclear factor I/B	4.34282	1.08639	1.73387	13.8307	3.44523	3.0947	1.00137	1.78586	7.69992	1.21026	3.03711	3.74709	2.63708	6.46443	3.46591	2.57351	3.49694	0.278454	0.316755	0.948867	1.80529	0.90189	0.286815	0.316324
Nfic	Nfic	nuclear factor I/C	17.6435	6.11285	7.19202	21.8137	14.3092	14.2823	2.77749	12.6651	19.5893	12.6177	8.92607	10.59	11.4487	9.49737	10.7922	6.08926	19.1653	7.58584	3.48372	18.2956	23.2592	14.6142	13.2732	8.61242
Nfil3	Nfil3	nuclear factor, interleukin 3 regulated	7.79514	8.08883	4.19657	7.00211	7.38523	6.65657	9.92501	10.3906	5.81888	6.46048	4.87706	4.83785	4.60863	5.77937	8.21414	5.40073	6.19482	4.38215	4.00999	8.44248	6.85881	8.13725	9.06833	7.00515
Nfix	Nfix	nuclear factor I X	46.7226	13.1434	19.7005	50.3334	44.8803	31.4756	8.98363	48.451	51.1206	32.0475	26.7866	37.7989	29.2624	48.949	33.665	27.6004	16.0816	5.24396	1.80374	9.73505	13.3528	12.7284	5.50351	6.94569
Nfkb1	Nfkb1	nuclear factor kappa B subunit 1	6.82146	3.29412	3.81959	9.0117	5.63415	7.01504	5.01094	8.18997	6.1285	6.87805	7.20788	5.40247	4.7462	6.56342	7.18822	3.97949	5.25403	3.91763	3.02258	7.0096	6.92283	7.07497	7.77315	6.41261
Nfkb2	Nfkb2	nuclear factor kappa B subunit 2	1.47604	1.25581	1.39523	2.16793	1.28007	1.55402	1.68779	1.89722	1.61056	2.15612	2.0359	1.88685	2.08092	2.03338	2.27269	1.32602	1.18134	0.694239	0.729685	2.42501	1.76375	2.19349	2.11145	1.46994
Nfkbia	Nfkbia	NFKB inhibitor alpha	9.24382	10.1148	8.11883	13.7776	10.8926	11.4306	14.8016	10.3681	11.9332	12.9639	13.543	13.9738	11.1224	13.9397	14.1253	9.42716	10.6038	10.0261	9.06453	14.1708	14.7835	15.447	18.5248	13.0661
Nfkbib	Nfkbib	NFKB inhibitor beta	21.0589	19.2529	17.0428	19.2777	21.6175	21.107	23.7542	26.5649	17.9122	22.2955	15.0905	18.9275	16.4509	20.6457	24.3842	19.7211	13.2053	13.8875	12.9865	21.7078	16.9958	20.1583	27.6776	20.2399
Nfkbid	Nfkbid	NFKB inhibitor delta	1.31564	0.447791	0.848547	1.50007	0.839745	0.958377	0.985017	1.40719	1.01543	0.490272	0.600262	0.82304	0.45297	1.33124	0.958215	0.9189	0.217406	0.531379	0.480425	0.958976	0.725577	0.516046	1.29813	0.475472
Nfkbie	Nfkbie	NFKB inhibitor epsilon	8.80057	5.01393	4.11765	6.93759	8.63767	8.72382	6.27019	7.74029	8.91816	8.47184	6.20788	6.44062	9.01737	6.52973	6.68522	6.08296	5.27644	4.81268	2.57603	6.09328	6.64386	4.40241	6.13007	4.5698
Nfkbil1	Nfkbil1	NFKB inhibitor like 1	29.2166	26.5266	19.8799	23.6889	24.9952	28.6158	31.7572	25.2856	21.5619	23.6857	28.3436	21.4228	19.6474	30.7603	23.3622	19.2606	28.7127	27.1441	18.7235	32.6316	25.3449	28.8856	33.5453	37.3036
Nfrkb	Nfrkb	nuclear factor related to kappa B binding protein	6.97603	4.57659	5.20442	8.88605	6.35633	7.9393	5.2452	6.72389	5.13971	4.92366	6.35506	8.54067	5.85113	8.1983	7.29671	6.7852	3.99505	3.47895	2.73991	5.75475	5.21943	5.0325	6.2265	4.05714
Nfs1/ENSRNOG00000019736	Nfs1	NFS1 cysteine desulfurase	0	0	0	0.742613	0	0	0	0	4.54e-06	0	0	0	0	8.07e-09	0	0	0	0	0	0	0	0	0	0
Nfs1/ENSRNOG00000045686	Nfs1	NFS1 cysteine desulfurase	27.9068	22.3353	18.6525	27.4798	30.6239	32.3661	26.5425	29.4208	25.0616	24.126	29.7598	29.4782	25.0944	31.7323	30.2343	25.1656	25.8435	23.1438	20.8297	32.2213	31.9272	31.4042	36.9344	31.8123
Nfu1	Nfu1	NFU1 iron-sulfur cluster scaffold	35.6056	30.9871	34.7884	41.8031	36.4083	46.5519	45.1396	43.0971	36.708	40.06	42.2475	33.8836	28.4411	46.4129	37.5435	40.151	39.9129	45.0473	36.6191	41.5785	35.1677	35.0057	46.8907	44.9305
Nfx1	Nfx1	nuclear transcription factor, X-box binding 1	28.7499	13.0059	15.4988	38.3538	25.5786	21.1795	15.5456	24.6106	28.1014	17.6733	24.1214	27.7368	18.4056	33.1756	24.6389	20.8745	22.1924	17.1897	9.10416	21.7434	20.1439	17.9754	18.7177	21.3321
Nfxl1	Nfxl1	nuclear transcription factor, X-box binding-like 1	4.78352	2.9576	3.2433	6.75121	3.47241	5.3951	4.99563	4.22938	3.11094	2.59173	5.02587	4.24685	3.28644	4.86349	4.35245	3.3782	3.20332	1.96882	2.3608	3.52756	4.4284	4.57108	5.05326	2.95012
Nfya	Nfya	nuclear transcription factor Y subunit alpha	5.04047	4.9294	2.83537	9.92816	5.10391	6.52548	2.7131	5.64703	7.96416	5.22552	7.10456	7.06276	4.96135	8.8089	7.97972	6.40367	5.27858	3.12536	2.24327	5.09647	4.38707	4.01687	5.33381	3.74096
Nfyb	Nfyb	nuclear transcription factor Y subunit beta	34.4368	35.1216	31.2937	21.497	28.9472	30.8105	31.3996	34.9234	24.9684	27.5519	18.4472	16.8205	22.0863	25.4126	19.6513	14.2457	17.4091	18.049	15.6791	17.7346	16.1935	20.1516	15.4786	17.7191
Nfyc	Nfyc	nuclear transcription factor Y subunit gamma	38.9406	25.5758	26.6959	43.8454	41.2332	37.3264	47.1337	49.6116	37.3014	31.8504	38.7927	43.7893	35.3883	48.7055	47.7538	46.7466	20.3944	21.8202	18.1001	33.1593	29.5256	31.6307	35.1359	35.0078
Ngb	Ngb	neuroglobin	2.44919	3.88589	1.22274	5.26432	3.50217	7.25771	1.65607	3.68824	6.92765	6.84683	3.90647	3.85141	5.0897	5.2484	4.93553	3.19947	4.02845	6.24689	2.87691	10.9132	5.5385	12.1866	4.57138	4.04908
Ngdn	Ngdn	neuroguidin	27.3188	21.8183	22.6643	31.746	25.0407	31.4594	37.7793	36.9812	22.6048	22.2427	22.8404	25.7876	20.1363	32.3494	34.3636	32.9489	16.8603	19.5232	17.4149	24.2191	21.6879	25.3159	26.7802	22.0135
Ngef	Ngef	neuronal guanine nucleotide exchange factor	306.116	200.916	200.934	62.0111	299.863	196.991	303.666	311.332	56.1214	64.0418	39.1521	64.1363	62.3327	76.7234	54.3235	71.7258	7.28143	12.0494	4.179	19.2511	6.68578	10.2975	18.6284	24.3485
Ngf	Ngf	nerve growth factor	4.36055	2.92675	4.14954	9.40728	2.17119	5.7053	6.72438	6.80032	7.96551	3.03513	10.3151	9.62514	9.73192	12.8422	13.0179	17.886	0.218683	0.452666	1.77937	0.766236	1.27131	2.63791	1.94212	2.40153
Ngfr	Ngfr	nerve growth factor receptor	0.654258	0.738227	0.171194	0.7445	0.820801	1.29258	0.163132	0.51084	1.27916	1.98673	0.450383	0.546312	0.503095	0.78411	0.727885	0.102726	0.502052	0.598276	0.388049	1.47962	1.61053	3.00593	0.576411	0.529905
Ngly1	Ngly1	N-glycanase 1	19.3222	13.6177	14.0429	20.3478	15.6209	14.9881	13.5194	14.258	15.4483	14.5346	17.1581	14.4261	12.3523	15.9672	13.4211	10.7055	12.778	13.0915	10.6808	18.1552	16.6439	16.8614	12.9003	12.1024
Ngrn	Ngrn	neugrin, neurite outgrowth associated	82.7637	79.5857	68.2379	91.6276	86.5871	81.0483	88.0694	82.0275	71.839	74.8713	91.2512	72.6645	59.9338	82.8742	70.2031	60.1094	106.83	102.816	89.5917	98.6607	103.19	93.6878	105.7	98.4266
Nhej1	Nhej1	nonhomologous end-joining factor 1	1.42548	1.23406	0.541359	2.63802	1.21792	1.84816	0.749468	1.34341	2.01759	1.63995	1.66389	1.60597	1.80983	1.0323	2.91133	0.857906	0.968215	0.614617	0.772637	2.28092	1.11152	1.07944	0.938978	1.42333
Nhlh1	Nhlh1	nescient helix loop helix 1	0.0387826	0	0.0681397	8.8117	0	0	0.587961	0.0391532	11.3933	0	5.98103	11.0738	2.14888	14.0357	11.9986	15.1612	0	0	0	0	0	0	0.0354738	0
Nhlh2	Nhlh2	nescient helix loop helix 2	0.105446	0.972147	0.141698	7.11743	0.530414	0.487511	0.208166	0.177873	6.52804	0.0908644	12.851	8.8257	0.0700375	15.16	9.03111	1.23043	14.2183	5.18602	3.39917	6.20048	7.10413	4.21202	14.5236	10.1276
Nhlrc1	Nhlrc1	NHL repeat containing E3 ubiquitin protein ligase 1	10.361	4.18796	5.66112	9.92985	8.80083	5.80129	3.48704	10.2064	8.86036	6.80376	6.24989	7.48333	5.97298	8.29933	7.31807	5.97808	7.04035	5.37374	2.16118	7.93344	4.24824	6.60247	5.02027	5.65878
Nhlrc2	Nhlrc2	NHL repeat containing 2	2.16947	1.50246	1.18681	2.94236	1.80613	2.57324	0.588968	1.77837	2.29281	1.73544	1.58578	1.32897	1.39363	1.46528	1.59549	0.977212	1.54161	0.883697	0.394524	1.44282	2.61628	1.72365	0.744929	1.19255
Nhlrc3	Nhlrc3	NHL repeat containing 3	4.23121	1.20114	2.35878	6.00143	4.03642	3.93401	0.587343	3.94855	3.73939	2.74395	2.58909	3.48679	2.63339	4.06251	2.92886	2.12662	2.35247	1.30198	0.66004	3.10057	3.22218	2.62086	1.9495	1.16346
Nhp2	Nhp2	NHP2 ribonucleoprotein	28.7051	68.4593	35.2515	39.1857	40.0293	31.5505	64.1451	49.2718	16.0566	36.5194	37.4669	25.2017	33.8402	37.7738	36.9332	36.0421	29.3715	34.7915	26.4738	28.076	35.1439	26.5054	27.9472	51.6519
Nhsl1	Nhsl1	NHS-like 1	2.71314	1.16951	2.14702	11.4684	2.0805	3.54542	1.12053	2.22972	7.76795	3.242	7.4068	9.37502	4.52752	10.8283	8.75361	6.72326	7.93616	3.24047	1.71554	3.2706	5.45767	3.11418	3.88072	4.48139
Nhsl2	Nhsl2	NHS-like 2	0.869912	0.306609	0.220865	2.83884	1.08178	0.960499	0.613923	0.952313	1.44868	0.593852	0.978038	0.896257	1.75669	1.52435	0.852532	1.08296	2.97251	1.79798	0.729787	1.76812	2.4277	1.03387	0.9506	1.13972
Niban2	Niban2	niban apoptosis regulator 2	17.0399	22.9677	13.5656	15.6447	19.3692	20.3438	13.3498	19.0022	22.5106	25.8508	14.9228	15.1153	19.1545	15.9474	14.6393	11.4709	22.5703	15.6393	10.5179	15.7282	15.7506	15.9036	18.6099	16.0248
Nicn1	Nicn1	nicolin 1	63.0185	49.6261	47.8312	58.2406	64.3868	53.4294	54.0063	63.2945	48.5398	45.9562	54.2038	51.3966	51.7093	56.8292	52.7154	48.4757	53.6048	53.219	43.0301	59.8759	56.2704	54.4058	66.7746	68.2062
Nid1	Nid1	nidogen 1	2.86598	1.81913	1.60207	4.84593	2.46163	2.57196	1.39427	2.1578	3.4013	2.97054	3.25188	2.72957	2.65833	2.44197	2.43612	0.964673	2.84652	2.49861	1.65772	3.81117	2.43592	2.64173	2.31423	2.38616
Nid2	Nid2	nidogen 2	1.07322	0.792451	0.592154	2.33661	0.74853	1.80206	0.88621	1.67601	1.27639	1.85538	2.28227	1.71137	1.45959	1.7672	2.5821	0.749504	1.03073	0.828174	0.699514	1.7319	1.62059	2.04122	1.58179	1.09228
Nif3l1	Nif3l1	NGG1 interacting factor 3 like 1	12.5343	10.0121	9.15905	12.721	12.3107	14.609	10.4651	13.5489	9.5653	8.76806	13.7798	10.622	8.71568	12.1373	11.0137	6.88313	10.2158	10.9293	9.47455	13.445	12.2257	13.4905	10.1703	10.9268
Nifk	Nifk	nucleolar protein interacting with the FHA domain of MKI67	25.6422	24.0062	19.7624	29.5003	31.8347	22.5084	18.8948	18.8071	26.339	19.9066	26.0396	25.9199	21.5611	24.9516	21.6348	19.8999	29.9333	30.5654	20.8896	27.1889	29.2511	22.9383	18.2346	20.1256
Nim1k	Nim1k	NIM1 serine/threonine protein kinase	9.92256	9.27735	10.7736	13.9331	10.4164	11.721	11.9946	11.6366	13.6275	11.7746	12.5491	14.2022	13.6368	14.8671	13.1939	12.0379	10.4122	9.80771	9.35758	8.73045	9.05984	10.6483	10.1985	10.3235
Nin	Nin	ninein	3.04502	0.949509	1.69395	4.75856	3.61944	2.95026	1.04342	2.46472	2.55076	1.21951	2.72635	1.48322	1.02902	2.10889	2.08187	1.11953	4.64288	1.49919	1.64092	2.17174	5.48507	2.65943	3.54348	3.25652
Ninj1	Ninj1	ninjurin 1	23.6511	26.2099	18.1884	21.1325	28.081	25.3267	37.3172	35.9077	21.155	24.3848	25.2989	25.1343	20.8009	25.8318	28.427	26.1663	23.4638	22.2643	15.2254	24.2111	19.649	19.4774	39.4948	38.7224
Ninj2	Ninj2	ninjurin 2	11.9649	51.5605	4.12403	22.9213	18.8192	51.9858	9.12358	13.623	33.2278	47.1615	17.7877	13.395	17.9203	11.7675	38.539	8.432	11.3839	16.8462	15.6647	50.4494	27.861	45.6367	32.2122	20.2206
Ninl	Ninl	ninein-like	1.00853	0.662467	0.465681	1.06047	1.16991	0.850835	0.506181	0.848285	0.687038	0.498577	0.881444	0.72024	0.789395	1.10977	0.558575	0.357158	0.357533	0.309077	0.329918	0.499512	0.462208	0.446757	0.516339	0.299542
Nip7	Nip7	nucleolar pre-rRNA processing protein NIP7	14.4579	12.3597	13.0029	17.1189	15.419	12.9495	12.528	14.3388	17.8881	13.8862	16.6527	16.285	12.8742	15.2777	16.6141	15.0908	12.134	10.4269	9.90147	12.9475	14.3006	10.5843	11.2001	9.55105
Nipa1	Nipa1	NIPA magnesium transporter 1	12.6233	11.9326	5.98597	20.8856	16.9696	20.1899	2.82822	8.56204	19.1477	17.8148	8.96322	6.60254	10.1084	8.71589	9.16635	4.92138	20.1914	9.90228	8.24992	15.0312	18.3705	15.3584	10.9508	9.0889
Nipa2	Nipa2	NIPA magnesium transporter 2	18.6158	10.0003	12.7817	19.7436	17.9231	15.7186	8.89041	11.9192	14.2414	11.5456	14.243	12.2361	16.1351	14.4046	9.46869	7.77572	13.2594	10.2985	8.2967	13.0574	13.7366	11.7387	8.60474	9.12376
Nipal2	Nipal2	NIPA-like domain containing 2	5.65564	3.66583	4.83571	8.84743	4.40593	5.12098	5.52418	5.71027	4.58188	4.76495	7.13561	5.8594	4.47808	6.59753	5.56739	3.17483	6.68042	7.33142	5.95984	8.49942	11.0317	10.2617	12.1515	9.00534
Nipal3	Nipal3	NIPA-like domain containing 3	22.9046	3.1701	7.1813	22.4363	21.6434	12.7902	2.61039	18.6511	10.5082	8.85191	8.67024	8.31638	9.49615	9.51396	9.37607	5.12223	16.1592	11.4314	1.98711	15.0565	12.8434	9.26226	13.3899	14.2058
Nipal4	Nipal4	NIPA-like domain containing 4	3.88266	10.1551	1.24042	6.31365	6.25464	13.3643	2.23745	4.88649	10.1982	12.7913	4.60993	3.72014	7.69433	4.43497	9.30913	2.89056	3.05075	2.85305	3.62453	10.5207	6.01192	12.9267	6.02957	5.25705
Nipbl	Nipbl	NIPBL, cohesin loading factor	3.75226	2.29688	2.53913	6.42122	3.35635	4.06751	1.87803	2.83603	4.42755	3.76756	3.90595	3.64286	2.80232	4.1528	3.6453	2.3898	3.61125	2.27082	1.77911	3.43239	3.85785	2.96571	2.83694	1.79218
Nipsnap1	Nipsnap1	nipsnap homolog 1	89.0791	72.8682	62.1617	81.1443	105.734	84.3573	74.0166	94.9449	63.9252	51.1302	67.0497	86.5447	72.7917	87.8788	76.6345	79.5787	50.2454	56.1511	33.0931	67.7452	47.9045	50.4029	61.7038	58.6717
Nipsnap2	Nipsnap2	nipsnap homolog 2	53.8787	49.2244	41.4765	62.5561	59.5961	57.8096	41.0584	43.6782	60.4635	58.7987	65.9755	55.4443	48.6391	59.8149	49.1063	38.6028	49.932	48.4399	41.1818	60.4907	58.9835	60.3955	49.8014	54.5141
Nipsnap3b	Nipsnap3b	nipsnap homolog 3B	24.4015	15.2619	22.7026	23.2334	22.9867	18.3573	29.0711	27.7008	13.3605	14.165	16.0541	15.5714	21.1768	18.5705	16.5217	18.9562	19.5709	30.9595	13.6	23.5109	11.2129	9.57097	27.775	29.9236
Nisch	Nisch	nischarin	112.497	51.3416	64.53	138.993	110.637	88.3219	65.3971	125.943	106.034	72.8359	87.129	115.426	86.5928	108.499	112.854	90.3776	132.07	93.4016	40.344	104.143	87.3635	77.9773	123.552	124.712
Nit1	Nit1	nitrilase 1	72.8761	52.9453	63.7457	88.8838	77.202	71.4511	71.8816	75.26	60.9818	56.577	70.1279	87.1589	81.9956	68.3527	87.7044	79.0972	73.0869	62.7273	51.0607	69.169	77.7357	76.5209	84.7432	87.1014
Nit2	Nit2	nitrilase family, member 2	11.184	19.5898	10.5103	14.5702	15.4099	16.9392	10.8139	16.7542	15.2334	15.0263	15.6444	15.2031	12.0193	16.2458	13.4815	12.3839	10.4051	11.3921	8.31075	17.2855	13.9668	14.2943	12.4624	10.2381
Nkain1	Nkain1	Sodium/potassium transporting ATPase interacting 1	24.6594	15.2245	14.7261	47.2994	29.6668	26.5434	12.5487	21.5282	23.0871	21.4503	36.2319	20.4078	19.4337	26.0582	31.4872	20.1546	82.8425	50.9358	34.2063	41.5031	57.881	49.0043	75.5848	90.083
Nkain2	Nkain2	sodium/potassium transporting ATPase interacting 2	23.1319	22.1801	13.2818	34.4034	33.652	29.7041	0	19.4148	45.8112	30.0253	16.6977	18.3413	11.936	25.3334	20.3205	8.8966	21.8744	11.663	10.3684	24.5277	20.0088	21.9431	9.17782	14.8823
Nkain3	Nkain3	Sodium/potassium transporting ATPase interacting 3	0.316128	0.161751	0.415932	1.36083	0.5258	0.322516	0	0.589801	1.59456	0.424673	1.49101	2.59756	1.20176	2.5716	1.69284	1.40408	1.2873	0.959895	0	0	1.03557	0	0.316426	0.217295
Nkain4	Nkain4	Sodium/potassium transporting ATPase interacting 4	46.051	81.6759	79.1548	80.4206	59.4589	77.2431	86.5629	91.6447	97.6964	115.982	77.355	87.4359	104.711	85.3424	79.9926	90.5064	108.566	82.7522	80.4359	95.1493	73.8976	69.1615	85.8699	87.9188
Nkap	Nkap	NFKB activating protein	37.8993	12.0197	16.9541	45.8508	27.3021	33.9064	15.3712	35.8845	32.1408	28.0086	33.7345	37.998	22.8838	39.1706	24.4156	20.7882	43.2549	20.1765	10.001	37.364	23.4276	28.4198	20.7409	19.9479
Nkapd1	Nkapd1	NKAP domain containing 1	8.12487	8.11431	7.33873	11.9565	7.4158	9.79165	4.96651	7.94503	13.1046	12.8876	11.3652	11.337	9.29223	12.0365	8.1654	6.3638	9.71667	8.01318	6.96075	10.8743	12.2678	10.6001	6.56327	6.37506
Nkd1	Nkd1	NKD inhibitor of WNT signaling pathway 1	15.6643	37.8976	10.8264	32.4437	24.1148	41.2802	9.65516	20.5869	42.4284	56.7805	32.8837	14.9342	21.989	20.06	39.7989	13.6436	43.0673	37.9458	30.9686	67.3095	47.9581	65.6062	70.7459	52.71
Nkd2	Nkd2	NKD inhibitor of WNT signaling pathway 2	4.37672	1.47825	3.75094	1.59363	2.8529	2.32949	4.45486	5.76238	1.23067	2.00971	1.84995	1.32043	1.14829	2.32895	1.70524	1.00107	1.27419	1.9208	0.688216	2.1446	1.29675	1.63099	1.62605	2.32689
Nkiras1	Nkiras1	NFKB inhibitor interacting Ras-like 1	155.756	53.0807	89.934	101.657	134.779	84.781	63.0517	96.7316	71.0593	59.5407	60.6456	82.0665	71.4088	72.4503	69.1268	63.7332	42.0668	32.2095	27.6	65.5067	83.692	54.8534	48.0649	38.8709
Nkiras2	Nkiras2	NFKB inhibitor interacting Ras-like 2	7.5909	5.82705	6.24284	10.9388	7.34546	7.79751	6.33521	11.6302	7.49001	10.1374	6.08039	8.37322	6.03638	7.97488	10.1539	9.1783	7.35399	4.23474	6.72703	13.0445	9.76917	10.761	11.9021	9.6765
Nkpd1	Nkpd1	NTPase, KAP family P-loop domain containing 1	1.86862	1.32463	1.58882	2.63929	2.3767	3.53421	2.35837	3.3085	1.45399	1.53943	2.96657	3.74972	2.9974	2.98694	2.1591	2.03879	2.29355	1.27551	0.994437	2.03782	1.5474	1.5875	3.04772	3.11027
Nkrf/298316	Nkrf	NFKB repressing factor	9.69571	1.71627	3.49071	10.9559	10.2303	7.17024	0.912376	5.16933	5.49101	5.49683	5.40694	4.03185	4.40052	5.73966	4.83548	2.42223	9.12898	6.8588	2.32352	10.0118	8.81858	4.62153	4.05855	5.87297
Nkrf/ENSRNOG00000061989	Nkrf	NFKB repressing factor	0.000880887	0	0.490902	2.59712	1.39616	5.93e-07	0	0.610287	1.26e-07	0.191606	0.24775	0.760485	0.448825	0.130209	0	0	0.557386	0.801087	0.161865	0.000160952	0.142931	0	0.311134	0
Nktr	Nktr	natural killer cell triggering receptor	9.70025	5.04363	5.7483	15.136	8.14438	11.1578	2.1752	6.50037	5.48358	4.7361	6.76831	6.96015	5.33341	9.14036	6.22001	4.76686	7.23346	3.49823	3.17915	7.05376	9.27831	7.03109	7.31138	4.43692
Nkx1-2	Nkx1-2	NK1 homeobox 2	0.195915	0.162376	0.206391	0.767845	0.436699	1.12643	0	0.471933	1.50661	0.426157	0.74169	1.22393	0.38347	0.426068	0.266651	1.05787	1.69606	0.341454	0.27986	0.308327	0.170326	0.416979	0.425292	0.163429
Nkx2-1	Nkx2-1	NK2 homeobox 1	0.0556313	0.147944	0	0.374699	0.249353	1.75621	0.700751	0.189474	0.253459	0.355525	0.101649	0.288208	0.137001	0.403622	0.153024	0.189148	0	0.121956	0.174601	0.438451	0.120954	1.28987	0.228741	0.0973312
Nkx2-2	Nkx2-2	NK2 homeobox 2	4.47425	7.56194	3.29565	8.00134	5.10392	8.71464	0.800322	4.83299	9.99159	13.2297	5.19086	4.21531	5.30308	4.66958	7.08437	3.44516	5.26464	3.94795	3.39963	11.3717	8.55861	10.9605	6.83226	5.67662
Nkx2-4	Nkx2-4	NK2 homeobox 4	0.0987267	0	0.17337	1.04728	0.14683	1.40148	0	0.297699	0	0.179305	0.0479449	0	0.0921849	0.477342	0.224548	0.0989286	0.311442	0.229592	0.294038	0.207275	0.142943	0.103377	0.268609	0.137507
Nkx3-1	Nkx3-1	NK3 homeobox 1	0.832763	0.405822	0.658395	0.746037	0.744961	0.600935	0.510464	0.798516	0.337736	0.380326	0.486122	0.411784	0.254103	0.881913	0.630116	1.11281	0.318492	0.291144	0.54694	0.394017	1.38338	0.969055	0.513947	0.719187
Nkx6-2	Nkx6-2	NK6 homeobox 2	18.1434	84.5653	8.37837	31.6021	34.5841	66.003	11.665	25.9349	59.9347	99.2354	24.4551	17.9546	31.36	18.8612	52.8378	13.6434	19.8453	24.0899	30.7212	67.7647	40.1889	82.2761	38.0146	29.2035
Nle1	Nle1	notchless homolog 1	7.38337	4.7047	6.05941	9.11522	6.58412	6.99096	8.7695	9.05187	5.78245	5.98591	8.37703	6.77977	5.97851	8.12115	9.03626	9.12386	4.75853	3.71345	4.33902	6.34907	5.05284	6.85057	8.217	8.31808
Nlgn1	Nlgn1	neuroligin 1	17.3646	6.92091	12.9671	19.7911	11.953	11.0641	7.90339	12.9898	12.3296	8.29049	10.4009	13.6825	10.9846	11.7208	9.91192	6.62523	9.89679	7.45377	4.22911	7.71074	6.83066	5.91139	3.83626	5.99521
Nlgn2	Nlgn2	neuroligin 2	70.9573	20.008	37.8942	68.9662	55.9825	48.4298	29.9597	71.7124	43.4856	41.8381	42.3389	53.5834	54.0202	58.0138	51.3462	40.2915	44.2632	35.5742	15.0387	45.0688	43.753	39.3876	49.2256	53.7562
Nlgn3	Nlgn3	neuroligin 3	38.7459	14.7578	24.0016	51.1628	34.8105	27.7798	23.37	38.4394	28.0242	20.99	29.6096	33.3626	30.9348	37.614	33.1674	29.0391	26.7314	19.1223	11.5557	25.9473	23.6927	20.6437	28.9439	32.075
Nlk	Nlk	nemo like kinase	56.5895	18.5594	37.6262	19.4277	42.3244	23.4784	36.196	40.5998	14.4708	16.117	12.5508	16.0167	18.2141	16.9648	11.6707	10.2693	8.02541	5.7287	5.16325	9.90692	11.0701	10.8839	8.69254	6.2506
Nln	Nln	neurolysin	15.7459	6.6454	10.2907	13.7477	13.1407	10.6563	10.9941	13.437	10.4186	8.1196	10.1549	11.3103	7.39172	11.7305	9.39691	8.23483	10.7985	8.62365	5.75944	8.27656	9.11911	7.92522	11.3704	10.2638
Nlrp2	Nlrp2	NLR family pyrin domain containing 2	4.8e-06	0	0	0	0	0	0	0	0	0	0	0	0	0	0	0	0	0	0	0	0	5.2e-06	0	0
Nlrx1	Nlrx1	NLR family member X1	4.93376	2.53927	3.17294	6.11717	3.51114	4.94455	2.3576	6.17211	4.42584	3.5576	4.44055	5.83406	4.57573	6.89001	5.1234	5.01365	2.40791	1.52253	1.21345	3.57795	3.14302	3.68645	3.67563	2.6518
Nmb	Nmb	neuromedin B	0.265187	3.48217	1.16383	19.863	1.75737	3.49596	1.47546	1.37356	10.8707	2.11149	12.9482	22.1783	5.79158	24.4169	29.646	45.7803	1.37552	0.686981	0.46906	1.77326	0.508599	2.90499	0.320231	1.03716
Nmbr	Nmbr	neuromedin B receptor	5.31511	0.974145	5.1862	2.35502	5.25822	0.648536	2.64376	3.33151	3.16049	1.75558	2.37969	2.46008	1.04514	3.66045	2.75396	3.46225	26.1028	34.3938	7.77135	5.43862	5.82542	4.37632	15.7774	44.6534
Nmd3	Nmd3	NMD3 ribosome export adaptor	12.7398	12.8647	10.4136	16.6163	13.472	12.2039	10.8105	10.883	13.062	9.41207	16.31	14.0795	8.60948	14.5983	9.94565	8.71955	12.099	14.4145	13.2317	13.1414	13.9639	14.4456	10.3588	9.42902
Nme1	Nme1	NME/NM23 nucleoside diphosphate kinase 1	290.405	258.887	297.777	203.605	294.349	245.527	506.426	318.174	172.197	180.66	203.717	191.21	173.402	172.459	224.439	220.359	233.407	276.232	224.85	209.787	208.833	206.836	283.22	283.701
Nme2	Nme2	NME/NM23 nucleoside diphosphate kinase 2	321.714	363.769	353.635	412.098	333.116	391.716	546.117	406.767	431.349	391.146	392.102	449.044	464.993	406.463	502.556	573.377	301.578	338.038	314.44	345.405	293.742	288.22	390.653	361.729
Nme3	Nme3	NME/NM23 nucleoside diphosphate kinase 3	71.7378	102.28	82.6894	105.891	81.7464	96.5506	138.571	95.8095	89.6154	91.8029	103.036	94.486	88.6316	107.05	102.801	115.814	103.27	105.332	86.4231	111.867	90.4505	90.1218	120.161	116.56
Nme4	Nme4	NME/NM23 nucleoside diphosphate kinase 4	10.2806	6.66655	9.22416	13.3396	10.7389	12.2756	10.8634	11.2337	11.21	9.19563	12.9625	14.8877	10.0506	14.499	13.7667	12.9596	9.13135	8.23987	8.61745	13.835	15.4344	12.5172	14.1713	11.5365
Nme5	Nme5	NME/NM23 family member 5	8.88271	7.95086	7.87123	8.26951	7.59789	9.31019	12.6638	8.81472	6.43383	5.31378	9.48311	9.4263	6.36308	8.85922	8.50847	6.03593	6.16502	5.74165	5.94361	6.88327	3.99059	5.68149	6.98542	5.8127
Nme6	Nme6	NME/NM23 nucleoside diphosphate kinase 6	5.15292	7.27202	3.92974	4.14752	3.96196	6.82715	3.58338	11.2986	3.61025	6.76523	6.14649	4.02956	5.52772	5.77578	6.81593	5.58622	5.03908	4.84252	6.14829	5.08505	7.13496	5.88505	8.27204	7.0227
Nme7	Nme7	NME/NM23 family member 7	19.3382	12.7243	15.1689	20.9301	20.2255	17.0963	15.4391	20.18	18.3648	14.0612	21.3237	19.2486	13.5816	21.6078	18.4961	20.3862	14.7414	16.4404	12.2227	16.9218	15.6061	12.1662	18.1477	14.7937
Nme9	Nme9	NME/NM23 family member 9	2.33968	1.61316	1.81027	0	1.94453	5.36124	3.01177	1.8506	0.240746	0.790595	2.79262	2.51366	0.221738	3.53315	2.1585	0.178409	0	0	0	1.18573	0	0.42202	0.806876	0
Nmi	Nmi	N-myc (and STAT) interactor	8.69974	10.2666	8.28986	9.99619	9.51681	6.31823	7.51511	8.81095	10.1526	11.1385	6.7257	9.69758	9.5627	10.2635	8.01638	7.95039	7.26906	7.26912	2.83674	7.34788	5.62587	5.89893	7.78914	7.58009
Nmnat1	Nmnat1	nicotinamide nucleotide adenylyltransferase 1	12.7594	13.1616	9.84045	12.9006	12.1791	18.8411	9.41004	11.6169	10.4367	11.5125	12.4581	9.89247	10.8244	10.9066	13.0648	8.14287	9.43233	7.11074	11.3742	18.0118	19.7722	25.5197	17.2317	11.3957
Nmnat2	Nmnat2	nicotinamide nucleotide adenylyltransferase 2	56.5405	7.5279	21.0742	65.9072	44.5828	27.4477	8.70006	35.7238	37.0877	17.341	26.7449	28.6213	14.9676	34.9644	24.6107	18.0576	51.7367	25.7733	8.9093	33.0941	50.2187	24.1592	27.6457	32.7388
Nmnat3	Nmnat3	nicotinamide nucleotide adenylyltransferase 3	3.63017	2.47724	2.92421	5.19713	3.43441	3.67264	2.57453	2.54249	4.99203	3.62312	4.7257	5.96083	4.51511	6.42734	6.39589	4.76259	2.24703	2.63969	1.51801	2.50711	1.73679	4.80204	2.14088	2.92208
Nmral1	Nmral1	NmrA like redox sensor 1	8.46011	11.8066	7.96364	13.2407	11.6299	14.6691	13.2514	18.0309	11.5697	15.3479	10.3485	9.87008	9.45156	11.9762	17.7483	13.4412	8.60773	11.8896	8.24141	15.9246	10.2958	12.9057	16.6196	12.1624
Nmrk1	Nmrk1	nicotinamide riboside kinase 1	9.0685	5.32911	7.60326	8.60768	8.64466	7.79383	8.41091	6.75104	7.5509	7.1124	6.28819	8.38071	9.55934	8.16912	7.2701	7.93586	5.42391	5.03002	4.61916	6.66789	6.35252	6.62855	4.9378	5.1546
Nmrk2	Nmrk2	nicotinamide riboside kinase 2	4.06382	2.15813	4.24379	2.31427	3.46651	3.32227	1.67884	4.39629	1.59305	1.07237	2.20532	1.83007	1.65723	2.76525	2.03389	1.75638	1.69316	1.89547	0.868258	1.92038	2.1753	2.1718	1.07987	1.62027
Nmt1	Nmt1	N-myristoyltransferase 1	60.7761	30.6672	34.8962	79.7765	60.9842	52.7535	42.0875	67.3565	66.6156	45.9699	50.036	74.4194	58.2617	81.5121	75.0955	71.441	34.3276	24.1253	15.7361	39.2125	34.8724	30.0608	35.8208	39.8902
Nmt2	Nmt2	N-myristoyltransferase 2	33.5983	8.36257	12.9896	44.7881	33.8894	20.3399	6.22735	20.4169	24.3054	14.2582	22.2818	13.5487	15.2075	16.5809	17.7822	11.8828	60.1607	22.8885	12.3505	26.0686	48.6666	28.1115	34.7743	29.9438
Nmu	Nmu	neuromedin U	0.444849	0	0.190501	0.876544	0.120732	1.77867	0.287214	0	0.358785	0.158937	0.387105	0.080851	0	0	0.220202	0.161979	1.02905	0.377685	1.10564	0.558057	3.69581	1.76352	1.31695	0.0751279
Nnat	Nnat	neuronatin	86.1413	175.175	106.079	396.029	137.158	241.186	152.663	147.103	228.5	250.979	802.862	602.139	100.459	744.899	652.968	283.996	1055.23	1260.9	318.639	533.177	221.209	335.501	658.722	640.369
Nnmt	Nnmt	nicotinamide N-methyltransferase	2.53588	1.95763	1.54149	0.795836	2.61113	3.14103	1.61588	3.52953	1.18491	2.48024	1.04208	0.869836	2.82352	0.766328	0.621242	0.684224	0.131858	0.113414	0	1.58702	0.0706046	0.0988092	0.353877	0.181148
Nnt	Nnt	nicotinamide nucleotide transhydrogenase	10.6142	6.8359	6.06829	14.0897	10.072	9.39513	5.15193	7.78575	12.6933	12.2865	13.3596	13.5076	11.5271	14.1735	10.1466	7.94402	11.6576	8.5519	7.06161	12.9158	13.044	11.2841	9.87876	8.37955
Noa1	Noa1	nitric oxide associated 1	15.8132	8.48152	10.6982	15.4369	13.2663	11.7836	11.3665	14.4558	11.6858	8.72934	12.1332	13.0603	10.8903	13.8545	12.9193	13.0131	10.8074	8.58106	7.23427	13.0313	13.9074	10.6627	13.3668	12.6187
Nob1	Nob1	NIN1 (RPN12) binding protein 1 homolog	38.5127	30.642	32.7217	43.6426	38.2663	38.805	46.6447	46.9142	33.054	32.1726	37.8752	39.9092	32.08	47.4785	44.789	42.3226	31.5685	34.9167	27.7531	40.8992	38.0994	35.7879	44.4713	41.1327
Noc2l	Noc2l	NOC2-like nucleolar associated transcriptional repressor	31.0114	14.3746	20.377	36.2766	30.7517	32.4081	30.797	33.6296	19.6234	15.6582	26.3793	30.3909	25.3051	33.9372	32.029	29.0231	15.5902	15.1515	13.8257	25.2537	27.489	27.8971	30.4211	23.5928
Noc3l	Noc3l	NOC3-like DNA replication regulator	8.35572	5.48824	4.38759	10.4258	7.16272	7.57255	2.69805	5.78818	8.41993	5.89322	7.75781	7.62764	6.49835	7.73173	4.96901	4.99379	5.29949	4.32943	3.40378	6.07741	6.24066	6.29946	4.07426	3.67984
Noc4l	Noc4l	nucleolar complex associated 4 homolog	21.8624	10.1489	13.0847	30.1938	18.6403	18.2154	21.2223	25.3401	16.2279	12.503	21.6496	27.4303	19.5402	30.7106	31.0115	29.4574	11.9643	12.2992	8.97796	20.5569	19.2089	15.962	20.0844	22.4708
Noct	Noct	nocturnin	14.711	10.1376	12.3497	13.3874	16.5079	13.2235	10.3438	14.4939	10.9183	9.46423	10.7008	13.4932	10.5005	13.7287	10.4434	8.69844	11.0375	9.62428	6.22062	10.8964	8.91062	8.57427	10.3114	12.4592
Nod1	Nod1	nucleotide-binding oligomerization domain containing 1	1.15763	3.21853	0.87152	1.79879	1.98139	2.92386	1.22904	1.93169	2.86133	3.04621	1.4032	1.45339	1.99305	1.4144	2.65875	1.54336	1.58156	0.974991	0.944354	2.21712	1.52938	1.48503	1.77799	1.4182
Nod2	Nod2	nucleotide-binding oligomerization domain containing 2	0.432112	0.1065	0.400529	0.549156	0.244805	0.543386	0.246161	0.2063	0.540611	0.279315	0.473036	0.229811	0.538874	0.26307	0.22992	0.114607	1.19807	1.01497	0.329336	0.758558	0.457054	0.822294	0.531082	0.535859
Nog	Nog	noggin	13.5485	5.3539	13.1208	9.32595	9.52636	5.57807	16.2133	11.9179	6.58441	4.18765	10.3517	6.61706	3.30286	8.9974	9.12034	5.8277	4.77327	5.70795	6.24148	7.60216	7.73252	6.04607	7.74265	6.57737
Nol10	Nol10	nucleolar protein 10	8.8381	4.6475	6.15773	8.1855	8.89428	6.91272	10.0475	7.9641	6.30857	5.56693	6.90631	8.23431	4.89336	8.7103	7.55791	6.45124	6.16305	4.8069	3.59121	7.48087	6.38112	5.6341	7.08331	6.01739
Nol11	Nol11	nucleolar protein 11	17.3294	6.71608	9.41137	19.5482	15.3644	11.5454	8.991	12.4564	14.2253	11.3127	11.8588	13.0362	9.2763	16.199	11.1142	9.78556	11.9927	9.35498	6.33634	16.3013	16.1508	12.1104	13.0913	11.2256
Nol12	Nol12	nucleolar protein 12	9.40051	6.48895	7.49892	6.57139	11.6285	11.7009	14.2201	9.13072	8.92546	7.51874	11.0413	9.25179	7.71748	10.2762	12.867	10.6655	5.85382	7.01405	6.2647	8.7122	8.44706	7.71409	8.88774	8.11858
Nol3	Nol3	nucleolar protein 3	24.9171	21.4257	21.1983	36.6075	23.6469	28.8479	31.2011	23.998	23.7206	21.5104	34.8697	23.7077	17.0202	27.4006	26.2349	16.9313	43.7842	45.83	31.8385	44.2871	41.4828	37.6744	50.3846	45.7599
Nol4	Nol4	nucleolar protein 4	16.4369	5.90777	12.6271	12.7155	14.9	8.60969	10.4921	15.2884	8.93331	6.96819	9.01588	8.54337	10.1381	11.6254	5.57169	6.05823	6.49098	6.89559	2.36642	5.68786	4.33397	3.06348	4.69218	5.66649
Nol4l	Nol4l	nucleolar protein 4-like	8.05989	3.17885	2.48461	11.7205	7.84887	8.01543	3.07482	7.07557	11.2143	5.9513	4.72171	6.85097	5.04964	8.84322	7.67535	5.27942	10.6847	2.8866	1.43401	7.70619	7.93626	4.90881	5.54896	4.82841
Nol6	Nol6	nucleolar protein 6	39.8678	31.6216	33.4888	37.7855	38.5841	28.7433	53.8419	58.3204	27.0749	23.0261	37.7285	36.669	39.2744	39.6209	45.6633	41.8534	30.2462	27.0002	20.5719	27.7778	27.6227	31.6592	38.3033	50.1757
Nol7	Nol7	nucleolar protein 7	84.1748	89.9584	83.0718	110.525	91.3925	87.8625	115.224	96.6781	95.7932	82.3335	97.0688	125.35	74.6248	123.567	126.541	145.647	59.3938	66.0602	53.6366	74.9657	66.2308	65.9734	73.4593	59.6183
Nol8/ENSRNOG00000045569	Nol8	nucleolar protein 8	6.48916	4.73029	4.0105	6.20483	6.03488	3.35009	4.20334	5.48316	3.93651	2.86171	5.85731	4.90912	3.51548	6.62564	5.20829	4.79599	3.53106	4.05627	1.79131	4.13597	6.55262	3.78044	2.46652	3.08727
Nol8/ENSRNOG00000046968	Nol8	nucleolar protein 8	0.876368	3.74e-05	1.0689	1.84809	0.771003	1.86704	0.64326	0.431348	0.724612	0.810304	0.780695	1.6188	0.426274	1.11618	0.804925	0.308092	1.68701	0.64077	1.5705	1.28134	0.994483	0.732222	1.35853	1.14211
Nol9	Nol9	nucleolar protein 9	8.52482	2.55598	3.93443	11.4185	6.81039	5.63203	1.47181	6.10158	6.05437	4.93494	5.83858	7.08789	6.38979	7.45312	6.40539	5.46369	6.55013	2.66166	1.60432	5.67413	7.89421	6.34537	4.58444	6.45871
Nolc1	Nolc1	nucleolar and coiled-body phosphoprotein 1	64.9494	35.9812	38.8178	63.9683	61.2817	49.0875	50.2894	62.7806	47.0951	37.4995	47.8787	54.9985	47.2583	58.2405	53.1581	47.1872	45.586	40.1327	24.6691	46.6869	42.3022	43.1324	46.6275	48.632
Nom1	Nom1	nucleolar protein with MIF4G domain 1	8.50809	3.20567	4.75442	9.11495	8.8808	7.33016	3.41379	5.71571	6.39394	5.25333	4.63396	6.82418	4.68893	7.47342	5.72825	3.11704	7.57865	4.2938	2.07868	5.86035	8.08745	5.05751	5.63355	5.11578
Nomo1	Nomo1	nodal modulator 1	52.224	29.9436	30.7341	41.3399	51.5302	37.9252	40.3057	56.2916	32.2934	29.8887	31.4474	32.9981	42.7317	32.5951	37.4819	30.5757	38.7536	30.0451	19.3199	40.8539	33.4797	32.994	53.6339	49.1337
Nono	Nono	non-POU domain containing, octamer-binding	70.9298	58.1603	51.9826	90.6753	68.8444	70.1551	55.9974	75.152	74.7549	68.1304	82.1641	83.8232	61.5415	99.2005	73.5439	67.1501	61.1786	62.7382	39.5459	72.2881	60.2767	64.7812	67.0492	64.8325
Nop10	Nop10	NOP10 ribonucleoprotein	146.843	184.921	174.264	135.276	167.004	165.359	318.747	209.062	130.893	141.434	157.558	154.218	117.059	148.69	191.656	204.891	146.917	164.474	156.269	160.789	142.248	140.254	211.457	205.382
Nop14	Nop14	NOP14 nucleolar protein	11.589	8.97532	7.21344	11.7678	10.4997	10.5584	10.1836	11.2222	10.4381	10.5611	10.5306	11.0021	8.23811	11.4765	10.031	8.40092	9.40223	8.08667	6.87629	12.2172	9.06492	11.2449	10.6193	10.3869
Nop16	Nop16	NOP16 nucleolar protein	53.136	52.2739	44.4599	44.6629	59.4307	49.0843	68.1619	52.4291	44.4684	40.2907	52.335	49.5426	35.901	47.2558	49.8343	45.4372	45.296	41.3935	45.2115	48.3091	48.5213	44.4294	53.9858	57.3043
Nop2	Nop2	NOP2 nucleolar protein	20.319	12.9478	13.5632	24.3113	20.9853	18.09	19.1178	22.2446	15.8919	12.8023	16.8807	19.8914	15.2124	20.8558	22.8108	20.4317	13.9608	13.0039	7.30165	16.6461	14.3041	16.6862	21.5728	19.7794
Nop53	Nop53	NOP53 ribosome biogenesis factor	75.988	88.4608	60.7769	63.9363	82.2523	87.4385	97.8131	90.9723	74.1724	86.7584	75.0981	74.7073	68.4542	84.2744	79.2812	77.8594	54.029	58.1948	51.7977	72.3884	63.3642	78.8687	78.3512	72.1515
Nop56	Nop56	NOP56 ribonucleoprotein	54.4264	34.8188	40.0237	59.2902	52.7138	49.5722	62.4563	57.0208	43.4334	43.1597	49.5112	54.0112	39.8667	57.1592	59.5937	53.7208	38.6223	46.2181	32.4636	62.1001	49.7877	45.2303	58.106	50.0962
Nop58	Nop58	NOP58 ribonucleoprotein	18.0844	14.1831	14.433	22.943	20.6845	21.5952	16.1634	16.6814	17.3813	12.6522	19.5001	22.5467	14.3436	25.002	15.9176	14.7189	15.4013	15.3675	12.0605	15.8034	16.6439	14.8298	15.0291	15.6335
Nop9	Nop9	NOP9 nucleolar protein	5.89525	5.49796	4.37423	7.69156	5.85577	6.31287	6.1703	7.14838	6.81842	5.01815	6.24343	7.66305	5.15806	7.97477	6.96731	7.09891	4.67429	3.17646	3.89558	5.12256	4.8989	5.45144	6.31779	4.52824
Nos1	Nos1	nitric oxide synthase 1	1.6605	0.393456	0.543349	4.32836	2.40285	1.86492	0.466156	1.88604	1.91768	1.28529	0.946253	1.50622	0.723984	1.90783	1.41954	1.11974	0.850805	1.75805	0.0319192	2.48468	0.144455	0.202801	0.435205	0.837665
Nos3	Nos3	nitric oxide synthase 3	2.41664	1.73721	1.57661	2.43643	1.974	1.88757	1.94445	2.88564	1.18084	1.59737	1.9007	1.51721	2.3102	1.34926	1.79668	1.3561	1.42556	1.194	1.35791	2.13949	2.10858	2.89509	2.65295	1.99053
Nosip	Nosip	nitric oxide synthase interacting protein	60.0021	67.4705	55.995	52.2795	63.0072	61.3942	112.074	81.7522	48.1012	52.243	55.4781	57.2723	43.5228	62.7024	69.7254	69.7372	42.9805	48.5717	46.421	60.6526	53.9173	53.2686	75.7693	61.323
Nostrin	Nostrin	nitric oxide synthase trafficking	2.16373	2.00552	1.98175	2.30546	1.65336	1.25733	2.99218	2.40549	1.38703	1.88922	2.18518	2.27813	1.97673	2.18163	2.31069	2.09495	1.57327	2.22939	1.42358	1.60355	2.44571	3.39743	2.45536	1.57775
Notch1	Notch1	notch receptor 1	3.40729	3.1363	2.23855	5.29628	3.1217	4.83068	2.33714	4.14919	4.06061	4.37967	3.5437	3.29714	4.06324	3.4765	4.7178	3.07193	4.13907	1.96392	1.77444	4.2211	4.23379	4.33395	3.63631	3.49891
Notch2	Notch2	notch receptor 2	1.76333	2.56384	1.10818	4.64697	2.09603	3.77165	1.08862	1.89672	4.23763	3.5591	3.26472	3.11897	2.63438	4.06693	4.07406	2.52922	2.28567	1.23356	1.02781	2.85241	2.37704	3.50114	4.00187	1.75178
Notch3	Notch3	notch receptor 3	1.63904	0.268799	0.872845	3.36416	0.880492	1.10256	0.611804	1.93423	1.96551	1.13	1.55197	2.4289	1.53149	1.53391	1.94981	1.5517	2.91961	0.956145	0.541864	1.75742	1.96173	2.0907	1.978	1.94149
Notch4	Notch4	notch receptor 4	1.99545	1.17029	1.32016	2.38384	2.21824	2.72418	1.94744	2.48591	1.96274	1.81492	2.02984	2.05962	2.53921	2.58435	2.37341	1.98075	2.00752	1.31461	1.48186	2.49	2.77423	3.0697	2.74104	1.92512
Notum	Notum	NOTUM, palmitoleoyl-protein carboxylesterase	2.84599	1.18396	1.36045	2.25271	2.6052	1.67949	2.00006	2.32943	1.12926	1.78357	1.60932	1.12215	1.70767	1.58064	1.65113	1.3816	0.999767	1.62836	1.43903	1.71559	2.34192	2.89904	2.62931	1.83088
Nova1	Nova1	NOVA alternative splicing regulator 1	22.6679	15.8516	14.64	18.9663	21.2315	17.5292	7.96017	15.5749	11.8149	13.7093	14.7319	9.9873	9.23022	13.387	7.2733	5.69259	14.0121	15.3567	8.71772	21.1714	11.2627	12.4087	9.17158	8.09754
Nova2	Nova2	NOVA alternative splicing regulator 2	32.2023	16.8502	20.6228	35.4887	29.1973	21.8066	30.0868	43.3837	25.8462	14.945	18.468	23.355	25.4204	34.9994	22.0541	25.1189	18.7207	14.5209	5.20144	14.8096	9.09157	9.85611	15.4265	17.7864
Np4	Np4	defensin NP-4 precursor	0.697313	0	0.305713	2.78971	0	0.177638	0	0.259743	3.16331	0.934531	1.13762	0.390881	9.54172	0.787366	1.04679	0.514864	2.01229	0.604427	0.464201	1.77658	3.99991	1.8601	1.04358	3.46594
Npas1	Npas1	neuronal PAS domain protein 1	13.5471	9.56062	9.34675	13.9653	17.6948	11.54	10.309	14.8338	12.7505	15.3468	9.8948	15.9108	16.9384	18.748	11.8021	15.4377	5.5868	5.39481	2.29348	14.1631	5.40983	7.02961	5.24154	5.72193
Npas2	Npas2	neuronal PAS domain protein 2	35.7923	15.1146	29.1511	18.2941	31.7984	22.1281	32.6299	40.6887	17.4416	16.2516	11.66	8.38936	25.8055	8.29123	8.81138	7.54372	25.5909	11.8531	14.2244	13.0892	24.1	16.0146	24.9065	25.1162
Npas3	Npas3	neuronal PAS domain protein 3	1.58201	0.404411	0.819897	3.89207	2.18972	2.04233	0.1905	1.13791	3.60108	1.97673	1.03002	2.12677	1.37944	1.50862	1.17559	1.10286	4.74617	1.25378	0.489427	2.31605	2.04624	1.39905	0.968806	0.845385
Npas4	Npas4	neuronal PAS domain protein 4	1.99679	2.09927	1.69756	0.188832	6.94428	2.86901	8.31708	4.13582	0.104501	1.69497	0.526455	0.191084	1.27034	0.491176	1.59575	1.11122	0.260817	0.157655	0.0923127	0	0.139551	0.156417	1.8736	0.469212
Npat	Npat	nuclear protein, co-activator of histone transcription	4.04989	2.74893	2.64375	5.2686	3.29891	4.04021	1.74706	2.67359	3.59695	3.18138	3.41542	3.47522	2.83155	4.3357	2.28142	1.79557	3.42423	1.92691	1.47196	2.55245	2.897	2.60683	2.20063	1.86272
Npb	Npb	neuropeptide B	6.06595	5.06365	2.85893	17.5733	5.88292	3.59526	3.04448	6.33835	2.38384	1.82751	3.63445	12.0155	7.85537	6.40671	18.2411	12.927	2.42174	5.87026	1.82961	4.86066	1.2991	3.16324	0.772911	1.80184
Npc1	Npc1	NPC intracellular cholesterol transporter 1	14.0838	25.3051	8.02313	19.4078	16.6927	27.7814	6.21732	13.5301	24.9611	30.6474	12.468	11.8482	15.2009	12.7142	22.9313	8.82118	10.0976	10.6155	11.4083	27.4058	18.2652	30.5254	17.0363	14.3766
Npc2	Npc2	NPC intracellular cholesterol transporter 2	48.9686	106.128	42.6458	76.8222	92.2826	124.473	97.3039	90.2292	106.158	128.102	83.9268	83.2393	108.273	101.39	108.504	99.9619	88.4119	86.8846	69.6101	99.3199	105.863	127.269	118.02	105.971
Npdc1	Npdc1	neural proliferation, differentiation and control, 1	244.224	187.372	159.013	219.916	262.522	258.166	273.604	306.099	177.457	176.201	185.121	238.442	245.073	211.28	294.571	261.708	150.326	163.238	121.084	222.826	183.136	191.049	289.946	260.583
Npepl1	Npepl1	aminopeptidase-like 1	7.19536	9.5719	6.22815	7.86301	8.83316	10.5619	6.22561	8.75431	11.0053	14.1228	8.99224	9.70313	8.70453	9.07679	10.687	7.30646	7.30369	6.89299	5.04268	10.4379	10.2114	11.5927	11.354	7.22172
Npepo	Npepo	aminopeptidase O	3.69752	1.93804	1.9309	3.13174	3.04751	2.46349	2.16507	2.51776	1.76454	2.06569	1.85476	1.83353	1.6645	2.01622	2.79041	2.20113	1.56035	1.34111	0.781711	2.70869	3.05855	2.24105	2.05881	2.42248
Npepps	Npepps	aminopeptidase puromycin sensitive	70.019	40.8772	44.6871	75.2091	63.6138	57.6179	45.5058	61.0526	50.604	42.1067	55.8926	55.9643	50.497	55.2215	52.7826	43.1901	60.611	50.9145	35.9046	57.106	52.0346	50.2215	59.8411	62.7803
Npff	Npff	neuropeptide FF-amide peptide precursor	2.00846	3.00668	1.85383	3.12979	3.27292	4.72798	7.11586	2.82515	1.70353	2.82023	7.04148	5.69883	5.80464	5.34113	6.58481	4.34872	2.1563	0.914407	5.05733	5.13077	4.16564	5.80471	7.4027	2.16381
Npffr1	Npffr1	neuropeptide FF receptor 1	0.501918	0	0.0458658	0.412465	0.526137	0.138504	0	0.101588	0	0.0611828	0.304547	0.250456	0.0366469	0.244364	0.137904	0.290742	0.32949	1.3516	0	1.48115	0.340005	0.432471	0.391903	0.291543
Nphp3	Nphp3	nephrocystin 3	0.577933	0.24776	0.440485	0.884027	0.654628	0.862325	0.210236	0.443446	0.45208	0.356925	0.894774	0.608977	0.29477	0.822061	0.384307	0.211167	1.17419	0.341089	0.262143	0.725218	1.3718	0.781738	0.890751	0.840303
Nphp4	Nphp4	nephrocystin 4	4.90043	2.69494	2.82743	6.77402	4.56713	6.27953	4.0756	5.22295	3.85609	2.9644	5.77387	7.64111	7.50574	7.4643	7.39273	5.97766	1.89198	1.54887	1.38254	3.19327	3.73273	2.79306	4.26077	2.56521
Nphs1	Nphs1	NPHS1 adhesion molecule, nephrin	1.72716	0.562839	1.21083	1.31056	1.24583	1.57464	0.810438	1.20554	1.28822	0.813624	1.58751	1.35386	1.03448	1.66949	1.33621	0.866537	1.33095	0.985802	0.635757	1.40797	1.21477	1.77543	1.53906	1.20723
Npl	Npl	N-acetylneuraminate pyruvate lyase	3.59403	2.06704	2.77229	4.61349	3.80023	3.71873	2.07393	3.07238	3.50471	2.49461	2.87833	3.19474	3.68263	3.95618	2.44608	2.3827	4.37754	3.25307	2.28834	3.53569	4.09369	4.27627	3.40223	3.6446
Nploc4	Nploc4	NPL4 homolog, ubiquitin recognition factor	27.6373	17.9732	17.6702	24.5724	26.0085	21.7078	21.9692	27.704	21.1903	21.0223	21.803	22.919	20.5697	23.8332	24.6178	18.8179	22.7161	19.0296	12.6454	22.0882	21.4436	23.6992	25.879	30.3848
Npm1	Npm1	nucleophosmin 1	145.218	170.291	137.578	170.836	163.166	173.648	115.485	122.583	167.515	175.587	184.017	163.666	122.289	199.149	112.003	105.55	150.101	191.918	136.202	175.678	149.7	161.706	106.945	107.131
Npm3	Npm3	nucleophosmin/nucleoplasmin, 3	12.5135	11.1098	10.9746	24.9175	12.9572	14.7749	9.86001	17.8043	21.2558	13.6999	23.0508	28.9116	18.7604	29.1628	22.1236	28.4898	12.0715	15.8487	10.0897	11.6215	10.9703	9.28486	11.3019	13.1141
Npnt	Npnt	nephronectin	1.67066	1.5147	0.53345	2.23019	3.45708	2.93571	0	1.0081	0.984237	0.883366	1.41645	2.21184	0.851506	1.81777	0.995929	1.00531	1.80656	0.794932	0.108595	0.956802	0.791395	0.507683	1.19963	1.18547
Nppa	Nppa	natriuretic peptide A	14.6279	24.2855	19.2976	2.50264	16.0262	29.5259	31.8236	33.5141	2.39764	4.44169	18.7976	16.5949	13.4182	29.0245	3.27883	6.30887	1.82417	1.77999	2.62595	4.88647	0.621783	2.42286	3.26836	4.42888
Nppc	Nppc	natriuretic peptide C	7.73273	10.0286	7.45611	5.32482	13.2432	17.3801	14.6271	14.9843	5.31141	9.33718	3.62063	9.39206	10.3422	5.75773	5.74348	7.00102	0.233388	1.50497	0.246705	3.31535	0.899854	1.62643	0.985513	1.15342
Npr1	Npr1	natriuretic peptide receptor 1	3.24346	11.101	1.90425	5.90262	5.37694	11.6989	2.30011	5.14726	11.7463	17.0195	5.90899	5.1565	7.30249	8.38214	8.99017	2.52751	3.39434	2.41276	3.01581	10.1406	5.98879	11.9921	5.66921	4.10405
Npr2	Npr2	natriuretic peptide receptor 2	9.62789	4.57291	5.97958	10.1886	10.4496	10.635	6.25211	9.14308	4.89832	5.50655	9.86942	8.76902	5.30163	12.8336	9.15665	7.00207	7.01009	5.91693	3.49388	9.92854	6.57618	6.61984	10.0118	5.5051
Npr3	Npr3	natriuretic peptide receptor 3	2.06986	0.734047	1.0471	0.954267	2.18574	0.880238	0.923925	2.10292	0.738166	0.404714	0.531391	0.683723	0.426997	0.524937	0.27914	0.472778	0.759609	0.729639	0.41585	0.818935	0.702252	0.846641	0.474528	0.426293
Nprl2	Nprl2	NPR2-like, GATOR1 complex subunit	30.429	22.0906	21.8043	26.3469	31.0548	30.3094	34.1699	31.9861	22.4916	23.1726	25.8655	27.1314	20.9553	25.7691	28.9303	27.9314	25.5566	29.5452	22.3287	26.0179	26.5473	28.7656	38.6202	35.263
Nprl3	Nprl3	NPR3-like, GATOR1 complex subunit	17.9118	8.9884	10.3382	18.6095	14.4134	14.5169	12.9299	18.3563	11.3438	8.82758	14.4105	15.7082	12.5192	17.8731	18.4279	15.566	10.312	9.54282	7.77853	14.0277	13.4536	17.2257	20.0661	17.3584
Nptn	Nptn	neuroplastin	506.826	278.217	341.471	421.966	448.89	350.182	252.385	394.546	262.08	189.785	299.47	305.199	302.837	313.533	323.275	288.205	263.733	245.976	267.583	320.697	380.011	310.379	336.599	328.518
Nptx1	Nptx1	neuronal pentraxin 1	114.561	102.858	58.242	132.089	154.25	105.846	46.3487	93.8097	70.8969	34.6717	103.167	178.069	48.0424	163.98	190.263	137.091	1.09548	7.43094	0.628673	15.5266	2.65678	4.45243	1.31336	6.09647
Nptx2	Nptx2	neuronal pentraxin 2	46.6165	30.1928	34.8778	52.8274	64.0244	54.5093	47.1901	72.6378	33.6733	21.881	67.5754	68.9786	51.916	89.2733	41.0168	55.9319	30.0549	17.4348	19.6696	22.9647	32.7591	25.1251	47.7887	59.229
Nptxr	Nptxr	neuronal pentraxin receptor	445.109	100.063	333.739	211.737	330.012	170.669	450.211	539.566	98.1979	87.7744	146.512	310.931	142.837	166.806	365.335	253.041	163.981	233.305	31.1784	41.0465	39.2436	54.8032	136.262	237.642
Npvf	Npvf	neuropeptide VF precursor	0.53402	0	0.234245	0.163974	0	29.7494	0.108803	0.0998759	0	0	1.45446	1.79241	0	1.20755	0	0.297627	0	0.347917	1.66302	0.419268	0.291158	0.711582	0.26857	0
Npy	Npy	neuropeptide Y	212.364	318.623	156.553	104.595	269.801	290.132	339.054	307.685	132.978	99.782	84.3994	120.398	121.019	176.74	134.195	237.18	6.52176	14.867	25.6645	57.2255	4.98783	94.2772	6.70317	21.5508
Npy1r	Npy1r	neuropeptide Y receptor Y1	14.5084	8.98233	14.9605	19.5058	12.4081	5.60447	12.6196	17.3347	7.11483	3.21918	17.0589	7.35317	4.12193	7.67179	11.6662	5.59394	12.3324	9.21939	17.3456	13.0704	18.8588	12.7579	20.7464	10.491
Npy2r	Npy2r	neuropeptide Y receptor Y2	0.481073	0	0.15841	3.01687	0.3355	0.432812	0.0498719	0.18144	1.33961	0	0.306709	1.78718	0.0421465	0.817884	2.42377	1.49279	2.88544	3.04262	0.107496	0.662974	0.45694	0.502516	0.819033	2.47279
Npy5r	Npy5r	neuropeptide Y receptor Y5	2.97358	1.04808	2.77404	4.37315	2.41795	1.50286	2.42822	2.81417	1.53047	0.673163	3.12044	2.20539	1.18614	3.6087	2.24094	2.84606	1.17211	1.27482	2.59268	2.81699	2.02154	2.52432	2.78381	2.1793
Nqo1	Nqo1	NAD(P)H quinone dehydrogenase 1	9.9047	6.92373	10.4245	10.0137	7.37689	10.2851	8.49464	8.18129	13.1706	10.475	13.6837	13.1529	10.3377	11.4512	11.1207	8.89313	11.3737	10.4017	7.29232	12.6805	9.01781	9.29703	11.286	10.689
Nqo2	Nqo2	N-ribosyldihydronicotinamide:quinone reductase 2	7.93539	7.1175	8.17042	10.0755	8.94843	9.2674	9.18406	5.82704	11.3273	10.531	11.6994	9.75634	7.77693	9.19029	11.5323	9.08243	15.8598	17.7175	7.61396	9.21648	13.4421	9.57984	15.0442	12.3007
Nr1d1	Nr1d1	nuclear receptor subfamily 1, group D, member 1	99.3608	28.9588	47.463	67.0329	74.6939	57.1533	57.7329	76.7321	50.9799	46.6518	48.3217	45.2865	57.7822	55.1548	52.2894	37.6069	60.7596	37.9912	36.8642	61.3066	83.6661	82.746	84.3431	78.2483
Nr1d2	Nr1d2	nuclear receptor subfamily 1, group D, member 2	25.5337	16.0891	17.7746	24.8903	22.0469	21.5657	15.4511	13.4314	20.4691	18.1449	22.4966	15.1611	12.7252	20.0525	9.57819	7.62935	24.5886	19.1287	18.3849	24.2064	26.9111	22.7056	15.307	15.7548
Nr1h2	Nr1h2	nuclear receptor subfamily 1, group H, member 2	40.3532	34.4624	30.2147	36.2534	37.2026	45.4197	37.683	50.5067	37.9449	47.4033	33.6685	38.645	51.2213	36.8131	42.3843	36.3552	32.5972	29.6658	23.4488	42.1525	33.3291	43.6581	48.0727	39.001
Nr1h3	Nr1h3	nuclear receptor subfamily 1, group H, member 3	1.32197	1.84358	1.08979	2.40802	1.30262	2.3448	1.72734	1.76273	2.64817	2.42647	2.11095	2.38709	2.0063	2.48047	3.08906	1.85102	2.71473	1.59128	1.11531	3.48544	2.22298	1.58715	2.63544	1.48932
Nr1i3	Nr1i3	nuclear receptor subfamily 1, group I, member 3	17.2714	11.0175	13.224	12.8895	14.2457	11.9081	14.7901	19.1707	11.4003	12.1325	13.9866	12.0716	11.0874	10.4538	13.891	10.774	17.1487	17.0188	11.0081	17.8056	15.2746	15.8158	19.6719	19.7678
Nr2c1	Nr2c1	nuclear receptor subfamily 2, group C, member 1	6.76467	3.56236	4.26527	8.80509	5.94779	7.27005	3.60593	5.65608	5.84855	4.22975	6.16745	4.72624	5.27855	6.62447	6.34663	3.32451	5.42562	3.50587	2.9091	6.36732	6.85455	6.13093	6.66551	5.24382
Nr2c2	Nr2c2	nuclear receptor subfamily 2, group C, member 2	9.04805	1.31102	3.59397	17.2292	8.64566	5.97809	1.61645	4.44726	11.2999	3.96769	4.96369	4.89535	5.07415	7.2228	4.57771	2.62102	11.9241	3.15942	1.46134	3.50359	6.06273	2.28552	2.27314	2.63723
Nr2c2ap	Nr2c2ap	nuclear receptor 2C2-associated protein	51.3588	46.0285	45.1632	53.7803	57.848	58.3337	71.7963	72.1426	51.7867	53.9101	57.9398	62.7305	57.11	63.2001	67.2625	65.9184	41.7501	36.8783	31.7743	41.5816	42.9543	42.5599	64.2454	61.4279
Nr2e1	Nr2e1	nuclear receptor subfamily 2, group E, member 1	9.01966	4.38731	8.51192	13.6801	9.09149	6.23733	2.91408	7.806	15.5368	10.5048	7.32322	12.2976	11.5761	12.7261	9.81627	10.3907	8.15852	2.95723	1.54153	4.94026	4.58326	3.34313	3.92896	3.65398
Nr2f1	Nr2f1	nuclear receptor subfamily 2, group F, member 1	67.6371	26.2885	58.0594	48.9396	43.1723	35.1665	61.4911	96.477	47.1389	31.6035	38.2603	36.7215	34.1957	37.1605	58.6315	43.7235	54.8395	45.0268	48.4041	46.7273	67.1429	61.884	101.062	87.6334
Nr2f2	Nr2f2	nuclear receptor subfamily 2, group F, member 2	3.56098	1.29196	2.83999	18.3457	1.95761	4.03962	1.7963	4.4237	9.50681	3.61966	7.84664	4.00053	3.61198	6.42638	4.87303	2.38125	18.9257	17.7163	17.8579	31.2992	39.5632	39.7518	20.3144	30.4915
Nr2f6	Nr2f6	nuclear receptor subfamily 2, group F, member 6	32.215	29.2802	33.3012	33.8204	29.7994	31.1513	49.4145	42.1891	33.5942	29.0769	38.8988	33.4416	37.4236	39.9126	38.1197	34.3967	36.2349	29.7028	30.435	42.9785	33.1048	37.2348	50.6168	42.0331
Nr3c1	Nr3c1	nuclear receptor subfamily 3, group C, member 1	19.3474	16.0476	14.8417	24.9551	19.3131	22.6015	10.2861	13.2519	24.005	20.0836	17.9843	14.8056	22.3529	18.9054	13.0321	9.58833	22.267	17.2254	14.3965	19.2791	23.2776	19.7982	15.0342	13.9025
Nr3c2	Nr3c2	nuclear receptor subfamily 3, group C, member 2	5.09577	0.225506	1.76959	25.1593	3.80863	7.61625	0.361131	3.88638	21.8854	12.2951	11.4805	16.467	21.0509	18.766	13.2398	12.3964	2.49203	0.817596	0.236299	1.85348	2.02595	1.69228	1.08618	1.00804
Nr4a1	Nr4a1	nuclear receptor subfamily 4, group A, member 1	41.4305	10.7806	14.6413	16.5325	43.7147	33.2498	48.9444	31.1386	17.489	22.0178	5.59692	14.873	59.2459	10.9269	11.4779	15.2009	6.28953	3.68786	3.44625	4.66063	5.57947	4.19891	9.84132	6.61012
Nr4a2	Nr4a2	nuclear receptor subfamily 4, group A, member 2	5.2924	7.48982	3.03515	8.54276	9.59701	10.7516	1.56118	3.72521	13.1831	12.7455	13.0807	12.0592	17.6337	16.4885	5.27201	5.08818	2.95872	1.65879	1.57579	2.28372	2.3162	1.40369	1.27038	1.29203
Nr4a3	Nr4a3	nuclear receptor subfamily 4, group A, member 3	3.73646	1.71281	1.27823	8.6931	4.72104	6.94729	0.809512	3.09007	5.85028	4.80397	3.98738	8.29443	10.3237	5.59894	6.67465	5.39828	0.718399	0.179947	0.153654	0.270618	0.483656	0.297121	0.658169	0.672391
Nradd	Nradd	neurotrophin receptor associated death domain	1.76609	0.770339	0.800949	1.18565	1.52696	2.07993	2.66963	3.00943	1.74016	2.10689	2.99653	1.63975	1.63887	1.86334	1.48086	1.88769	2.34117	2.72096	2.36883	1.97553	3.25312	2.03136	4.38979	5.39015
Nrarp	Nrarp	Notch-regulated ankyrin repeat protein	6.61584	3.29382	8.26544	16.9804	7.27436	6.70656	5.89737	6.50435	11.4285	5.30841	11.6309	10.365	13.4657	8.9921	9.63707	9.78787	21.9963	13.2379	11.3411	15.6238	13.7678	11.2087	15.2113	17.0253
Nras	Nras	NRAS proto-oncogene, GTPase	18.3059	13.0936	11.7417	23.1254	18.6586	17.7326	5.38133	12.0263	21.9545	20.674	12.9813	11.1712	14.219	14.9214	15.8938	8.72877	16.4783	9.2078	8.31342	18.8138	15.8669	13.3678	10.6526	9.65735
Nrbf2	Nrbf2	nuclear receptor binding factor 2	18.777	12.0706	13.655	20.4037	21.2085	15.823	12.5631	16.472	16.3036	15.0594	16.3454	15.7053	13.0156	20.3778	20.2082	13.6867	14.6567	15.403	12.8072	16.5985	18.8816	17.7446	17.4457	17.3368
Nrbp1	Nrbp1	nuclear receptor binding protein 1	65.4387	35.7846	42.3368	66.8663	61.4301	52.8158	62.7099	75.0012	50.4449	45.2429	56.032	59.9655	58.7558	64.1662	66.728	60.8246	51.7678	55.4409	34.3778	67.9149	55.9435	51.2117	72.6201	67.5708
Nrbp2	Nrbp2	nuclear receptor binding protein 2	73.219	88.1898	39.9276	133.425	80.7918	171.607	28.4031	82.062	104.635	94.2151	101.364	80.6723	78.9176	96.2212	115.14	53.3947	82.4387	51.4783	63.3307	132.58	128.677	140.218	138.581	81.6538
Nrcam	Nrcam	neuronal cell adhesion molecule	142.799	59.1865	86.1609	167.298	111.556	105.753	65.2676	109.432	92.7354	59.5613	83.0819	114.241	99.9242	112.421	92.9878	86.5371	74.9165	45.7623	32.6066	44.4624	79.728	51.3111	55.4323	63.3568
Nrdc	Nrdc	nardilysin convertase	50.5042	30.9167	29.8131	44.2101	44.6076	40.8144	36.0477	49.0273	35.2091	33.9055	32.9706	38.6478	35.637	39.5703	35.1391	29.55	33.7963	27.3814	20.7376	33.094	35.8749	33.6566	33.8358	33.6675
Nrde2	Nrde2	NRDE-2, necessary for RNA interference, domain containing	2.32681	1.52084	1.74078	4.17903	2.45695	3.14233	1.99041	2.49335	2.60374	2.61381	2.11881	2.45635	2.29776	2.10948	2.43547	2.16278	1.86541	1.57937	1.09671	1.98805	2.20457	2.26191	2.81445	1.79203
Nrep	Nrep	neuronal regeneration related protein	123.873	32.5704	97.6938	122.779	89.8664	60.8013	38.3562	90.4062	80.1202	88.8216	110.77	74.3679	46.9832	71.1809	46.3585	32.9399	167.473	93.7213	67.1924	105.872	90.8985	70.5942	98.581	141.752
Nrf1	Nrf1	nuclear respiratory factor 1	5.1878	3.14382	3.31763	6.5879	4.44336	6.28535	5.05827	6.16663	5.58725	6.14123	5.7798	4.63668	4.96123	6.02534	5.74082	4.94739	3.21037	2.52299	2.60851	5.19289	3.62154	3.97183	4.60743	4.16162
Nrg1	Nrg1	neuregulin 1	3.93322	1.1816	2.18564	1.87884	3.68859	2.26938	2.23291	2.06593	0.991345	0.701456	1.57119	1.0243	0.535335	1.67226	1.26991	0.650515	1.63084	1.38999	0.686497	2.44991	1.63892	1.32532	1.57363	1.25921
Nrg2	Nrg2	neuregulin 2	5.31533	2.25863	3.21826	4.77664	4.36189	4.24809	6.05805	5.33044	1.7793	2.1245	3.12299	4.30746	1.80712	4.80437	4.45479	4.3406	2.70095	1.92248	1.79221	4.26146	4.24605	3.90798	4.64343	3.2272
Nrg3	Nrg3	neuregulin 3	14.7168	2.53257	6.36193	10.9147	10.6576	6.6412	2.16972	10.3277	7.46109	4.99323	8.41926	7.55973	6.10797	9.78874	7.18389	5.12292	11.3328	4.47016	1.94917	6.16504	8.32411	3.95474	8.78455	6.88292
Nrgn	Nrgn	neurogranin	3977.19	2098.61	4030.86	1420.04	2814.89	2368.11	6368.07	4388.9	1700.17	1764.31	1312.54	2855.21	3550.94	2531.44	2366.3	3016.47	59.0979	75.797	33.9541	133.16	45.0341	55.6339	56.6076	433.04
Nrip1	Nrip1	nuclear receptor interacting protein 1	3.12862	2.44108	2.98069	6.56395	2.94274	4.42559	2.336	3.64597	4.38793	3.6191	3.61016	4.10404	5.87024	4.57339	1.76814	2.53403	1.91659	1.67808	1.33596	1.74867	1.67822	1.31534	0.84188	1.4111
Nrip2	Nrip2	nuclear receptor interacting protein 2	29.0863	15.4889	13.6693	49.5211	32.6389	26.9369	15.1432	26.8735	25.0334	15.1327	50.489	19.2177	13.6692	29.6813	38.4224	16.5983	56.0118	52.8142	45.1791	79.4617	88.8873	69.5416	103.996	99.2603
Nrip3	Nrip3	nuclear receptor interacting protein 3	82.5728	52.1018	49.594	119.259	82.217	92.8946	36.1898	41.014	86.1071	79.5081	66.8711	142.748	136.77	73.7114	126.097	98.1239	65.8514	40.953	51.6532	54.705	90.1139	69.0501	64.9286	56.0029
Nrl	Nrl	neural retina leucine zipper	0.854237	0.220258	0.281118	0.523876	0.356361	0.328132	0.262722	0.480762	0.647543	0.867256	0.155286	0.159062	1.11513	0.966659	0.50565	0.398491	0.361533	0.185796	0.475807	0.671398	0.348733	1.4623	0.144005	0
Nrm	Nrm	nurim	3.42667	1.80087	2.30618	1.35886	2.01686	2.27273	2.90596	3.32317	0.962026	1.01217	0.862165	1.49424	1.29315	1.10513	2.18906	0.640115	1.92556	1.10425	0.855685	1.2763	2.1093	2.20949	2.11896	2.53293
Nrn1	Nrn1	neuritin 1	267.143	128.817	263.745	283.324	244.161	156.593	376.653	268.929	170.008	107.176	277.255	274.91	108.291	271.394	265.69	232.378	244.585	220.426	255.174	190.104	309.688	240.031	258.597	350.172
Nrp1	Nrp1	neuropilin 1	4.57273	3.83898	2.33256	14.1316	7.08893	8.23677	1.45964	3.76887	7.77733	4.98962	8.57219	12.8439	9.63185	11.629	10.3601	8.84916	2.73529	1.92353	1.3308	2.68311	1.99017	2.25628	1.96309	1.62507
Nrp2	Nrp2	neuropilin 2	1.40392	1.50703	0.851269	15.8966	2.01703	3.97344	1.57488	2.79431	8.39327	4.4258	15.2136	17.4486	3.29436	18.9173	15.8082	10.505	1.06281	1.38021	0.382163	1.90818	0.859546	0.975522	1.29586	0.727926
Nrros	Nrros	negative regulator of reactive oxygen species	1.02525	1.41905	0.705446	2.03873	1.5194	2.03489	2.44366	1.94005	1.09596	1.24078	1.30931	3.43707	2.28267	1.90797	3.4925	2.66198	0.605657	0.649751	0.528044	1.07157	1.40573	2.48966	1.67049	1.74146
Nrsn1	Nrsn1	neurensin 1	355.6	327.513	389.527	139.067	342.228	238.777	260.813	253.341	133.86	173.875	240.749	122.592	72.3039	156.342	103.694	75.1239	250.767	232.574	199.705	166.4	103.401	123.865	197.163	192.323
Nrsn2	Nrsn2	neurensin 2	55.4451	37.388	52.2926	121.252	54.3065	71.679	95.0314	120.298	64.7031	53.8927	119.848	88.1252	57.2139	122.711	97.6373	105.747	168.04	169.621	79.5525	168.284	67.3229	93.4061	218.536	256.059
Nrtn	Nrtn	neurturin	11.1203	7.67439	7.25421	6.7158	13.4626	14.3019	11.0524	8.81579	10.2349	11.9612	14.4723	5.6402	7.12433	7.79804	13.2857	4.51204	3.62847	7.08731	11.2007	13.9053	13.6984	13.735	16.1415	9.98269
Nrxn1	Nrxn1	neurexin 1	67.6888	10.6611	30.1747	88.4206	48.9643	30.6824	8.95849	40.8975	46.7479	20.9731	36.1425	29.3666	22.4072	32.6255	29.3664	19.9832	81.7303	34.9523	15.9563	32.4062	59.8886	24.1199	37.6108	36.3942
Nrxn2	Nrxn2	neurexin 2	188.353	90.4963	144.095	147.253	151.837	119.328	193.659	237.542	99.7082	90.3147	137.813	142.943	117.36	158.001	157.042	124.87	116.959	118.957	76.167	121.043	106.873	115.24	182.513	197.863
Nrxn3	Nrxn3	neurexin 3	21.8178	4.61785	12.2605	33.0411	20.6182	15.431	4.69487	18.7762	15.3935	8.44611	12.2913	9.92412	11.0525	12.0462	13.1537	8.3754	27.5269	8.06805	5.91088	22.2876	35.6778	16.9162	16.6918	15.2831
Nsa2	Nsa2	NSA2 ribosome biogenesis factor	63.807	70.3884	58.8432	75.1474	71.5307	68.3805	79.3226	70.4555	79.4811	72.9172	74.1451	80.7608	61.449	85.3354	73.9738	84.4677	61.7193	57.679	55.2836	57.8276	62.5106	58.6246	59.9887	62.4104
Nsd1	Nsd1	nuclear receptor binding SET domain protein 1	6.7443	1.74661	3.16441	11.6234	5.18537	5.36945	1.92342	5.38124	5.93655	4.04795	4.80941	5.42072	4.2927	6.26389	5.40882	3.94523	7.53595	2.84908	1.2267	4.30715	5.26095	3.56292	4.52558	3.89414
Nsd2	Nsd2	nuclear receptor binding SET domain protein 2	2.20295	2.42668	1.48392	4.07332	2.1833	2.70474	1.08561	2.45963	2.84628	2.86571	2.75473	2.51114	2.39874	3.41072	2.87431	1.96586	1.67547	1.81863	1.06906	2.62107	2.26268	2.82139	2.28376	1.95152
Nsd3	Nsd3	nuclear receptor binding SET domain protein 3	3.37637	0.924024	1.05575	5.86231	2.19982	3.17581	0.623385	2.52856	2.7665	1.57262	1.6032	1.92095	1.92478	3.058	2.3093	1.45912	3.53728	1.58316	0.37652	1.63708	3.07191	1.73491	1.79975	1.2791
Nsdhl	Nsdhl	NAD(P) dependent steroid dehydrogenase-like	24.2787	14.9729	12.0953	25.4431	25.876	17.7091	10.3321	19.3133	17.3751	17.5765	17.116	22.572	13.4011	20.3013	19.4749	17.6414	23.6171	21.6448	11.3765	22.327	19.2123	15.8482	27.2688	32.3935
Nsf	Nsf	N-ethylmaleimide sensitive factor, vesicle fusing ATPase	450.272	160.964	265.931	374.798	397.308	268.951	263.032	351.883	229.764	192.125	260.427	302.662	219.428	299.631	288.986	247.497	261.449	253.893	168.181	292.289	298.019	268.526	318.335	342.727
Nsfl1c	Nsfl1c	NSFL1 cofactor	159.482	139.915	125.085	147.799	168.172	149.92	179.72	181.766	126.399	116.334	145.999	131.253	100.641	154.205	154.722	120.603	151.698	170.671	134.407	177.798	167.145	170.224	215.294	186.845
Nsg1	Nsg1	neuronal vesicle trafficking associated 1	283.046	140.464	212.165	366.331	243.524	203.598	240.466	258.484	232.752	188.162	288.122	238.259	186.75	276.482	249.551	224.79	292.639	272.194	245.767	445.991	534.748	449.888	353.08	312.054
Nsg2	Nsg2	neuronal vesicle trafficking associated 2	509.114	295.719	364.29	549.384	505.939	452.515	467.585	615.051	409.285	364.096	448.828	545.026	536.755	534.109	479.924	464.082	432.95	439.037	195.686	293.825	218.509	219.782	429.509	488.482
Nsl1	Nsl1	NSL1 component of MIS12 kinetochore complex	0.804491	0.244334	1.02793	0.500365	0.457927	0.482463	0.562212	0.711419	1.04687	0.961735	0.753205	0.564203	0.370708	0.743501	0.523034	0.33183	0.454143	0.37561	0.261978	0.461352	0.570538	0.599464	0.501353	0.430085
Nsmaf	Nsmaf	neutral sphingomyelinase activation associated factor	6.52484	4.25088	4.04707	7.67761	5.78108	6.46088	3.96055	5.5201	5.05797	4.85064	6.95184	6.3724	4.35997	7.31456	5.49784	4.26256	5.08845	4.06312	2.96112	6.66719	6.63665	5.94166	5.25706	4.70345
Nsmce1	Nsmce1	NSE1 homolog, SMC5-SMC6 complex component	22.7183	33.0684	23.1148	27.9592	28.4976	27.1966	35.3294	28.7822	31.696	27.4226	29.4834	24.1562	19.0832	28.8913	27.0534	28.0276	16.9437	22.6877	17.3698	27.5651	20.6764	25.528	23.2038	18.0122
Nsmce2	Nsmce2	NSE2/MMS21 homolog, SMC5-SMC6 complex SUMO ligase	16.8758	15.4771	13.8511	17.3981	17.6665	18.357	16.2402	18.009	14.0038	14.6305	20.0101	14.6872	11.1711	17.4588	14.8683	12.7257	18.4402	16.3269	14.9069	16.9403	17.0423	19.0935	19.2765	17.5552
Nsmce4a	Nsmce4a	NSE4 homolog A, SMC5-SMC6 complex component	35.0266	30.008	29.0084	38.2661	30.8432	37.7054	29.049	37.0335	34.8152	34.379	33.923	30.1554	24.2307	35.4417	30.8855	28.3612	28.9033	31.2821	29.3914	37.7117	31.4382	34.1805	33.883	32.0346
Nsmf	Nsmf	NMDA receptor synaptonuclear signaling and neuronal migration factor	347.967	280.241	308.364	791.244	405.672	344.991	326.275	426.527	812.391	399.358	558.754	783.448	977.23	711.136	665.209	683.946	1083.11	451.108	591.124	511.453	1056.02	686.008	910.093	773.36
Nsrp1	Nsrp1	nuclear speckle splicing regulatory protein 1	6.94244	7.55519	6.12179	7.48045	6.98853	8.8364	5.82552	5.88871	7.21932	7.80127	7.14942	6.99038	6.48264	7.96654	5.24344	4.76239	6.61601	6.58165	5.38217	7.86268	7.00926	7.25476	6.10813	5.58105
Nsun2	Nsun2	NOP2/Sun RNA methyltransferase 2	24.6342	13.5608	15.6938	23.7378	23.7125	19.6269	12.9377	24.483	20.076	16.9173	18.8881	19.32	15.6532	20.2995	19.7121	15.9521	20.1491	17.2357	9.68841	19.9665	19.0459	18.6436	20.9326	20.9089
Nsun3	Nsun3	NOP2/Sun RNA methyltransferase 3	1.72541	0.0808706	0	0.764795	0.086996	0.480857	0	0.365465	2.51759	0.866302	0.681938	1.10865	0.0545671	1.68493	0.113794	0.526868	0.527915	0.340109	0.0696894	1.16987	0.763421	0.177996	0.211818	0.0542631
Nsun4	Nsun4	NOP2/Sun RNA methyltransferase 4	3.9315	3.13553	3.52619	4.87409	3.42616	4.52971	1.83593	4.31066	3.36379	4.16472	3.27697	4.13272	2.48798	4.88065	4.14868	2.37499	4.2074	4.50377	3.35045	5.45558	5.63737	5.82098	3.8288	4.37288
Nsun5	Nsun5	NOP2/Sun RNA methyltransferase 5	13.0619	11.3339	11.6936	14.736	12.4808	15.223	13.8892	15.4594	11.3633	9.34004	11.6076	13.2184	8.67693	15.128	14.6894	12.74	10.0688	9.46296	6.50164	12.7765	12.7971	10.268	14.3564	13.2951
Nsun6	Nsun6	NOP2/Sun RNA methyltransferase 6	4.64751	3.49536	3.13632	2.97272	4.13276	3.2888	4.25368	5.09973	2.98888	2.63565	2.39772	2.08394	1.68997	3.62181	2.54216	1.40915	2.49543	2.90521	2.15995	3.25223	2.43547	2.93034	2.82521	2.35851
Nsun7	Nsun7	NOP2/Sun RNA methyltransferase family member 7	3.11085	1.96316	2.32262	3.06658	3.63958	3.90073	1.75268	2.29583	1.02774	1.01512	1.86789	2.68403	1.84914	2.32598	2.36638	1.46898	0.483503	0.849176	0.237935	1.27037	0.867115	1.00093	1.57263	0.717766
Nt5c	Nt5c	5', 3'-nucleotidase, cytosolic	5.78215	4.93736	6.87851	5.7408	5.21361	4.31147	8.33084	9.47839	9.08415	6.22054	8.69109	6.40304	6.86456	8.13603	8.29521	7.86164	3.81656	6.989	5.71079	8.26671	6.13439	6.17845	10.2065	3.844
Nt5c1a	Nt5c1a	5'-nucleotidase, cytosolic IA	1.20415	0.562671	1.12225	2.22452	1.09813	1.87145	0.245566	1.48515	1.99159	1.5661	1.21842	1.42358	2.10489	2.54173	1.17809	0.963072	2.85546	0.515484	0.087919	1.54951	1.81292	0.448023	0.604084	0.446024
Nt5c2	Nt5c2	5'-nucleotidase, cytosolic II	33.6572	25.6781	29.5357	46.1219	39.1846	32.1372	30.9769	38.0072	36.2548	27.2729	34.8802	38.7735	29.4377	41.1362	38.1357	33.1161	34.3529	29.1623	22.4608	38.5812	41.1354	39.4396	39.8077	35.0239
Nt5c3a	Nt5c3a	5'-nucleotidase, cytosolic IIIA	45.9254	49.3038	35.8967	44.0098	59.631	50.7673	40.2741	37.5927	39.8922	41.7155	39.9359	41.2304	39.3888	45.7269	32.1623	35.6968	30.8314	32.835	24.0845	37.6216	37.2988	32.6669	29.2521	30.9108
Nt5c3b	Nt5c3b	5'-nucleotidase, cytosolic IIIB	51.2385	39.2987	39.3034	49.7333	56.5598	43.1979	43.5529	60.9534	38.2095	38.296	41.7311	31.5096	26.8181	43.7715	39.2614	34.8909	43.3344	41.2344	38.5817	57.3133	56.0421	57.6115	66.6196	56.2123
Nt5dc1	Nt5dc1	5'-nucleotidase domain containing 1	4.98554	3.53152	4.48785	6.20232	4.53505	4.96277	2.52708	3.89528	3.45536	4.66602	5.9432	3.75555	3.44319	5.05208	2.63221	2.07826	3.26252	3.7917	2.5577	4.21723	2.67364	3.6867	3.69968	3.27951
Nt5dc2	Nt5dc2	5'-nucleotidase domain containing 2	3.8135	3.09714	3.23107	4.16901	2.80626	5.3058	5.19109	4.94925	7.83479	8.33792	19.431	24.5142	5.85857	10.3789	13.6277	5.14739	5.74677	5.24936	2.49629	5.05555	5.26053	9.16396	25.8004	4.3891
Nt5dc3	Nt5dc3	5'-nucleotidase domain containing 3	15.8081	0.959805	4.50112	29.0577	9.95816	9.76637	0.782768	11.4272	17.6198	10.6059	11.0189	19.1586	17.4843	11.7327	17.4645	11.5659	15.0127	6.40859	2.00898	8.68702	15.3537	5.16064	7.3861	11.4585
Nt5e	Nt5e	5' nucleotidase, ecto	1.212	2.48032	0.600399	5.0356	1.79154	5.82957	0.434616	1.31082	5.94977	6.88411	2.97704	4.17415	7.84071	4.78273	3.36772	2.75226	3.79141	1.93725	1.70804	4.12757	3.09275	3.71882	1.64792	1.91125
Nt5m	Nt5m	5',3'-nucleotidase, mitochondrial	14.768	8.17657	10.1949	16.4605	14.0507	13.9003	13.8746	17.8019	12.0714	11.5938	13.2171	13.7713	12.8328	11.3679	16.4533	12.7704	16.7612	11.074	10.8871	18.3311	15.4373	18.9598	20.4672	18.3533
Ntan1	Ntan1	N-terminal asparagine amidase	204.506	205.709	210.947	255.454	200.516	186.618	189.689	215.15	199.18	175.627	254.281	202.355	139.876	185.543	204.9	233.907	297.985	261.571	291.417	255.967	362.768	242.714	333.907	358.027
Ntf3	Ntf3	neurotrophin 3	0.498294	0.655784	0.63619	11.4365	0.504478	1.20803	0.671322	0.612958	12.2069	1.80317	22.5291	24.5999	1.58057	35.336	22.9299	24.5409	2.69756	1.08211	0.565773	0.122673	1.28091	0.315386	1.10341	5.21832
Nthl1	Nthl1	nth-like DNA glycosylase 1	3.07767	5.37127	3.56942	5.04442	5.11957	4.77737	5.8302	4.81938	4.3516	6.17697	5.50095	4.01208	3.90829	5.00242	6.50876	4.19502	3.68867	5.16771	4.87947	6.21972	5.79855	4.4994	6.84438	6.03221
Ntm	Ntm	neurotrimin	149.502	40.642	100.991	88.6104	113.592	75.2324	91.2317	134.283	54.1159	47.7743	59.3564	46.2999	56.0949	50.5483	40.6628	34.4609	65.2678	52.2952	62.4018	70.9915	74.7647	63.2564	95.5378	76.5594
Ntmt1	Ntmt1	N-terminal Xaa-Pro-Lys N-methyltransferase 1	25.4004	21.8256	22.9104	23.3211	23.1563	25.7503	37.669	34.8346	20.4411	22.4383	22.6613	24.3361	25.25	26.5681	33.0517	27.9671	26.5378	21.5144	24.7411	24.249	30.5718	26.8262	40.3564	34.1084
Ntn1	Ntn1	netrin 1	1.67713	0.474274	0.522279	1.99496	1.36824	2.072	0.0298848	1.23849	2.29023	2.3651	0.956099	1.59087	1.50846	1.35039	1.54956	0.670471	2.68193	0.916715	0.064134	2.17133	1.93338	1.22936	1.06248	0.85187
Ntn3	Ntn3	netrin 3	5.29113	1.91047	3.37421	2.80871	4.76298	3.01721	1.57315	4.8865	2.27848	2.60209	1.06777	2.6355	2.9997	1.8264	2.5531	2.17461	1.81627	1.91854	0.608495	2.16363	1.58508	1.388	2.06123	1.84836
Ntn4	Ntn4	netrin 4	5.86239	1.41968	2.63484	3.98117	4.32546	3.73793	2.34586	4.1109	2.76893	3.19118	2.86539	2.6558	2.20736	3.35017	2.45259	1.2958	7.18579	3.43676	0.949745	5.32765	4.61287	3.53954	2.68043	2.7732
Ntng1	Ntng1	netrin G1	9.21523	1.77797	5.08115	79.009	6.53868	4.28583	3.88376	7.62805	26.3047	5.49531	50.2169	12.3735	4.15348	20.8028	32.2736	9.384	128.286	75.8437	76.9988	74.5549	155.957	100.741	145.283	154.894
Ntng2	Ntng2	netrin G2	15.2606	5.67541	12.3957	24.8573	11.5368	8.32698	5.253	14.0675	21.4199	9.90036	14.6324	28.0832	23.1155	25.1295	22.3998	22.5569	3.8185	2.40127	1.24751	4.15527	2.41175	6.58835	2.11141	2.84667
Ntpcr	Ntpcr	nucleoside-triphosphatase, cancer-related	50.1141	49.6987	51.8895	55.4261	58.0448	51.9168	78.5965	65.6844	53.036	51.9471	52.8623	53.284	48.9163	57.1431	56.8882	58.2534	48.1343	53.7597	41.2477	56.9163	40.7662	42.9145	56.8497	56.294
Ntrk1	Ntrk1	neurotrophic receptor tyrosine kinase 1	0.0721742	0	0	3.6841	0	3.8701	0	0.378672	2.29323	2.70444	0.684748	3.22919	13.1849	1.92641	1.24214	3.86025	0.113643	1.30399	0	0.322566	0	1.16837	0.247657	0.168551
Ntrk2	Ntrk2	neurotrophic receptor tyrosine kinase 2	69.5115	41.9553	57.3123	103.999	66.3699	66.5353	46.2771	77.699	101.832	74.1506	68.4335	77.3969	90.3447	79.363	69.0727	57.8529	130.931	62.5734	39.8222	70.2637	67.924	53.7236	68.2906	70.5044
Ntrk3	Ntrk3	neurotrophic receptor tyrosine kinase 3	14.279	2.95901	9.68194	26.815	11.5073	11.3867	4.86909	18.8965	12.9443	7.17331	14.1655	19.359	11.5818	22.322	16.9326	18.0612	7.89439	4.27584	1.96401	6.63831	4.39156	3.90234	5.38119	4.09967
Nts	Nts	neurotensin	0.342337	0.763504	0.214748	21.8299	2.83974	73.0288	0	4.17372	88.0384	139.276	1.78259	39.5468	145.258	18.0105	0.837236	38.7021	1.85001	1.53689	1.66221	2.38891	0.530516	1.48558	1.56907	2.25328
Ntsr1	Ntsr1	neurotensin receptor 1	0.186249	1.31169	0.117512	1.36766	0.505137	0.810774	0.0980882	0.608245	0.2883	1.02491	0.732331	0.483346	0.212246	1.29047	0.265135	0.280542	0.215718	0.716496	0	2.49296	0.162909	1.1669	0.0725851	0.164161
Ntsr2	Ntsr2	neurotensin receptor 2	91.4203	124.136	105.906	129.018	112.565	121.152	93.0895	140.096	162.667	189.796	123.67	142.611	171.541	141.962	138.044	146.186	158.37	106.634	75.1155	124.776	100.224	105.369	122.72	133.502
Nuak1	Nuak1	NUAK family kinase 1	21.7157	7.55693	11.5543	12.1415	14.2912	12.084	13.8472	18.064	10.5955	9.06759	6.39064	7.93986	4.84783	11.5337	8.1121	7.51939	4.24441	4.12434	1.79975	5.18851	4.83364	5.5262	4.01247	5.9449
Nuak2	Nuak2	NUAK family kinase 2	1.39666	3.05653	0.996942	2.93164	2.2991	2.97098	1.68062	1.80186	3.56316	3.53139	2.75553	2.07121	2.61455	2.05772	3.57721	1.56971	2.85664	2.48046	1.5446	3.7869	3.3324	5.84513	3.98566	3.1047
Nub1	Nub1	negative regulator of ubiquitin-like proteins 1	81.9896	34.6192	36.195	81.1258	79.3627	61.552	31.6112	79.749	59.8409	55.1197	53.7278	58.2963	48.5055	66.8752	67.1229	48.4665	64.5314	56.5756	21.3676	77.9674	66.1722	56.3409	68.8234	66.9072
Nubp1	Nubp1	nucleotide binding protein 1	40.3972	33.0756	34.7372	35.4477	39.0268	39.9757	48.0208	49.126	31.3141	36.1992	32.8021	35.908	32.2316	36.9339	41.6161	38.4027	25.2627	28.233	25.1541	32.3453	31.7036	32.0516	36.1688	35.2405
Nubp2	Nubp2	nucleotide binding protein 2	28.0741	29.1163	23.5918	33.1609	31.2616	31.4193	29.3224	34.9696	29.657	31.4859	27.8107	31.7911	29.187	29.8681	41.8836	33.5172	25.6758	23.6921	24.1574	29.9047	27.3605	30.5556	39.2488	34.2808
Nubpl	Nubpl	nucleotide binding protein-like	5.72224	9.44543	5.99474	9.16281	7.81068	6.53095	8.43115	7.69983	6.90702	6.59447	5.57373	9.34226	3.41268	6.3532	11.2727	7.3199	5.93368	5.78618	5.84532	7.6213	5.42083	7.65055	6.42982	6.97952
Nucb1	Nucb1	nucleobindin 1	222.633	111.142	130.939	181.243	210.214	178.31	149.059	229.412	127.896	130.263	151.732	152.727	139.609	163.614	182.985	154.624	115.517	135.215	94.8494	206.741	163.513	184.086	228.58	191.157
Nucb2	Nucb2	nucleobindin 2	17.9135	15.0495	16.0145	17.5037	15.4331	19.369	23.5477	23.4298	17.7078	17.7163	20.6231	23.5739	21.4349	24.2963	16.6333	16.4878	9.92245	12.5346	6.63789	13.136	8.63915	13.1565	13.2795	12.7968
Nucks1	Nucks1	nuclear casein kinase and cyclin-dependent kinase substrate 1	44.8577	28.4146	30.6287	62.291	57.4921	46.3496	29.0062	41.4922	52.1876	36.9072	39.4159	35.2771	35.2874	44.9743	31.6433	27.8367	55.2938	33.9828	21.1096	28.6016	44.1132	31.5703	32.1365	30.1201
Nudc	Nudc	nuclear distribution C, dynein complex regulator	161.151	137.185	124.905	150.904	159.047	147.315	184.968	179.329	133.941	129.969	154.951	146.13	126.46	158.072	160.928	151.333	134.54	159.637	115.781	160.1	141.032	153.173	188.223	165.027
Nudcd1	Nudcd1	NudC domain containing 1	7.58029	4.22453	4.76951	9.54005	8.93219	5.39636	3.24607	5.59027	6.84594	4.67937	7.16507	6.34287	4.22563	7.21405	4.45639	4.27895	8.13327	4.54525	4.21262	6.09346	5.32902	4.67083	4.95607	4.56195
Nudcd2	Nudcd2	NudC domain containing 2	10.5433	12.7174	11.3119	15.0247	10.7206	12.915	8.79985	6.96673	15.8658	13.0808	13.8729	11.5908	9.49387	13.4418	9.12092	7.55854	11.7105	12.1295	9.90503	13.2681	9.76668	11.4404	7.53866	6.41164
Nudcd3	Nudcd3	NudC domain containing 3	82.6455	19.4006	33.2344	88.4736	78.6221	45.2177	10.1648	62.0531	58.4189	40.3921	46.5655	52.5907	38.4667	64.2161	49.7518	38.7085	65.6137	31.6851	9.09751	49.0274	50.5305	33.4059	37.6568	41.2995
Nudt1	Nudt1	nudix hydrolase 1	5.46378	4.29812	3.69831	4.72548	9.33806	7.29614	8.6389	7.5577	7.34058	10.2546	4.72439	4.87608	3.95774	3.63508	7.26853	3.38936	3.25674	1.76958	3.74078	4.80748	5.24326	4.97087	4.06753	5.77084
Nudt10/367747	Nudt10	nudix (nucleoside diphosphate linked moiety X)-type motif 10	16.3889	7.02443	11.8864	25.4212	20.7107	14.6801	5.6029	21.7157	18.4386	11.6341	16.9085	17.1205	13.4579	14.6429	17.3132	16.2356	16.3823	15.9597	4.86556	13.9706	8.44718	8.02312	15.1967	16.536
Nudt10/ENSRNOG00000046053	Nudt10	nudix (nucleoside diphosphate linked moiety X)-type motif 10	16.6319	18.2495	13.188	18.4554	20.3424	16.5099	11.3934	10.0265	15.8178	12.8296	19.4596	21.1848	14.5407	21.478	9.40038	11.2067	16.0296	17.8871	9.68114	13.0242	9.98469	9.52307	8.1444	12.1818
Nudt11/ENSRNOG00000048573	Nudt11	nudix hydrolase 11	16.3889	7.02443	11.8864	25.4212	20.7107	14.6801	5.6029	21.7157	18.4386	11.6341	16.9085	17.1205	13.4579	14.6429	17.3132	16.2356	16.3823	15.9597	4.86556	13.9706	8.44718	8.02312	15.1967	16.536
Nudt12	Nudt12	nudix hydrolase 12	4.33665	5.66088	3.09007	9.07264	5.48527	6.24011	2.16121	2.85893	7.63041	7.26008	5.68145	4.64782	4.3105	4.65346	4.14843	2.05049	6.7084	5.06152	5.27747	8.50032	9.22991	8.60805	5.1859	4.75533
Nudt13	Nudt13	nudix hydrolase 13	2.56723	1.37344	2.6053	4.2035	3.04727	2.6888	2.22005	3.06163	2.79186	2.90132	2.40976	3.01675	2.53362	4.44421	3.62525	2.96582	1.55669	1.90813	0.933189	2.4226	2.09568	3.04141	2.87634	2.2415
Nudt14	Nudt14	nudix hydrolase 14	26.8877	24.5114	28.8006	23.334	24.3927	28.8186	39.6974	37.286	19.8869	18.3538	24.4781	29.5025	20.8733	22.2972	34.9747	28.9763	27.4155	26.6883	38.0364	36.7233	32.7541	29.5644	48.7676	34.6737
Nudt15	Nudt15	nudix hydrolase 15	3.88373	1.38025	3.08105	4.57206	4.49092	2.12266	3.1402	3.77612	4.34503	2.56691	1.91048	3.15484	2.33099	2.59389	3.15804	2.37098	3.66877	2.78183	0.709938	3.70754	3.50527	4.11813	1.83375	1.71344
Nudt16	Nudt16	nudix hydrolase 16	24.0265	20.5679	19.0271	29.6535	22.52	22.5657	31.9469	28.2911	28.055	29.503	33.8521	36.4135	19.3086	39.1967	41.8754	38.5008	16.4371	17.6771	15.3434	25.379	18.2298	21.338	25.1039	23.0295
Nudt16l1	Nudt16l1	nudix hydrolase 16 like 1	58.0933	53.1491	49.095	65.3294	66.0941	66.816	83.4042	81.4701	56.7388	51.0041	57.3841	74.0587	58.4146	78.4381	82.48	86.2514	42.856	36.4215	33.4547	47.9372	43.4213	46.6084	66.8703	55.3666
Nudt17	Nudt17	nudix hydrolase 17	2.41706	0.514843	2.33942	2.88127	1.10606	1.27338	0.821812	2.80366	1.75659	1.63264	2.02805	1.55125	1.60634	2.19092	1.88606	2.62739	2.38698	2.70228	1.55046	3.28446	1.47986	1.5534	3.7683	2.28815
Nudt18	Nudt18	nudix hydrolase 18	41.926	38.5784	43.8533	31.3014	41.4425	37.6467	52.2749	44.9139	31.3714	36.4782	29.3124	28.2034	36.4833	29.582	31.0827	29.0306	33.5339	31.7638	24.6689	33.0901	30.0746	31.4899	34.4869	34.5573
Nudt19	Nudt19	nudix hydrolase 19	21.2671	15.8753	20.3313	26.2041	22.9331	20.4315	29.5902	28.6909	20.3928	16.3849	26.537	22.3648	17.5954	24.0788	26.5619	22.8524	24.0945	21.6565	23.9109	25.3101	32.6717	29.2631	37.7527	35.8064
Nudt2	Nudt2	nudix hydrolase 2	46.9915	76.7826	42.1352	59.0774	53.1631	71.155	58.849	59.3518	69.6222	81.192	56.7459	53.8097	45.7855	62.0443	61.4074	56.608	65.6954	69.1364	62.1565	74.5961	61.9017	64.2608	70.7868	65.4822
Nudt21	Nudt21	nudix hydrolase 21	35.5638	28.5541	30.8937	49.6878	36.9458	37.6342	27.8543	39.3814	42.1573	34.0599	43.4881	38.9702	23.2698	37.0259	41.829	31.8448	44.2047	35.5184	31.3529	42.3235	46.6662	37.8718	50.418	46.6613
Nudt22	Nudt22	nudix hydrolase 22	13.9934	10.1135	11.2271	17.0075	15.3545	13.6911	21.8313	17.3613	14.8603	14.2192	13.259	16.1454	13.1587	14.2534	22.3041	18.9758	10.6326	12.9718	7.81101	15.0494	13.8136	13.8791	22.0692	14.4296
Nudt3	Nudt3	nudix hydrolase 3	234.831	234.893	210.579	217.081	218.789	225.18	260.888	246.956	244.195	268.879	206.964	244.891	273.955	242.975	225.288	217.895	159.348	144.299	142.205	194.706	171.994	195.071	177.78	193.551
Nudt4	Nudt4	nudix hydrolase 4	159.981	100.304	123.921	129.369	146.879	104.23	107.514	114.287	106.561	89.6624	111.611	72.7403	66.847	84.4532	85.8588	45.3239	184.508	116.866	150.78	140.978	238.09	166.305	145.876	141.528
Nudt5	Nudt5	nudix hydrolase 5	13.6298	7.85335	9.08685	18.0021	13.4062	10.8701	10.3154	12.1938	16.2978	13.0969	16.7829	16.4086	9.5599	17.1526	17.2956	16.9073	11.3466	11.2427	11.9075	16.5797	17.7059	13.5168	16.9876	10.5283
Nudt6	Nudt6	nudix hydrolase 6	13.4758	13.9743	14.2799	19.1311	10.0551	13.2991	11.4782	12.1839	16.9628	14.1884	16.0876	18.3152	16.9543	15.5787	8.19526	13.6867	12.4661	8.31602	12.038	11.9364	11.757	10.1336	6.94984	6.75399
Nudt7	Nudt7	nudix hydrolase 7	4.71421	3.23297	6.26094	4.55622	5.63459	4.7626	3.2633	4.6649	3.48242	4.90556	8.00199	7.7009	3.69992	4.14902	6.76453	2.02937	3.04801	2.87966	1.57801	4.76636	3.81147	5.31198	8.25683	2.99441
Nudt8	Nudt8	nudix hydrolase 8	20.1248	17.8585	20.0113	19.562	18.4573	21.9699	36.003	23.6936	17.4691	22.3293	26.0843	23.6697	19.6333	16.5015	23.1919	24.4507	20.5972	21.0099	21.5297	23.9041	20.6287	20.867	26.0515	29.3346
Nudt9	Nudt9	nudix hydrolase 9	75.9985	53.5597	59.0293	74.5501	78.9428	76.5815	88.2307	91.8159	56.2229	67.0965	69.089	63.9558	64.3547	66.9341	87.0783	74.794	57.8758	58.137	50.3423	71.5462	56.7963	71.4078	74.7533	67.9034
Nuf2	Nuf2	NUF2 component of NDC80 kinetochore complex	0.46261	0.464715	0.301	0.879389	0.383017	1.20044	0.457568	0.829506	0.972572	1.09441	0.499941	0.483086	0.602668	0.528678	0.564932	0.595491	0.439543	0.299392	0.368131	0.864476	0.445675	0.780337	0.398913	0.311642
Nufip1	Nufip1	nuclear FMR1 interacting protein 1	16.3919	12.5526	13.3595	20.2374	15.8667	17.4471	16.2768	19.5085	13.4982	11.4607	19.0583	16.2245	13.6486	21.5938	18.482	17.7745	11.7732	10.5126	11.0139	15.6674	16.4833	12.9298	16.0635	16.2918
Nufip2	Nufip2	nuclear FMR1 interacting protein 2	3.92145	1.84048	1.76127	8.7618	4.98035	3.28398	0.258388	2.71563	5.70276	1.92055	2.5014	3.16707	2.3951	3.58631	2.29669	1.96452	6.87019	2.5884	1.41275	3.00023	4.9808	2.70021	2.26185	2.48342
Numa1	Numa1	nuclear mitotic apparatus protein 1	16.0356	10.016	8.42106	19.658	15.6293	17.8194	9.236	18.36	14.4631	13.1274	11.9556	15.1356	12.0349	18.4491	17.1867	12.8229	9.84312	7.76117	4.11386	14.6196	12.8818	14.9956	13.665	10.4943
Numb	Numb	NUMB, endocytic adaptor protein	19.7382	7.07401	10.6802	13.7912	14.6553	10.7096	7.88669	18.5212	9.90992	8.87894	9.65839	9.84515	8.73485	12.6219	13.3794	8.44387	9.4081	7.31245	4.01133	9.67821	13.5285	11.267	14.1169	11.0055
Numbl	Numbl	NUMB-like, endocytic adaptor protein	75.2632	39.681	47.8547	54.5184	65.7121	56.3224	66.584	88.7105	38.5403	36.1248	38.9469	65.2099	75.7801	60.4279	68.192	64.012	26.7225	24.3545	11.0061	26.0451	16.5007	16.3659	34.0937	37.1049
Nup107	Nup107	nucleoporin 107	6.39664	3.94511	3.88241	6.82563	5.84696	5.41175	5.69463	5.85536	4.99355	5.31442	4.91948	6.13395	5.17767	6.43085	5.93648	5.07383	4.1933	4.41116	3.57997	4.26587	5.02579	3.99594	4.01931	4.79521
Nup133	Nup133	nucleoporin 133	5.7602	3.47131	5.06059	6.63783	5.35508	4.41438	4.63675	5.94686	5.61574	3.74658	5.50732	5.53393	4.60372	6.96111	6.8053	5.68353	4.09172	3.26328	3.23487	5.08774	4.54649	5.2476	5.73941	4.87665
Nup153	Nup153	nucleoporin 153	7.21842	3.95912	4.61278	9.0513	6.09654	6.55216	2.39283	5.19673	6.42964	4.51019	6.85922	5.95858	4.84023	7.39671	5.15401	3.63595	5.8458	4.09627	3.19653	5.35648	5.94539	5.48688	3.68571	3.07362
Nup155	Nup155	nucleoporin 155	5.11569	3.19474	2.86585	7.16396	3.71305	4.12867	1.23922	3.42409	4.2281	3.80227	4.53915	4.53548	3.82578	4.45597	3.80821	3.13878	4.24989	2.78005	2.12411	3.87147	4.43614	3.19334	2.76155	2.91448
Nup160	Nup160	nucleoporin 160	1.37228	0.616466	0.695293	1.64465	1.30008	1.14662	0.395132	0.995414	1.53714	0.754879	1.1063	1.23569	1.08063	1.39138	1.03323	0.561425	1.43123	0.633229	0.256535	1.28855	1.44016	1.04747	0.821707	0.684919
Nup188	Nup188	nucleoporin 188	4.53084	2.89397	2.85961	5.98356	3.67315	4.87776	2.92838	5.06837	3.76374	3.71773	4.66172	5.14176	4.76839	5.85175	6.19853	4.47249	3.06191	3.07803	1.98811	5.10095	4.70061	5.39792	5.38676	4.35952
Nup205	Nup205	nucleoporin 205	3.17545	1.52223	1.8001	4.27887	2.55567	2.86486	2.48986	2.96729	2.08855	2.41269	2.74281	3.1157	2.28658	4.15677	3.35475	2.6498	1.76395	1.97175	1.22457	2.61085	1.58663	2.15322	2.54826	2.06153
Nup210	Nup210	nucleoporin 210	3.24841	2.2591	1.82614	3.0149	3.1481	3.80463	2.67656	4.14018	1.89613	1.47192	2.49986	2.58167	1.83124	3.20441	2.78036	2.63069	1.72545	1.3559	1.05704	1.84005	1.51192	1.90081	2.76577	2.9063
Nup214/ENSRNOG00000023393	Nup214	nucleoporin 214	17.1466	11.9641	8.70585	19.2247	8.90729	8.32733	18.6544	14.3325	12.9687	9.7545	11.4266	10.8458	11.6113	11.6394	20.5409	11.1918	10.5195	4.55983	5.93626	9.00652	7.64312	12.149	9.45038	7.95223
Nup214/ENSRNOG00000047244	Nup214	nucleoporin 214	0	0	0	2.69e-09	2.83518	2.79123	3.18176	4.15826	3.4e-05	0	0	4.245	2.9411	2.94204	0	3.9434	0	1.07021	1.80125	2.62345	3.24499	0.000125005	1.60431	1.64525
Nup35	Nup35	nucleoporin 35	12.8169	14.9253	7.75058	18.495	14.3285	15.5855	6.58789	10.2613	20.2964	20.9897	13.3065	11.4611	10.3955	15.2987	14.7068	12.605	13.8272	9.92107	9.12714	15.2354	13.7173	15.0695	11.5601	10.9081
Nup37	Nup37	nucleoporin 37	5.42208	6.58371	5.09825	6.63566	5.86843	6.98348	5.71081	5.77461	4.27723	7.48656	6.84153	6.85093	4.30739	5.30349	7.54622	8.39941	4.5094	5.76927	3.45343	7.67875	4.58965	5.33228	7.43199	5.60613
Nup43	Nup43	nucleoporin 43	7.3509	5.93256	5.62458	5.64982	8.74489	8.43235	7.80873	6.64427	6.52057	7.13615	7.10712	5.37473	6.95009	7.43635	6.72252	4.15831	7.47988	7.56258	5.1384	9.76223	10.8817	10.5306	8.60424	8.55231
Nup50	Nup50	nucleoporin 50	16.4802	7.93758	10.3468	22.7872	15.9543	13.7662	12.529	14.0825	13.3048	9.36616	13.3062	16.1614	12.8533	15.9433	13.961	13.5995	14.3288	9.74642	7.09933	13.1613	13.9533	10.2081	11.5029	12.5599
Nup54	Nup54	nucleoporin 54	8.52503	5.9664	5.06779	10.9997	8.34125	8.88661	6.38731	6.61022	8.34194	8.46693	9.24352	9.05314	6.66189	10.9991	8.17481	6.42714	9.05458	6.59482	5.84136	10.988	9.1646	9.09523	9.03876	7.65107
Nup58	Nup58	nucleoporin 58	15.7846	8.63028	10.56	18.769	14.4174	10.7258	8.73491	10.6511	11.4779	7.49991	11.1447	11.4329	8.21168	14.4453	10.6644	8.55675	14.0533	8.61242	7.27128	11.1072	11.2543	8.8549	9.79866	9.41669
Nup62	Nup62	nucleoporin 62	28.7306	19.6578	17.385	30.2844	23.6642	26.4181	21.6261	32.5913	28.3812	26.9708	25.4091	30.6722	23.8026	33.8301	33.4098	29.1695	17.3122	15.9819	13.1975	23.2189	19.1671	21.4054	24.9518	22.7097
Nup85	Nup85	nucleoporin 85	14.0581	9.44934	9.51522	16.3011	12.6008	13.7231	15.7111	16.3307	12.9947	9.75843	13.8468	15.0518	11.0583	18.3389	16.5838	14.6602	10.8976	9.9259	8.15761	11.7183	12.2107	11.0571	15.2313	12.7137
Nup88	Nup88	nucleoporin 88	16.4731	10.1697	11.3967	21.0547	19.1872	15.8443	15.5126	17.5129	13.8214	14.4249	15.1126	18.2286	12.3062	19.8509	18.0163	16.6441	11.3304	12.8121	7.58949	17.5773	14.2249	13.1401	15.8303	12.7537
Nup93	Nup93	nucleoporin 93	4.61967	2.83893	3.68291	8.3239	4.71531	6.35881	5.07566	4.66906	6.10374	5.33023	6.47216	7.26394	6.88122	7.52691	7.06892	6.63697	3.05129	3.78942	2.61117	4.21125	4.75633	4.49637	4.22816	4.51179
Nup98	Nup98	nucleoporin 98	7.53366	4.54432	4.37228	9.52111	6.96719	7.28591	5.89992	7.42962	6.09984	5.45896	6.01132	7.17926	6.14725	7.47084	6.73882	5.385	5.26404	3.20952	2.61843	6.02902	5.62866	5.83842	6.45415	5.09902
Nupl2	Nupl2	nucleoporin like 2	7.0331	4.89756	4.27914	7.03194	4.89399	7.14385	5.53273	6.82403	6.55028	5.11682	6.15878	6.45252	6.2195	6.90476	6.00472	6.18849	3.46313	2.77788	2.37983	5.11511	5.64354	4.19069	4.98541	4.30568
Nupr1	Nupr1	nuclear protein 1, transcriptional regulator	2.10803	1.91322	1.74071	1.82673	0.964498	3.298	13.4707	2.97159	6.88818	2.12056	4.50499	4.06747	1.37796	4.26332	2.84189	3.04552	2.43673	1.83218	1.65589	2.4348	1.89192	2.92607	2.66601	1.71278
Nupr2	Nupr2	nuclear protein 2, transcriptional regulator	55.0574	77.2388	56.7668	61.1066	76.4031	70.1607	79.1532	81.3006	66.5575	68.7829	55.638	63.4021	41.8415	62.6979	67.4121	86.6933	47.969	56.8101	37.3391	57.3264	43.6023	45.433	45.2647	51.9575
Nus1	Nus1	NUS1 dehydrodolichyl diphosphate synthase subunit	33.12	30.9112	30.7106	33.6284	34.5311	28.694	24.5632	24.9978	25.214	24.4684	30.3179	24.086	26.3775	26.9424	20.021	15.3677	39.9493	36.1066	31.6189	32.2053	37.1811	31.3125	28.5378	30.312
Nusap1	Nusap1	nucleolar and spindle associated protein 1	1.06459	1.53104	0.756769	1.06433	0.902122	1.62095	1.20144	1.26553	1.20067	1.06382	1.08838	1.26551	0.988507	1.25564	0.918927	0.676605	0.736179	0.397746	0.652985	1.0472	0.911595	0.662048	0.79277	0.396491
Nutf2	Nutf2	nuclear transport factor 2	57.6781	52.5005	61.916	72.1222	50.5128	52.9772	58.2746	62.0063	57.7001	59.1218	54.4392	61.9494	44.3276	60.2883	59.3251	55.0084	56.0212	57.0194	36.8537	57.4794	57.322	54.029	57.7129	51.4976
Nutm1	Nutm1	NUT midline carcinoma, family member 1	0.554073	0.509341	0.516303	0.635492	0.544861	0.502391	0.745815	0.636279	0.272495	0.384053	0.588356	0.224033	0.378927	0.335424	0.486212	0.2163	1.01941	0.572697	1.08342	0.609331	1.61785	1.15913	1.48874	1.07157
Nvl	Nvl	nuclear VCP-like	4.22626	3.33525	3.08873	4.78579	4.51993	3.88512	3.40139	3.61825	2.60612	2.45175	3.28867	3.63938	3.36213	3.86827	3.16337	3.09193	2.6928	1.77933	2.14946	3.25079	3.65514	3.48105	3.47654	3.01339
Nwd1	Nwd1	NACHT and WD repeat domain containing 1	3.1103	0.669511	2.69536	8.04381	2.78851	2.62836	0.643843	2.37462	5.88788	2.55268	2.35365	3.46991	2.73049	2.34888	2.34799	1.85673	10.2439	1.93782	0.981261	3.48655	5.16052	2.24756	2.40862	2.30958
Nwd2	Nwd2	NACHT and WD repeat domain containing 2	5.23195	1.69579	5.00152	3.83738	3.35821	2.71852	4.40814	5.96002	1.41798	1.7252	17.4307	12.2614	3.12876	18.5836	2.16588	1.86232	1.20675	3.48948	0.481363	2.00404	0.599356	0.646281	0.440054	1.02913
Nxf1	Nxf1	nuclear RNA export factor 1	42.6997	28.2931	30.1024	58.934	36.6686	48.0628	38.3279	46.4071	30.8061	28.6569	44.6923	48.7749	33.0679	49.0374	47.2152	40.0653	24.4673	19.149	21.3224	39.1133	36.3586	37.3856	41.6659	28.6567
Nxf5	Nxf5	nuclear RNA export factor 5	2.96581	0.497883	1.13787	3.49929	2.51484	2.03723	0.512118	2.32094	2.21152	1.55538	1.56666	1.08762	1.60682	1.70157	1.5924	1.31363	3.56713	1.54879	0.427265	1.98875	2.03207	1.21618	1.82089	1.0732
Nxn	Nxn	nucleoredoxin	14.8705	10.8679	19.4606	20.0412	11.7412	16.747	16.3671	20.4225	25.7436	21.8259	21.5748	25.694	21.4337	23.7235	20.6124	15.9981	20.5235	12.8779	10.8597	17.2353	16.2508	15.7286	21.4508	14.0365
Nxnl1	Nxnl1	nucleoredoxin-like 1	1.62678	2.10769	0.952487	0.739318	0.402902	1.1094	0.4924	2.43697	1.21693	3.58818	2.2762	1.25881	1.75794	2.72609	0.975995	1.34568	2.04055	3.04048	0.750905	1.60872	2.36412	2.29224	2.26902	0.582703
Nxpe1	Nxpe1	neurexophilin and PC-esterase domain family, member 1	1.23291	0.31716	1.12904	1.19704	0.712341	0.495279	0.930381	1.19516	0.552098	0.890341	0.468178	1.10274	0.784228	0.950321	1.02478	0.740186	0.852756	0.560746	0.514095	1.43802	1.46434	1.99668	0.925325	1.00708
Nxpe3	Nxpe3	neurexophilin and PC-esterase domain family, member 3	12.8189	6.57329	6.50669	14.7817	10.069	10.67	7.09475	9.00344	9.42907	8.54097	11.6261	12.3005	10.1971	9.24836	12.099	8.45348	7.41199	8.76664	6.6353	12.3486	14.6858	14.2487	10.9207	10.9068
Nxph1	Nxph1	neurexophilin 1	27.7365	18.3032	19.4503	24.8736	32.7432	24.5222	14.423	22.5369	16.2389	19.4537	28.4194	14.8814	18.7937	21.8985	12.6443	13.1067	67.6342	69.1188	34.0487	39.142	29.2342	26.5802	50.8958	70.2171
Nxph3	Nxph3	neurexophilin 3	39.4065	157.383	13.6553	5.16582	104.917	78.4644	10.7856	49.0976	19.2278	47.7799	6.06499	3.24021	1.72017	3.51911	1.51161	1.95302	6.22646	24.7527	2.00153	22.4178	2.04468	2.83747	2.82246	6.74462
Nxph4	Nxph4	neurexophilin 4	5.53336	28.3357	0.408086	2.68521	14.6281	14.4832	0.246281	6.25915	0.599225	1.84781	4.65102	2.3829	0.563936	6.89816	1.04277	0.669293	0.285252	1.58614	0	3.76159	0.412218	2.05252	0.404253	0.686047
Nxt1	Nxt1	nuclear transport factor 2-like export factor 1	9.44541	15.461	9.72361	10.8367	11.5743	11.5422	9.27165	12.6583	13.9846	14.3037	14.5613	13.4803	8.03483	18.1252	13.2441	13.4421	8.71422	10.1723	7.73934	10.4699	11.4831	13.841	11.5152	13.4163
Nxt2	Nxt2	nuclear transport factor 2-like export factor 2	3.10668	3.00174	2.55808	4.50252	3.38748	4.75126	1.86189	1.80379	4.14764	6.46249	4.21299	2.40006	2.51638	2.98472	2.24382	1.60059	4.6649	3.16827	2.43485	4.00173	3.81407	3.52137	1.5984	3.47096
Nyap1	Nyap1	neuronal tyrosine-phosphorylated phosphoinositide-3-kinase adaptor 1	7.23595	0	2.52364	6.5523	11.1474	4.98949	0	14.6531	7.63929	4.11075	3.33509	5.93781	4.558	9.63395	11.9909	9.1598	11.153	9.59095	0.360195	5.43081	4.16457	4.29948	11.6772	12.2298
Nyap2	Nyap2	neuronal tyrosine-phosphorylated phosphoinositide-3-kinase adaptor 2	2.40321	0.0650743	0.75721	1.38903	1.07546	1.57771	0.208855	1.33531	0.934413	0	0.743605	0.115973	0.732785	0.284547	0.270883	0.339745	2.14536	0.753975	0.0556632	0.888165	1.14078	0.329312	0.647807	0.584156
Nynrin	Nynrin	NYN domain and retroviral integrase containing	1.37594	0.263849	0.674778	1.77056	0.919413	1.4424	0.599842	1.18156	0.789998	0.703318	1.23843	1.22514	0.692686	1.52097	0.795292	0.712036	1.05028	1.00786	0.248635	1.87703	0.877318	1.07601	1.35076	0.876011
Oaf	Oaf	out at first homolog	19.0106	19.5961	19.5345	27.8462	22.7769	22.6281	27.7629	30.1222	32.9274	35.517	24.2319	35.9966	37.7164	34.5002	35.9142	40.3281	8.61851	5.10148	4.43102	9.63386	6.79297	10.248	8.81161	10.6543
Oard1	Oard1	O-acyl-ADP-ribose deacylase 1	17.9968	20.9342	13.2898	19.1176	16.5501	21.2964	11.4549	18.2487	19.712	23.9357	17.1165	21.1548	18.1087	18.3883	18.6636	12.5317	14.6359	15.1641	14.9611	18.3352	14.9143	20.7604	17.4335	18.8348
Oas1a	Oas1a	2'-5' oligoadenylate synthetase 1A	1.32189	1.43667	0.405446	0.985036	1.44241	1.13243	1.79143	1.22855	1.20967	1.08764	1.60911	3.7365	1.06982	1.02576	1.67062	0.880748	0.613958	0.877544	0.630135	1.03977	1.03781	1.4508	0.979904	0.938553
Oas1f	Oas1f	2 ' -5 ' oligoadenylate synthetase 1F	6.13783	3.79166	4.1443	5.05341	5.93354	5.13608	5.59745	6.78925	3.02961	3.34042	4.40802	10.9591	4.18524	5.23618	5.96637	4.71602	3.21536	3.5327	3.21024	4.1243	3.84271	4.81216	5.44599	4.32537
Oas1g	Oas1g	2'-5' oligoadenylate synthetase 1G	0.129078	0.235795	0.343411	0.352089	0.178583	0.164607	1.33205	0.241664	0.361817	0.302001	0.335121	2.97579	0.208747	1.01517	0.493465	0.66051	0.771156	0.319082	0.0715192	0.204709	0.194951	0.674039	0.488316	0.670336
Oasl2	Oasl2	2'-5' oligoadenylate synthetase-like 2	3.67991	2.50187	3.41363	3.84795	3.43678	4.11621	5.14258	4.20977	2.75765	3.22187	3.44588	7.94572	3.87797	3.43076	3.30857	2.94915	2.80343	2.05728	1.65777	3.16845	3.1027	4.25174	2.76597	2.98697
Oat	Oat	ornithine aminotransferase	73.1341	43.1995	54.9202	74.818	67.3345	61.5824	56.1687	66.0686	59.6966	53.0593	65.1716	65.6628	63.5289	64.5413	54.3641	45.7629	64.9193	60.5786	42.2634	64.5075	69.4866	61.0496	57.6077	70.0415
Oaz1	Oaz1	ornithine decarboxylase antizyme 1	737.42	702.91	676.275	764.476	810.574	727.847	925.657	970.356	777.102	741.662	808.339	883.47	722.5	888.222	925.905	909.762	690.433	651.95	477.187	739.341	662.162	639.565	919.577	886.446
Oaz2	Oaz2	ornithine decarboxylase antizyme 2	205.555	140.589	161.134	229.549	196.988	191.152	124.165	208.422	188.471	168.589	210.681	205.615	146.525	215.577	177.268	150.332	234.79	209.385	130.259	224.444	214.643	182.734	191.383	184.211
Oaz3	Oaz3	ornithine decarboxylase antizyme 3	0.940653	0.754834	0.989909	0.769083	0.465149	0.107082	1.11494	0.549141	1.05647	1.4153	0.532039	0.700527	0.363952	0.851625	0.565909	0.78039	0.353839	0.909414	1.30421	1.80739	1.02389	0.715607	0.846125	0.79622
Obfc1	Obfc1	oligonucleotide/oligosaccharide-binding fold containing 1	2.96411	2.85096	2.89664	3.27804	5.91426	3.97683	2.67828	3.06514	2.68213	5.32563	4.51075	3.62874	4.48327	7.68333	5.69109	6.54753	0.245181	1.67443	3.17512	4.59778	0.00219735	1.72367	0.928052	1.0675
Obi1	Obi1	ORC ubiquitin ligase 1	5.80873	4.14826	3.93019	5.22147	4.51072	4.59874	4.54609	4.98028	4.15526	3.07358	4.22273	4.76132	4.61123	4.9549	3.75115	3.36527	3.38245	3.19586	2.15877	3.72313	2.83837	2.79693	2.59064	3.67763
Obsl1	Obsl1	obscurin like cytoskeletal adaptor 1	2.84822	1.59546	1.50637	3.42625	3.07137	3.2247	2.63837	3.44466	2.98809	2.56547	3.45609	3.43312	2.26389	3.4625	2.93546	2.53977	3.22165	2.65813	1.38161	3.11418	2.78173	2.51268	4.21588	2.56634
Ocel1	Ocel1	occludin/ELL domain containing 1	39.0173	40.6804	36.9524	28.8841	39.1756	37.5474	53.3032	52.7609	31.7419	36.4521	24.4754	39.229	42.4608	31.7938	38.5081	41.2912	28.7453	26.7164	25.4826	34.6661	34.051	29.2896	49.2122	51.8438
Ociad1	Ociad1	OCIA domain containing 1	287.204	227.903	229.292	304.033	296.494	262.09	321.111	280.913	218.666	211.782	268.145	251.968	213.357	260.212	252.657	225.63	234.482	247.752	230.873	307.164	280.262	276.511	277.482	251.38
Ociad2	Ociad2	OCIA domain containing 2	120.14	81.0357	84.0391	87.2037	139.471	97.9159	58.3947	121.317	71.6011	63.6409	59.7899	34.6204	78.7028	24.553	44.3402	37.9642	123.09	102.763	65.3259	77.1292	87.5795	76.3294	137.343	96.6137
Ocln	Ocln	occludin	1.74298	1.13777	1.25595	3.02934	1.38459	1.10201	1.58383	1.93639	1.70237	1.97198	3.12286	2.14368	1.56421	1.90632	2.24662	1.03354	1.90032	1.49458	1.06029	2.18459	2.36595	2.5103	3.56039	2.43597
Ocm2	Ocm2	oncomodulin 2	6.88955	4.90239	6.62635	0	5.6596	1.35389	5.08356	7.20552	0.260392	1.1043	0.260528	0.089063	0.083047	0	0.241876	0.37773	0.0809604	0	0.212825	0.281614	0	0	0.160723	0.702225
Ocrl	Ocrl	OCRL, inositol polyphosphate-5-phosphatase	8.87515	2.60248	5.34746	11.2704	8.73844	7.9933	2.30462	8.03564	6.77152	3.86086	6.99167	7.9239	5.6611	7.72278	6.31283	5.64005	7.59646	6.35746	3.02952	6.9539	6.95995	4.30079	6.37835	6.37183
Odc1	Odc1	ornithine decarboxylase 1	38.703	35.6963	35.2051	48.9118	39.1157	42.671	37.9246	35.8637	41.8581	41.1373	45.0519	47.3002	46.7589	48.4254	43.1384	38.6066	33.8393	33.6991	29.2959	50.2306	40.9605	40.8948	40.9174	38.156
Odf1	Odf1	outer dense fiber of sperm tails 1	0.998921	0.557381	0.597794	0.35786	0.54156	0.698222	2.31945	1.04135	0.196761	0.208978	0.353903	0.800002	0.88185	0.557058	0.329772	0.654666	0.395171	0.267868	0.260295	0.153011	0.0834969	0	0	0.607119
Odf2	Odf2	outer dense fiber of sperm tails 2	19.4481	14.9957	14.1241	24.2368	21.3011	21.7043	17.1239	22.4142	16.2199	16.2351	17.495	17.2349	13.5778	17.9769	18.7968	14.6869	14.3057	14.817	10.9875	20.8547	18.2849	17.4792	21.4821	18.843
Odf2l	Odf2l	outer dense fiber of sperm tails 2-like	4.02023	2.77078	2.04378	3.22871	2.92226	4.13001	1.71909	2.13914	3.63536	2.88826	3.52918	3.38299	3.17608	4.01061	2.27205	2.03203	2.66309	2.76897	1.71371	3.64046	3.38086	4.35261	2.61464	1.40231
Odf3b	Odf3b	outer dense fiber of sperm tails 3B	2.94014	2.35268	2.26928	4.9204	3.85502	12.6611	2.05237	3.54058	1.04922	0.736953	6.06052	7.23134	0.53505	8.7846	6.41995	2.02191	3.26495	5.53438	4.72285	4.77178	3.58834	4.48918	6.72731	7.91323
Odr4	Odr4	odr-4 GPCR localization factor homolog	4.497	2.31932	3.03623	5.54584	3.49667	4.17641	1.49961	1.9297	3.83216	2.59978	3.43335	3.25576	3.42894	4.43692	2.79568	2.05772	4.77265	2.4055	1.52363	3.27641	3.83223	2.4544	1.74396	2.37814
Ofd1	Ofd1	OFD1, centriole and centriolar satellite protein	4.23006	2.76999	2.47943	4.92025	4.24667	4.28225	2.79559	4.23881	3.38235	3.29967	4.07439	3.70618	3.07433	4.12876	3.31337	2.82224	3.57531	4.24406	2.5508	3.70454	4.10473	3.75244	4.20334	2.84969
Oga	Oga	O-GlcNAcase	49.5582	21.2024	30.1521	51.1035	42.1489	33.5009	18.0125	36.5872	33.0509	25.4117	32.8886	27.3703	26.2772	31.7211	25.2169	17.3148	41.9243	29.2306	18.3063	33.4103	36.3981	28.1272	28.4221	29.6967
Ogdh	Ogdh	oxoglutarate dehydrogenase	9.44247	0.316397	1.09622	10.1248	7.08859	3.74196	0.0891319	3.25776	5.62154	4.83046	3.61397	2.58544	3.45333	3.28674	1.98293	2.07004	8.08655	2.841	0.171338	8.86431	6.62458	4.81142	2.83094	5.37517
Ogdhl	Ogdhl	oxoglutarate dehydrogenase-like	40.411	16.3287	23.8166	33.5839	32.0138	25.1691	27.9165	37.3028	24.1399	26.1988	28.3237	27.476	26.632	33.4534	24.831	20.9039	31.676	27.6121	16.3162	37.4498	27.1894	26.6383	37.628	32.7172
Ogfod1	Ogfod1	2-oxoglutarate and iron-dependent oxygenase domain containing 1	10.3596	1.69627	4.53217	17.6197	12.2699	7.17049	2.14753	8.96234	11.135	5.40916	7.36609	7.26864	6.15806	8.53065	6.755	5.14964	14.1914	6.32546	2.50788	7.69751	7.76445	4.14877	6.22602	6.60545
Ogfod2	Ogfod2	2-oxoglutarate and iron-dependent oxygenase domain containing 2	12.3087	7.93665	10.6955	10.0722	9.86502	10.0352	17.3585	12.867	9.27837	8.97716	10.5744	12.8817	10.2383	11.3534	13.3288	10.2528	8.35961	8.90909	6.12786	8.48325	10.7165	9.73283	15.0523	11.2973
Ogfod3	Ogfod3	2-oxoglutarate and iron-dependent oxygenase domain containing 3	5.52673	4.38599	4.83097	7.48284	5.73996	7.14131	6.19553	7.84117	7.75947	6.83124	6.55805	6.45257	3.82429	6.6215	8.44486	6.23578	4.13317	4.98086	3.81607	7.69522	4.51808	7.80919	7.78701	6.09914
Ogfr	Ogfr	opioid growth factor receptor	34.3554	30.883	24.3734	50.586	35.2813	39.1258	43.7369	44.3337	38.4551	36.3984	48.2144	53.0366	35.5376	51.2465	58.2469	47.1229	37.8597	32.2195	28.1462	44.9368	46.4548	47.7637	55.3893	46.0334
Ogfrl1	Ogfrl1	opioid growth factor receptor-like 1	12.8182	15.8437	7.6856	31.5694	18.0543	16.6418	8.51105	10.9399	21.5866	11.4441	17.1581	16.7187	7.04239	14.1038	19.3594	14.3143	35.9157	16.3924	18.5483	18.6038	40.4399	24.0364	17.9599	15.3479
Ogg1	Ogg1	8-oxoguanine DNA glycosylase	6.82807	6.19686	5.5637	6.02286	10.4178	8.68525	4.38671	9.34922	5.28863	5.48088	6.03663	9.33195	7.41703	8.44514	9.01175	7.47947	2.15411	2.62826	3.61103	4.60022	3.74637	4.03934	4.62144	2.20503
Ogn	Ogn	osteoglycin	0.235063	0.536721	0.214606	0.506795	0.670829	0	0.141904	0	1.00857	0.685626	1.19986	1.68016	0.154521	1.5391	0.506629	0.37071	0	0.14914	0.215037	0.491662	0	0.344284	0.323429	0.0428901
Ogt	Ogt	O-linked N-acetylglucosamine (GlcNAc) transferase	41.5046	20.6444	27.6564	49.3378	32.3897	33.1728	16.8552	26.704	26.9078	20.6594	33.1465	29.1694	23.3753	34.545	23.0372	15.6509	32.2965	19.6312	20.3239	30.2426	43.987	36.7791	27.9662	19.3893
Ola1	Ola1	Obg-like ATPase 1	116.217	78.5209	87.5192	109.667	116.73	93.691	76.7711	69.4538	81.5825	62.4405	95.9678	97.7438	69.8042	99.8756	70.8614	66.4433	80.0492	82.2754	70.5835	102.765	100.052	90.6514	67.5261	66.777
Olfm1	Olfm1	olfactomedin 1	2028.71	1512.47	1919.12	2195.06	2061.13	1508.62	2482.96	2615.1	1718.51	766.579	1652.46	2517.06	1232.24	2672.22	2674.13	3253.85	817.297	614.855	545.605	522.728	673.751	541.835	866.86	1020.19
Olfm2	Olfm2	olfactomedin 2	162.649	72.8327	111.997	35.8017	131.795	83.6697	123.176	193.418	32.7542	41.3786	40.1323	25.3107	21.0089	32.3436	25.4667	22.2816	48.0907	72.5403	35.968	77.4007	40.0067	42.4265	79.0705	96.2681
Olfm3	Olfm3	olfactomedin 3	30.2033	23.6714	19.379	22.396	32.2772	24.9209	5.12407	12.1856	16.0312	17.8463	15.752	13.2314	20.6167	19.7699	3.48412	3.18865	12.1329	12.8666	19.5202	14.5161	25.0688	15.7144	12.8913	9.44287
Olfml1	Olfml1	olfactomedin-like 1	16.12	28.9361	14.0327	22.1504	19.6961	26.7491	7.36787	11.8273	34.5128	31.5126	19.2292	22.8269	26.3746	23.8385	15.5582	12.0986	19.243	15.075	9.16571	20.1352	13.8334	21.977	9.58121	9.5443
Olfml2a	Olfml2a	olfactomedin-like 2A	1.75265	1.1044	0.91763	1.79213	1.27332	0.864624	1.51898	1.4901	1.38484	1.38264	1.48752	1.50949	1.1241	1.25848	1.32789	0.580485	1.19947	1.01325	0.806553	1.60751	1.55548	1.80387	1.48748	1.19769
Olfml2b	Olfml2b	olfactomedin-like 2B	2.82237	6.29454	1.83906	8.01028	5.82085	9.18206	1.90953	4.44967	7.44987	7.73753	10.6657	7.44708	6.53334	6.60163	13.4303	6.38597	1.80168	1.46914	2.18648	7.04692	3.85531	4.76511	2.58282	2.69208
Olfml3	Olfml3	olfactomedin-like 3	1.13163	2.28259	1.12809	3.14552	0.995116	2.06387	3.00147	1.29068	5.81856	4.43321	5.25002	4.40536	2.94825	5.2865	5.17064	2.82999	2.14861	2.00949	0.966612	2.82148	1.76255	2.36368	1.92977	2.02445
Olig1	Olig1	oligodendrocyte transcription factor 1	68.9163	184.171	52.9243	129.619	104.008	178.508	42.1414	94.6067	190.544	276.212	96.9762	81.1834	121.124	86.2649	156.352	65.6346	130.418	82.5921	107.082	219.958	133.417	211.557	141.788	135.532
Olig2	Olig2	oligodendrocyte transcription factor 2	19.1883	39.6286	12.1683	26.3191	23.2983	34.0846	10.0584	17.9386	38.6976	50.6649	19.7933	17.1582	21.5944	15.6803	27.9431	11.2463	23.9721	19.631	24.0807	43.0322	29.8056	41.549	27.866	25.7116
Olr1424	Olr1424	olfactory receptor 1424	0	0	0	0.373496	0	0	0	0	0	0	0.33309	0	0	0	0.363375	0	1.75316	0.797421	1.36162	0.240011	0.662788	0.405672	1.60415	2.49188
Olr1462	Olr1462	olfactory receptor 1462	0.409851	0.231744	0.261689	6.66126	0.0830723	0.765322	0	0.392833	2.94113	0.270314	2.87584	5.54095	0.625445	4.25472	3.40044	6.99013	0.100783	0.324762	0	0	0	0	0	0.10366
Olr1877	Olr1877	olfactory receptor 1877	0	3.28e-05	0	0.0017218	0	0	0	0.00337395	0	0.00332238	0	0.162531	0	0.00067556	0.0498268	2.15e-05	0.000852653	0.00138758	0	0	0.00366499	0.00423459	0.00355098	0.304161
Olr34	Olr34	olfactory receptor 34	0.838708	0.948214	0.535501	0.933741	1.61479	0.939552	0.566905	0.516683	0.848725	1.24429	1.94302	1.07729	1.75942	1.17462	0.519108	1.02962	1.49534	1.26258	1.90627	1.14005	1.82267	1.33292	0.724453	0.42415
Olr35	Olr35	olfactory receptor 35	0.371199	1.26339	0.284214	0.416084	0.760412	1.37492	0.956697	0.868129	0.0431089	0.610486	0.434314	0.592913	0.968019	1.0605	0.700129	0.640323	0.373497	0.22584	0.3426	0.402327	0.965389	1.65472	1.15423	1.18905
Olr59	Olr59	olfactory receptor 59	13.8752	0.435308	8.85829	0.214159	6.67866	1.42426	11.1007	9.63687	0.22455	0.440874	0.0959919	0.14628	0.41387	0.268121	0.105677	0.222028	0.0500124	0.172487	0.0392773	0.311213	0.142435	0.337267	0.451973	0.476217
Oma1	Oma1	OMA1 zinc metallopeptidase	3.76051	1.54681	3.84422	3.19325	3.79368	1.72361	3.68258	2.67886	3.1045	3.0282	3.79793	3.76915	3.05488	2.98006	3.18059	1.78743	2.76529	2.19368	1.7701	2.78356	3.41755	2.43912	2.90144	3.13891
Omd	Omd	osteomodulin	0	0.216909	0	0	0	0	5.62e-05	0	5.07e-05	0	0.113866	0.0833698	6.66e-05	1.15e-05	0	0	0	0	0	0	0	0	0	3.75e-06
Omg	Omg	oligodendrocyte-myelin glycoprotein	154.485	137.269	107.408	127.547	159.333	152.661	96.9828	135.649	126.45	156.69	98.216	92.0976	95.8013	102.377	106.761	80.8432	89.9018	89.9144	69.8973	140.236	111.553	124.335	82.071	95.1442
Oosp1	Oosp1	oocyte secreted protein 1	0.815333	0.369661	0	0	0	2.21505	0	0.944511	0	0.48531	1.18238	0	0.49949	0	0	0	0	0.314078	0.482435	1.42046	0	0	0.722299	0
Opa1	Opa1	OPA1, mitochondrial dynamin like GTPase	30.5854	8.7984	15.2426	40.3068	31.4668	20.6063	7.26404	18.3677	25.6548	15.3926	18.5889	19.6053	18.1282	20.6771	16.0748	11.9695	33.126	13.6133	8.00929	23.4172	28.5573	16.9689	16.9208	15.8481
Opa3/108349551	Opa3	optic atrophy 3 (autosomal recessive, with chorea and spastic paraplegia)	2.12941	0	0.339502	0.23861	1.49985	1.77321	0	0	0	0	0.280596	0.144819	0.133178	0.174778	0.772322	0.570249	0	0.502968	0	0.758476	0	0.295264	0.128302	0.132403
Opa3/ENSRNOG00000025890	Opa3	OPA3, outer mitochondrial membrane lipid metabolism regulator	31.8344	14.3115	21.0989	27.0022	29.7593	23.3826	14.7875	32.1361	27.2994	23.9064	22.1079	22.9618	24.2249	25.3682	25.8724	18.4855	26.7221	20.4213	10.1993	23.3798	27.2679	22.7641	26.9161	27.1879
Opalin	Opalin	oligodendrocytic myelin paranodal and inner loop protein	46.0007	179.067	21.7698	85.1845	84.4388	183.032	14.7218	57.0193	188.809	259.176	45.5742	34.5537	78.4858	46.7046	97.4758	22.1142	50.1327	47.6063	56.9709	142.629	78.1533	149.135	56.0591	53.8939
Opcml	Opcml	opioid binding protein/cell adhesion molecule-like	47.5512	6.12998	18.5082	60.0747	50.4592	26.9535	8.38718	25.396	31.8715	13.6763	14.4699	19.7354	21.0266	21.7889	22.0263	12.458	12.9468	4.86173	2.22003	10.8235	17.422	3.63607	6.92435	3.77716
Ophn1	Ophn1	oligophrenin 1	11.3042	6.18554	6.11235	10.0747	11.8165	8.39863	6.78631	10.138	8.17566	5.69111	5.43802	7.45228	7.36135	8.41925	6.49084	7.36451	3.29528	2.14435	0.861655	4.03627	3.3112	2.87948	3.1042	2.4001
Oplah	Oplah	5-oxoprolinase (ATP-hydrolysing)	6.94465	4.90237	5.52083	8.39213	7.26733	7.73857	9.38974	10.1226	7.21594	6.81963	8.91307	10.7176	10.1507	11.3402	10.4945	9.02713	5.85076	4.06383	3.5734	6.59616	6.3453	5.89116	7.95447	6.36978
Opn3	Opn3	opsin 3	6.0744	3.3806	5.69554	8.92728	9.07871	3.37812	8.82619	8.48257	3.92808	2.51523	6.82244	0.746687	1.38887	1.31886	7.95615	1.32269	8.40395	6.67349	16.1777	13.6889	25.2079	18.0209	29.0986	15.6094
Opn4	Opn4	opsin 4	0.333262	0.783023	0.485753	0.305341	0.341601	0.400811	0.234079	0.231258	0.309736	0.431238	0.182381	0.13926	0.254221	0.176465	0.439377	0.421026	2.77369	0.291281	1.01977	1.57357	1.44292	2.71652	1.91264	0.758416
Oprd1	Oprd1	opioid receptor, delta 1	4.1291	0.442152	1.20187	0.750165	2.10803	0.87428	0.94222	1.99621	0.286852	0.343799	0.0688074	0.420452	0.728985	0.727724	0.387917	0.569223	0.0318748	0.0823961	0.211061	0.297456	0	0.0358348	0	0.164756
Oprk1	Oprk1	opioid receptor, kappa 1	0.373402	0.429526	0.0728434	0.717192	0.369818	0.832522	0.143267	0.624334	0.148855	0.300621	0.464226	0.432101	0.231875	0.333163	0.112831	0.0555481	2.3576	2.75905	0.0657485	1.54366	0.212005	0.631223	0.224941	0.171398
Oprl1	Oprl1	opioid related nociceptin receptor 1	9.336	2.88826	4.8797	9.22994	8.09879	6.93505	5.97387	9.24662	4.15449	4.07065	4.55565	3.92215	2.74329	5.75511	4.58791	3.07195	7.27695	6.8203	2.66539	9.20641	6.62899	4.89302	6.71878	6.26358
Oprm1	Oprm1	opioid receptor, mu 1	0.255714	0.66965	0.130473	2.059	0.535289	0.973096	0.185346	0.142237	0.483793	0.1831	0.740902	0.197717	0.550788	0.106211	0.301359	0.161917	4.3895	1.28137	0.502343	1.05066	2.77637	1.10349	2.32156	1.51332
Optn	Optn	optineurin	31.0846	24.3585	24.2877	28.2258	31.6717	30.1601	27.3151	32.523	24.8626	23.9568	28.6301	26.0971	21.3604	29.6136	24.7441	17.5262	29.2808	26.19	15.8725	25.9573	23.0752	24.9705	26.1328	26.3863
Orai1	Orai1	ORAI calcium release-activated calcium modulator 1	17.4306	13.4588	11.2149	26.8046	14.4567	20.8063	17.9033	22.5226	21.4912	23.099	28.7258	26.9585	27.7569	27.2445	41.7582	30.3938	21.1845	20.452	22.5537	34.1075	28.2005	31.782	46.3734	37.0181
Orai2	Orai2	ORAI calcium release-activated calcium modulator 2	10.089	7.48571	6.03873	27.175	10.8984	11.4418	6.58958	8.98574	17.7532	6.53206	23.5192	30.8761	10.3326	36.4399	32.7978	27.9228	11.6756	9.68931	6.2074	11.6621	12.6851	10.5915	15.3245	12.9586
Orai3	Orai3	ORAI calcium release-activated calcium modulator 3	7.19051	4.79537	6.16347	11.6322	5.85198	6.34957	8.23686	7.82241	7.8347	5.90224	9.5203	8.71186	6.79079	8.17558	11.0489	8.77014	11.6523	7.67326	9.20268	12.875	17.814	15.3861	19.3829	15.6329
Oraov1	Oraov1	oral cancer overexpressed 1	15.4249	4.30542	9.3798	25.4274	15.3761	17.0524	5.33804	18.5697	14.0638	8.32522	14.9032	15.8335	10.6594	19.2081	16.1833	12.4782	13.2018	10.2947	4.11693	13.4915	13.2327	14.1523	11.2274	8.13833
Orc1	Orc1	origin recognition complex, subunit 1	0.457917	0.316956	0.326171	0.937233	0.38757	0.74016	0.559034	0.275757	0.501987	0.415864	0.70893	0.770964	0.523106	1.14601	0.630378	1.03026	0.327934	0.259657	0.133034	0.429471	0.0658041	0.244178	0.322703	0.14878
Orc2	Orc2	origin recognition complex, subunit 2	9.66256	6.07173	5.81587	10.9788	7.69277	10.2243	6.79777	7.6016	8.45346	7.57596	8.26596	9.06031	6.74147	9.72166	6.75767	6.27433	6.31381	6.47931	4.86823	8.15105	6.83077	7.4848	5.6042	5.42806
Orc3	Orc3	origin recognition complex, subunit 3	5.78828	2.90242	3.11779	7.8992	5.20283	5.87914	1.4922	3.01524	6.71743	4.63909	4.04721	4.23153	3.59632	5.74356	3.19323	2.7456	5.50413	3.14821	1.95815	4.05725	4.82894	3.93288	2.71785	2.38804
Orc4	Orc4	origin recognition complex, subunit 4	11.5852	9.09703	7.72574	17.1995	13.0838	11.9126	4.85874	4.01497	13.9765	9.82156	10.8852	9.22664	7.68544	9.21744	5.34809	4.14661	18.7853	10.8813	9.63174	13.5125	17.0304	10.593	6.17225	7.89914
Orc5	Orc5	origin recognition complex, subunit 5	17.3874	11.775	11.8521	23.1647	15.4898	17.242	12.9258	16.1238	14.9041	12.0093	15.6197	17.9024	13.9362	18.3719	16.1759	15.7469	14.3375	12.4372	10.4767	17.4989	17.6541	14.6239	11.5656	11.9119
Orc6	Orc6	origin recognition complex, subunit 6	10.7765	8.7419	9.32274	7.36077	12.454	11.919	8.87272	8.72027	9.51596	5.2405	5.43229	8.27024	5.17931	9.47282	6.82553	6.10221	4.65136	4.93701	6.12093	7.75242	5.5659	6.38605	4.80243	4.22328
Ormdl1	Ormdl1	ORMDL sphingolipid biosynthesis regulator 1	2.2702	2.22475	0.747166	5.61269	1.87956	3.16028	2.02366	1.25766	4.5702	3.00632	3.68908	5.13901	2.12576	4.60573	4.05608	2.89542	4.34801	0.978943	1.75382	2.21905	4.98099	1.51545	1.29823	4.94758
Ormdl2	Ormdl2	ORMDL sphingolipid biosynthesis regulator 2	24.8797	24.5131	19.5622	27.1087	26.8702	27.7228	29.6748	34.7803	32.8213	28.8157	26.3427	26.4425	24.7223	25.7116	39.2271	32.5513	27.2431	28.0346	21.5012	30.7835	27.0657	29.7386	37.7899	29.2008
Ormdl3	Ormdl3	ORMDL sphingolipid biosynthesis regulator 3	266.481	218.025	223.14	312.422	261.109	267.381	346.314	363.579	273.43	216.996	322.445	358.039	296.552	383.26	392.901	377.625	224.413	212.247	153.103	229.02	209.444	202.382	266.121	269.833
Os9	Os9	OS9, endoplasmic reticulum lectin	89.6331	55.9961	59.6381	89.2191	91.8308	86.9079	77.6333	110.783	68.4004	67.7009	68.5396	78.4124	70.2755	78.3291	86.0272	77.8974	57.9538	57.9018	41.1495	74.7393	68.155	69.6601	89.6382	82.7176
Osbp	Osbp	oxysterol binding protein	24.5794	15.2952	15.0099	25.2304	22.2264	20.1781	12.5969	22.8909	20.0469	18.8416	19.8656	20.4038	19.2068	21.8851	20.3489	15.5321	16.6595	15.4073	10.8381	21.061	18.9908	18.09	19.6625	18.7378
Osbp2	Osbp2	oxysterol binding protein 2	45.1921	13.5375	30.3098	39.3618	28.7229	22.8827	40.5118	45.5479	27.3235	20.6949	30.3323	33.3257	30.3682	36.1795	38.1168	29.8456	30.8675	18.8603	22.134	26.7874	36.93	28.4869	47.003	43.9008
Osbpl10	Osbpl10	oxysterol binding protein-like 10	20.4683	10.0987	11.3562	7.5285	19.1035	13.3944	14.1899	22.254	4.48445	5.31637	5.90753	2.8275	3.61246	3.01288	4.2005	2.36164	12.8549	10.9295	6.31141	9.51976	9.05377	7.81048	16.2563	16.6669
Osbpl11	Osbpl11	oxysterol binding protein-like 11	5.78209	3.08513	4.08207	6.97573	5.06087	4.52461	3.34317	5.0494	5.46833	3.66316	5.1643	4.48437	4.68806	6.36366	5.26408	3.77931	5.44817	3.44076	2.8893	4.56841	4.6364	4.64474	4.62127	4.92988
Osbpl1a	Osbpl1a	oxysterol binding protein-like 1A	146.972	52.149	89.1662	53.6025	123.858	75.7777	62.4115	121.418	51.5921	61.8527	34.8628	31.1256	30.5919	29.1289	42.0917	23.5481	39.6823	29.8698	29.5016	57.3011	59.6565	58.1455	50.6814	46.5339
Osbpl2	Osbpl2	oxysterol binding protein-like 2	34.1157	19.2273	22.6172	36.2422	33.3599	29.2261	24.8789	31.8371	27.0249	23.3204	34.0273	30.4491	24.7204	38.5624	34.0489	30.2412	31.1326	30.7128	18.9327	37.7601	33.6831	32.8283	40.067	36.4357
Osbpl3	Osbpl3	oxysterol binding protein-like 3	5.28142	1.77569	3.61893	3.07662	3.44257	2.80428	3.93558	3.92003	1.81031	1.04081	4.42097	2.86102	1.60444	3.354	2.36022	1.1922	2.8853	2.92033	3.38259	3.34293	5.30223	3.75032	5.32314	3.70208
Osbpl5	Osbpl5	oxysterol binding protein-like 5	9.92246	6.8432	6.42983	12.1642	9.81761	8.55853	5.69397	9.97021	6.46354	4.25173	9.63588	5.13024	3.07421	6.86874	7.70145	3.40574	18.8235	11.0523	11.1251	17.056	20.822	15.5167	22.2371	19.6996
Osbpl6	Osbpl6	oxysterol binding protein-like 6	14.9214	7.11462	9.02123	15.7583	11.1988	11.6194	12.6278	11.4478	9.48011	8.8618	9.74513	9.84329	11.1816	10.0883	9.74564	7.60974	10.6332	7.7446	7.30952	11.3782	14.4282	11.3725	11.0967	8.39399
Osbpl7	Osbpl7	oxysterol binding protein-like 7	6.96746	4.2429	4.43565	7.76676	5.95766	7.18264	7.06553	7.00785	4.83343	5.06658	6.38023	7.52481	5.97113	9.12089	6.88742	6.45604	5.45985	4.27613	3.31793	7.27301	4.91012	5.81934	7.91293	6.86955
Osbpl8	Osbpl8	oxysterol binding protein-like 8	9.50226	1.87427	5.16694	10.2972	8.23712	5.04003	1.27589	3.7154	4.33881	3.0823	3.82755	3.19183	3.03661	3.52692	1.85681	1.73762	7.98206	2.80136	1.68879	3.19584	5.70285	3.07997	2.68272	1.97947
Osbpl9	Osbpl9	oxysterol binding protein-like 9	20.5286	12.5995	13.6248	40.5453	20.2822	22.4275	11.5702	18.5135	22.6923	19.2776	29.4509	23.0193	17.7007	27.2191	22.4506	18.969	32.4679	28.8293	24.7856	39.9182	45.9907	43.3686	38.332	30.4318
Oscp1	Oscp1	organic solute carrier partner 1	22.7339	11.4985	12.9992	21.2541	19.6624	15.7016	16.2925	20.8704	17.41	11.3757	17.0482	18.3463	12.4033	17.8318	18.6295	15.6795	17.8568	15.7011	8.58634	15.8152	18.7902	13.71	17.6043	16.5596
Oser1	Oser1	oxidative stress responsive serine-rich 1	17.301	17.5965	12.6199	15.5534	16.7343	16.7195	11.4316	16.6073	18.9722	21.6447	17.1382	14.4466	12.9274	17.5923	16.1912	11.566	15.549	14.0022	14.202	22.5206	21.3781	20.2149	20.1322	16.1985
Osgep	Osgep	O-sialoglycoprotein endopeptidase	10.6573	14.4945	9.63187	13.5281	11.5554	15.4104	14.9936	16.8204	19.3716	15.6318	17.173	21.3496	13.8609	19.7675	18.5191	18.656	11.4987	13.4043	8.2747	12.0226	7.7067	11.8047	15.075	10.654
Osgepl1	Osgepl1	O-sialoglycoprotein endopeptidase-like 1	8.49548	5.88138	8.11633	8.9689	6.28773	7.26224	3.89016	6.9759	5.27634	5.07422	8.02193	5.90169	4.90701	6.44769	5.49841	5.60021	9.31186	6.68139	7.47519	10.037	9.44372	8.68177	8.12852	7.97263
Osgin2	Osgin2	oxidative stress induced growth inhibitor family member 2	6.57638	5.72175	5.97393	8.0466	7.48419	6.46396	3.98984	6.73642	5.49849	7.7931	5.90538	6.15522	4.36074	6.16715	4.54165	3.5374	4.15176	3.5077	2.87629	5.72964	4.77294	5.26278	2.68048	2.76387
Osr1	Osr1	odd-skipped related transcription factor 1	0.556367	1.43896	0.569732	0.789326	1.96179	2.18714	0.722774	1.04536	1.5004	0.802396	1.48432	2.82972	0.258755	1.63335	2.45368	0.346876	0.0797192	0.128141	0	0.0693161	0.0952449	0.155714	0.0611414	0
Ost4	Ost4	oligosaccharyltransferase complex subunit 4, non-catalytic	110.777	183.064	153.302	155.812	139.295	166.938	215.555	205.96	157.725	178.299	175.532	158.805	138.297	151.227	223.831	218.862	198.13	197.427	184.499	185.171	149.804	147.551	248.888	229.905
Ostc	Ostc	oligosaccharyltransferase complex non-catalytic subunit	36.3135	48.4099	39.4427	43.1962	39.2169	40.066	49.6591	40.0297	41.0027	44.9252	52.9527	41.8689	38.526	44.4317	34.1613	35.4449	51.0123	63.8533	59.6454	60.3992	51.9329	51.826	54.6026	54.8946
Ostf1	Ostf1	osteoclast stimulating factor 1	29.5754	33.0778	25.1834	36.0029	31.638	39.4829	23.1628	33.9157	42.2667	60.3182	33.1715	24.6548	38.1898	24.4665	40.7084	24.7563	33.3442	30.7198	29.8215	39.81	39.9592	44.1056	34.2257	34.7543
Ostm1	Ostm1	osteoclastogenesis associated transmembrane protein 1	43.1486	18.0796	24.6844	47.1355	41.0193	36.4328	21.8467	30.6094	37.6606	30.1534	29.9211	37.0373	37.613	38.7285	34.5542	28.5291	33.6666	20.9814	11.1425	31.0129	30.698	23.4876	23.7548	24.1727
Otof	Otof	otoferlin	5.17122	0.597218	6.48775	1.38072	1.61024	0.922576	7.63281	6.53381	0.499865	1.20691	0.366683	0.671913	0.144217	0.224168	1.70022	0.419773	1.41188	1.09464	0.213662	1.76638	0.829404	1.07144	1.50597	1.37507
Otos	Otos	otospiralin	6.27752	9.01509	8.41943	7.30897	9.47527	14.1819	16.8297	7.42667	13.7284	17.1476	10.8696	9.27313	11.3881	4.53444	17.3114	18.5694	14.3717	9.62598	17.265	10.2248	19.3593	13.7779	17.4548	17.0368
Otp	Otp	orthopedia homeobox	0	0	0.127477	0	0	2.83375	0	0	0	0	0.105737	0.0539768	0.152376	0.1316	0	0	0	0.696152	0.129678	1.77138	0	0.165524	0.0986189	0
Otub1	Otub1	OTU deubiquitinase, ubiquitin aldehyde binding 1	262.633	224.294	199.456	206.799	254.74	217.01	294.67	263.12	170.754	169.924	200.904	239.079	213.07	230.224	255.898	252.501	176.721	198.009	147.493	212.717	170.41	190.674	269.976	283.199
Otub2	Otub2	OTU deubiquitinase, ubiquitin aldehyde binding 2	7.20245	4.25591	5.08876	12.1381	7.1617	6.42162	9.31513	9.98592	9.63597	4.40503	10.0458	11.7691	9.1855	12.4843	12.5256	12.9488	9.82849	6.36905	5.32003	6.7229	8.59398	6.098	11.6229	12.6156
Otud1	Otud1	OTU deubiquitinase 1	22.5652	12.3175	11.6876	7.74732	23.6893	16.2227	12.5367	22.6607	6.21855	7.46637	7.69685	6.01686	5.86045	8.32985	6.18735	5.14449	7.59667	4.71549	2.284	3.75297	4.52815	2.98351	9.45309	7.06194
Otud3	Otud3	OTU deubiquitinase 3	5.77257	1.89676	2.64381	5.02605	5.66067	4.74436	2.26201	4.10121	2.31279	1.7268	3.09798	2.51024	2.52875	4.70511	2.77473	1.86905	2.84677	1.4714	1.77806	3.66523	3.86955	2.59665	2.94806	2.60485
Otud4	Otud4	OTU deubiquitinase 4	3.95391	1.29945	1.91332	6.62679	3.86762	2.86291	0.748285	2.20954	3.14828	2.18459	2.39067	2.3207	2.30315	3.11226	1.9689	1.23479	2.98544	1.56608	0.438789	2.33729	2.44495	1.61536	1.75107	1.34646
Otud5	Otud5	OTU deubiquitinase 5	78.6544	50.5052	60.454	84.1923	75.609	67.3565	66.051	83.7929	73.4004	57.897	66.5461	82.8791	74.5203	88.1768	70.4326	67.2749	57.2169	51.2213	29.7922	57.7098	52.239	49.185	58.7557	58.3503
Otud6b	Otud6b	OTU deubiquitinase 6B	50.0373	30.7714	34.2414	67.7154	45.8749	44.5575	19.9017	24.081	50.6785	34.9767	51.17	46.8252	43.9682	49.2122	22.4804	20.0091	47.6427	39.6921	24.3742	41.3614	49.2975	35.0088	20.2034	24.656
Otud7a	Otud7a	OTU deubiquitinase 7A	27.6447	14.3837	20.8454	23.5738	29.311	21.0348	21.4284	33.2684	20.1398	16.277	14.7224	18.6651	21.6603	18.3569	22.2688	17.7315	16.7012	11.3918	7.58613	16.4191	17.5919	14.6955	18.3423	15.9953
Otud7b	Otud7b	OTU deubiquitinase 7B	8.42862	13.6796	4.20742	13.0139	12.3648	20.8831	2.50293	5.45101	21.6553	24.2502	7.43004	6.23261	10.9217	7.40172	8.66118	3.10764	12.5855	8.92014	7.04414	15.67	17.5249	18.9994	7.22621	7.91116
Otulin	Otulin	OTU deubiquitinase with linear linkage specificity	14.0238	11.2389	8.23734	17.1693	17.4189	15.8843	8.08098	16.3484	19.7842	17.1399	13.0642	16.121	16.5092	14.4026	13.9567	10.8456	16.1595	10.9389	4.43506	13.2373	11.7818	10.1847	11.8624	7.61736
Otulinl	Otulinl	OTU deubiquitinase with linear linkage specificity like	2.61397	2.60833	3.00961	6.12327	3.18977	4.74917	4.20648	4.01695	3.24954	2.72194	4.03623	5.25077	5.37015	6.29738	5.02935	4.63946	3.70882	3.06893	2.94799	2.63113	4.14491	3.83615	4.32313	3.71361
Otx1	Otx1	orthodenticle homeobox 1	6.26657	3.17334	3.39235	3.21194	8.44899	4.19139	1.14469	5.48881	3.09887	3.50322	4.40425	5.15209	2.39699	4.30009	2.58157	2.35307	2.3173	0.444635	0.0650776	2.00808	1.18741	0.784599	2.42495	0.760403
Otx2/305858	Otx2	orthodenticle homeobox 2	0	0	0	0.818954	0	0	0	0	0.382477	0.322108	4.24942	1.24937	0	2.04724	1.97863	0	0.903746	0	0	0	2.66603	0.75197	5.09835	0
Otx2/ENSRNOG00000056186	Otx2	orthodenticle homeobox 2	0	0.0866244	0	1.42196	0	0.0429415	0	0	0.902846	1.98878	3.10268	4.27214	0.175364	3.06159	0.761511	0.156757	1.28769	1.09354	0.448123	2.66634	0.168045	1.64712	4.31214	1.65667
Ovol1	Ovol1	ovo like transcriptional repressor 1	2.70541	4.58964	2.11585	1.92418	3.16152	3.07183	2.93356	2.24891	2.65355	4.997	2.4095	1.86478	2.5237	2.19246	2.15546	1.65342	2.87429	3.39335	4.49998	3.94625	2.62904	5.54116	3.73101	3.00466
Ovol2	Ovol2	ovo-like zinc finger 2	6.79544	6.44603	5.53928	0	6.49837	4.4089	11.4444	9.77785	0.280309	1.74665	0.121024	0	0	0	0	0.0833479	0	0	0	0.0871995	0	0	0	0.617706
Oxa1l	Oxa1l	OXA1L, mitochondrial inner membrane protein	43.4308	27.039	34.7946	45.5035	42.5034	39.9391	46.8928	52.6856	37.9334	36.2316	44.4118	46.9914	37.6867	50.917	52.26	44.9131	37.8559	31.4448	26.2965	46.0505	42.7626	43.02	54.9982	47.9567
Oxct1	Oxct1	3-oxoacid CoA transferase 1	92.018	62.8299	77.8975	112.736	91.8466	76.0702	58.3602	78.5546	93.7763	75.7516	91.807	79.8457	60.0519	71.2125	65.2025	47.0718	118.528	79.6609	83.7391	93.6878	111.015	85.199	99.1437	88.3122
Oxld1	Oxld1	oxidoreductase-like domain containing 1	13.9954	18.1011	12.7786	16.0169	17.0258	17.2279	24.8125	25.2225	13.4301	12.3065	15.9189	17.3758	10.2881	14.2081	17.4065	20.2577	15.7073	18.711	19.1652	20.6887	16.7042	14.2695	21.4321	19.6736
Oxnad1	Oxnad1	oxidoreductase NAD-binding domain containing 1	12.2327	6.79269	8.50353	10.8189	8.59402	9.92567	7.19233	9.41181	11.6574	10.247	12.1776	8.21235	7.60413	9.0273	6.87365	6.14356	11.5394	10.5251	9.35444	15.3841	14.2936	14.3387	11.2803	9.37843
Oxr1	Oxr1	oxidation resistance 1	165.53	72.3304	88.8834	140.321	148.75	95.4569	39.2793	95.2029	115.531	93.07	103.537	76.0553	67.7441	87.0097	75.6185	48.8811	216.315	171.616	76.9	122.568	127.327	90.8765	118.234	138.052
Oxsm	Oxsm	3-oxoacyl-ACP synthase, mitochondrial	10.6543	5.32653	7.81111	7.24878	6.99788	5.65252	5.43299	7.79387	5.56999	5.48846	6.82073	5.48163	5.11547	5.83299	6.02838	4.6136	5.58726	5.00899	3.47887	6.3681	5.53105	5.01408	6.55409	5.37811
Oxsr1	Oxsr1	oxidative stress responsive kinase 1	18.9688	57.8681	12.2912	22.5267	26.1361	45.1753	11.9044	16.9333	39.533	63.3954	18.4864	12.5102	23.8582	17.8554	20.6145	8.55954	20.7664	22.3023	25.9554	34.9986	29.7712	38.9269	19.3562	16.899
Oxt	Oxt	oxytocin/neurophysin I prepropeptide	0.318681	0.163026	0.419285	4.70359	0	9.26501	2.19473	0.475585	0.803658	1.14139	0.346838	2.61862	2.09213	1.0081	0.533144	1.53305	1.9466	2.62625	0	4.12468	0.173994	0.728579	0.425197	0.328504
P2rx2	P2rx2	purinergic receptor P2X 2	0.410707	0.248049	0.893208	3.1399	0.664763	1.45733	1.07166	1.08333	0.482351	0.414021	2.77003	0.78244	0.285018	1.25998	1.62488	0.815702	4.08019	6.45334	1.28246	3.14092	0.767204	1.04621	5.28197	1.87065
P2rx4	P2rx4	purinergic receptor P2X 4	19.5357	13.225	11.421	18.4888	18.6344	19.0678	18.3466	20.3434	11.6529	13.8398	15.7449	12.9995	14.1955	13.7323	18.5659	11.5836	15.9844	12.5627	16.5965	18.436	23.9573	23.2677	27.6164	26.4225
P2rx5	P2rx5	purinergic receptor P2X 5	0.705078	0.162991	0.412793	0.958235	0.64139	0.490252	0.439555	0.341087	0.45675	1.09311	0.342615	0.630983	0.229162	0.340762	0.740612	0.587046	1.97583	1.13958	0.246573	1.76915	0.793345	1.15035	0.532272	2.48921
P2rx6	P2rx6	purinergic receptor P2X 6	2.68321	0.671788	1.20443	3.31957	1.52975	9.21839	1.07527	1.93181	1.95362	1.52912	8.28723	7.16471	2.3592	8.37003	5.12059	1.89918	1.76218	2.10068	4.38176	7.11126	10.7094	10.3267	9.6989	2.64208
P2rx7	P2rx7	purinergic receptor P2X 7	5.00476	3.40411	2.74895	4.68352	4.29102	8.49397	1.69907	5.10804	5.20262	5.325	2.40203	2.52674	5.59506	3.39661	3.76266	2.48153	2.23917	1.57968	1.59778	3.30952	3.96059	5.92761	3.38754	3.06442
P2ry1	P2ry1	purinergic receptor P2Y1	0.647143	0.451101	0.551321	1.41285	0.460744	0.546188	0.0985465	0.401181	0.954695	0.986412	3.77904	2.02093	0.663596	2.77772	0.499977	0.475318	0.873239	0.445856	0.790744	1.59336	1.65634	0.714177	0.687021	0.357446
P2ry12	P2ry12	purinergic receptor P2Y12	2.54919	4.23026	1.19075	6.83381	10.898	9.03868	5.58572	7.5328	8.34997	8.43721	5.4156	5.2372	13.2401	10.2806	9.46031	5.43192	6.74294	4.92252	3.87968	4.91313	12.654	12.4413	7.95131	6.96153
P2ry13	P2ry13	purinergic receptor P2Y13	0.461446	0.959731	0.858122	2.72276	3.93897	3.51825	1.17226	2.86835	2.52928	2.0248	1.82004	1.77422	3.9985	2.56019	1.59671	2.08481	3.30121	1.42125	1.45621	2.22362	3.88805	2.63899	2.10993	2.19639
P2ry14	P2ry14	purinergic receptor P2Y14	0.891695	0.299937	0.889372	0.453149	0.974802	0.590006	0.787268	1.33217	0.810782	0.944981	0.899617	0.675641	1.05873	1.16535	0.905974	1.04142	0.547823	0.31563	0.940627	0.868579	1.0982	1.22949	0.784461	0.888863
P2ry2	P2ry2	purinergic receptor P2Y2	1.44201	4.17867	0.864179	2.25809	2.33335	4.36335	0.406274	1.43809	4.60424	5.91167	1.38925	0.639294	2.0846	1.33847	2.98608	0.508856	2.20329	1.63766	1.13928	4.20105	2.40478	4.26505	2.38691	1.85952
P2ry6	P2ry6	pyrimidinergic receptor P2Y6	1.05429	1.56877	0.491797	2.03254	1.68133	3.9832	2.39617	4.6522	3.05242	2.73617	1.67338	1.97525	4.47163	2.91192	3.3275	4.09719	2.18484	1.9883	0.970343	2.88248	2.96414	2.87335	2.90534	4.14694
P3h1	P3h1	prolyl 3-hydroxylase 1	3.55389	3.52173	2.85387	5.75788	3.44215	5.26395	4.0662	4.23581	4.50782	5.17865	5.00894	4.58273	4.83529	4.94485	6.22097	3.06861	2.32408	2.19933	2.82253	5.3361	3.25419	5.44921	5.53121	2.49829
P3h3	P3h3	prolyl 3-hydroxylase 3	20.9683	16.1417	18.9618	40.5697	19.2982	35.2747	30.5692	30.93	16.7394	15.8174	29.9851	42.7952	26.0174	47.4347	40.5771	40.5529	9.27578	10.6429	11.8935	26.4008	23.6499	25.1199	28.5343	13.3972
P3h4	P3h4	prolyl 3-hydroxylase family member 4 (non-enzymatic)	12.3331	13.356	6.92589	11.3778	14.5362	15.072	8.27464	11.6967	12.9706	17.8964	9.49974	10.5972	9.54313	11.1551	12.5711	8.18714	5.07653	7.83508	5.86102	14.881	8.72739	12.5893	9.22972	6.94154
P4ha1	P4ha1	prolyl 4-hydroxylase subunit alpha 1	27.3481	19.8334	18.5672	35.5147	30.1818	22.2386	15.7808	24.7003	26.737	18.3941	26.1409	31.2431	17.3053	35.4929	28.3128	24.6734	25.0537	15.7423	13.6539	20.7879	18.5692	20.6992	20.2314	19.0153
P4ha2	P4ha2	prolyl 4-hydroxylase subunit alpha 2	9.63722	9.05267	7.13607	16.4302	12.0359	14.0421	10.6606	9.90145	8.00943	6.91099	10.4259	11.9459	9.22662	15.7553	11.931	10.5624	7.8349	7.55839	5.64672	8.46416	10.1973	10.0452	14.8116	11.9299
P4ha3	P4ha3	prolyl 4-hydroxylase subunit alpha 3	9.48522	6.38603	4.15875	0.386569	11.2633	7.04337	3.17619	6.6879	0.814155	1.5138	0.317131	0.792164	1.00039	0.681517	0.569608	0.417779	0.774104	1.10488	0.459919	0.841258	0.300008	0.810319	0.865266	0.414508
P4hb	P4hb	prolyl 4-hydroxylase subunit beta	65.3907	70.9941	49.0182	79.0343	72.7046	79.5166	55.0298	74.9258	77.4515	86.3696	75.6083	71.63	67.7462	81.79	82.1778	64.209	60.51	57.0723	47.9977	86.7867	66.1205	81.7895	84.2443	75.3712
P4htm	P4htm	prolyl 4-hydroxylase, transmembrane	76.0059	43.118	50.1418	81.8552	76.9071	71.1575	67.2222	87.3008	58.9334	48.5783	57.6419	77.5523	62.5567	75.7597	84.5639	80.3046	35.6537	36.0343	35.541	65.7415	55.7845	60.5748	69.8825	70.2138
Pa2g4	Pa2g4	proliferation-associated 2G4	64.9902	56.8483	50.1325	71.8789	73.3785	67.5042	56.6713	81.969	62.1776	61.2502	65.4035	72.93	55.623	76.8813	72.7335	67.0436	49.9967	48.0144	38.1185	58.1813	55.1113	56.7846	64.9601	61.7067
Pabpc1	Pabpc1	poly(A) binding protein, cytoplasmic 1	77.0899	70.1096	66.879	107.32	72.3938	75.2225	56.1232	84.3226	108.829	98.5545	90.1817	106.449	91.6829	108.253	91.0986	79.6437	68.2666	46.3432	48.7355	68.5422	76.6681	73.0947	69.5765	65.8584
Pabpc1l2a	Pabpc1l2a	poly(A) binding protein, cytoplasmic 1-like 2A	62.3532	21.2831	43.0427	102.872	59.291	55.9695	14.2504	68.9425	64.7641	39.2696	65.932	70.665	49.3516	86.7635	63.8636	54.9087	87.9602	70.3863	25.8	83.7916	54.2733	56.4568	76.8853	66.0813
Pabpc4	Pabpc4	poly(A) binding protein, cytoplasmic 4	27.9357	17.6928	21.8089	32.1707	25.7782	19.7783	20.6099	29.139	33.0837	19.9712	30.7345	37.4361	31.8567	30.6337	33.9208	28.7208	28.3587	19.7607	18.7506	24.5632	27.2069	29.141	33.9504	30.2077
Pabpn1	Pabpn1	poly(A) binding protein, nuclear 1	111.711	102.955	101.677	113.593	101.25	136.413	172.118	118.48	75.6437	84.078	112.106	116.472	106.826	125.284	106.379	92.3498	71.1832	73.4511	75.7209	106.232	92.3325	115.257	107.451	90.0707
Pacc1	Pacc1	proton activated chloride channel 1	19.0602	10.6582	12.8342	15.5194	14.3667	14.0509	21.5913	18.4121	12.4058	11.3369	9.85041	15.2413	8.84376	14.1282	11.8837	12.0856	9.93623	9.94581	7.05175	14.0096	8.44735	11.3531	13.9818	13.5598
Pacrgl	Pacrgl	parkin coregulated like	6.05775	4.62588	6.52331	5.86526	7.025	6.15613	4.34748	6.34511	4.83778	3.93705	4.72402	6.02444	4.46919	6.63937	5.65408	5.40024	2.75403	6.11401	2.43329	5.44295	3.87841	3.18748	5.63587	3.54958
Pacs1	Pacs1	phosphofurin acidic cluster sorting protein 1	37.2533	8.33755	16.4022	30.4188	34.7926	24.1652	10.0068	40.0081	19.4191	16.3539	15.1657	24.1738	22.1036	21.9632	21.0027	18.1682	20.2823	12.5993	3.97249	16.338	12.1929	11.643	19.5646	19.8175
Pacs2	Pacs2	phosphofurin acidic cluster sorting protein 2	42.413	48.0469	15.2296	71.6536	57.6746	80.6318	6.9045	36.1739	91.8338	98.3462	35.1574	33.6984	48.6401	41.7667	51.2817	20.6733	52.4885	30.0162	20.8124	81.8155	73.7528	84.1032	42.4777	41.9506
Pacsin1	Pacsin1	protein kinase C and casein kinase substrate in neurons 1	218.483	34.5701	109.073	194.782	195.595	99.8936	48.0865	202.97	121.482	83.405	93.5011	126.243	95.0925	123.775	115.977	88.7466	199.332	102.767	37.2677	133.641	156	90.5008	131.619	149.284
Pacsin2	Pacsin2	protein kinase C and casein kinase substrate in neurons 2	40.4623	20.2677	23.9834	48.7266	41.6264	37.4316	24.5773	38.8237	40.9254	32.1932	33.1489	38.4068	40.4594	40.6377	35.6612	34.5305	39.482	27.9938	21.2831	35.6945	39.4504	38.335	47.6099	38.1589
Pacsin3	Pacsin3	protein kinase C and casein kinase substrate in neurons 3	32.5902	42.4458	21.0494	32.9045	34.4976	40.5444	26.9414	46.0725	40.6681	46.9955	31.5133	28.847	21.9491	34.7484	41.7508	26.0165	23.6943	24.8998	20.6593	43.7608	27.782	36.7247	30.5778	24.3046
Padi2	Padi2	peptidyl arginine deiminase 2	18.6513	28.8622	10.7199	33.4368	23.1154	38.8029	8.46051	19.8166	41.3753	52.1954	22.7134	21.0896	26.3999	27.4687	28.5596	13.1209	25.4883	19.0368	15.1015	46.4629	25.1453	45.6866	19.1094	22.8776
Padi3	Padi3	peptidyl arginine deiminase 3	0.272134	0.210754	0.0885489	0.0984642	0.225521	0.187139	0.168808	0.183271	0.265778	0.239643	0.823981	0.224183	0.0426296	0.237937	0.416659	0.137404	2.48893	2.57349	0.0903109	1.09718	0.742182	0.305889	1.03842	1.15872
Paf1	Paf1	PAF1 homolog, Paf1/RNA polymerase II complex component	57.9875	43.3844	41.6894	59.5864	64.3491	57.8056	62.3958	62.805	42.7613	47.2677	52.2042	57.2888	46.1029	61.691	50.7207	41.9694	36.2264	37.254	32.316	52.2947	42.4783	51.1193	56.4803	45.3571
Pafah1b1	Pafah1b1	platelet-activating factor acetylhydrolase 1b, regulatory subunit 1	169.113	95.7116	105.162	172.643	168.564	135.588	77.0309	107.867	127.652	101.684	115.718	105.354	92.8451	109.026	81.3463	58.6069	154.079	107.123	80.2138	126.228	145.893	115.479	87.4558	88.1841
Pafah1b2	Pafah1b2	platelet-activating factor acetylhydrolase 1b, catalytic subunit 2	100.32	64.8088	63.3012	111.533	99.6349	88.6891	44.1508	74.4983	95.6306	76.9587	89.7589	79.4289	71.2711	91.2415	74.7098	52.565	97.8069	82.5451	58.0592	97.6536	93.8818	79.5351	70.9885	74.0017
Pafah1b3	Pafah1b3	platelet-activating factor acetylhydrolase 1b, catalytic subunit 3	12.3607	7.9633	9.97585	12.5912	12.2744	9.38029	18.6298	15.6461	10.372	9.25737	14.7635	16.5254	5.37587	22.3772	13.0557	12.8425	3.70147	13.8234	2.86419	16.2182	3.24465	6.54989	4.49339	4.3423
Pafah2	Pafah2	platelet-activating factor acetylhydrolase 2	3.34569	1.91921	1.54706	2.43008	2.92633	2.5673	0.882054	2.66746	2.5821	3.19944	1.7942	1.75225	1.72254	1.47918	1.86669	1.03371	2.03082	0.877991	0.798171	2.41873	2.65266	2.49177	1.62078	2.3104
Pag1	Pag1	phosphoprotein membrane anchor with glycosphingolipid microdomains 1	0.750789	0.0578219	0.244186	2.04107	0.744895	1.54449	0.277041	0.545628	0.563245	0.101163	0.770076	0.206556	0.468046	0.403479	0.152117	0.251207	2.10438	0.436758	0.348054	0.481845	1.62955	0.549163	0.796109	0.698158
Pagr1	Pagr1	Paxip1-associated glutamate-rich protein 1	44.3011	30.555	29.0356	35.0825	35.2718	46.1686	43.6399	38.0126	19.5129	24.9335	32.102	39.9796	26.3584	43.9372	34.8886	34.9627	18.691	15.9479	20.0075	32.1721	24.6454	31.5568	25.851	20.1822
Pah	Pah	phenylalanine hydroxylase	2.32893	0.233054	1.82158	0.857603	1.14127	1.7425	2.21114	2.14058	1.34125	1.33961	0.535323	0.378695	0.74089	0.347466	0.301475	0.426872	0.255826	0.334531	0.225491	0.35215	0.0684896	0.383419	0.128797	0.223262
Paics	Paics	phosphoribosylaminoimidazole carboxylase and phosphoribosylaminoimidazolesuccinocarboxamide synthase	39.1264	35.0891	31.1875	50.117	39.0292	41.215	37.4795	35.6579	38.7976	39.8208	45.7628	38.144	29.494	40.8116	33.9841	27.1484	41.7038	42.8544	35.9848	48.8258	45.9175	44.3107	44.1575	38.404
Paip1	Paip1	poly(A) binding protein interacting protein 1	61.2637	48.7979	48.9888	79.0578	67.6551	62.4752	34.7391	49.6297	68.6754	63.1789	64.0438	52.6968	54.4081	67.5004	47.6448	36.1223	55.989	47.3757	44.2759	64.3574	66.4477	58.359	41.2074	39.1037
Paip2	Paip2	poly(A) binding protein interacting protein 2	138.869	152.541	97.6312	190.74	158.794	148.228	100.258	137.54	148.69	142.207	177.717	143.993	96.7209	163.84	139.991	111.577	188.649	161.319	155.766	208.16	173.269	166.985	162.194	144.002
Paip2b	Paip2b	poly(A) binding protein interacting protein 2B	26.5328	17.0316	13.7549	32.7171	34.8965	27.7683	6.86296	22.96	28.1521	32.7647	18.3958	18.7792	19.6424	19.0519	16.6617	11.2251	34.0581	18.1078	12.2454	20.5537	28.3802	22.7884	19.5527	15.0511
Pak1	Pak1	p21 (RAC1) activated kinase 1	252.537	90.8145	155.2	172.286	168.358	132.181	121.811	172.945	153.905	132.441	118.638	84.8268	98.756	96.5768	111.535	76.9217	175.746	137.399	154.263	184.897	250.105	206.733	233.214	213.973
Pak1ip1	Pak1ip1	PAK1 interacting protein 1	11.3819	10.0299	9.24498	11.8748	11.3764	12.4241	10.7977	11.1566	10.7094	11.1132	11.6694	13.1498	13.4389	15.7614	10.9729	13.3005	7.57101	5.9038	5.36008	7.08137	5.61434	4.84078	6.81468	6.90626
Pak3	Pak3	p21 (RAC1) activated kinase 3	4.42815	0.683348	1.21599	12.915	4.18961	3.06401	0.546893	1.85911	7.21097	2.02744	3.13708	2.43721	2.26174	4.52531	3.26908	2.25709	10.8502	2.67024	0.30567	2.11896	2.82703	0.966616	1.57412	1.68713
Pak4	Pak4	p21 (RAC1) activated kinase 4	4.94616	3.80155	3.0052	8.50822	5.28102	6.10534	3.28327	5.48601	6.72604	5.10443	8.40745	8.79367	6.7258	10.6626	9.20104	6.0465	4.70489	3.48854	1.79565	5.51006	6.49326	8.04482	7.82651	5.40335
Pak6	Pak6	p21 (RAC1) activated kinase 6	27.9468	10.8986	24.3345	23.4112	26.5375	17.3237	26.3323	51.5578	30.6987	17.2481	15.5289	23.6932	18.1862	30.6121	17.651	21.0426	9.13581	8.04752	1.31986	5.61577	1.53746	4.06922	4.23885	9.01606
Pak7	Pak7	p21 (RAC1) activated kinase 7	22.6868	14.9711	12.7298	9.75288	20.6305	17.2427	12.0955	16.3081	11.2657	12.1694	7.78772	8.22694	6.16712	10.5463	7.49234	5.19517	4.79334	3.59856	3.2664	8.17349	5.8647	7.13762	3.51949	4.38104
Pald1	Pald1	phosphatase domain containing, paladin 1	5.30553	2.85592	3.7534	5.43321	4.84673	4.88794	6.21552	5.77605	4.4222	4.09965	4.53043	3.3972	4.15706	6.47279	5.54186	3.32814	12.4476	9.7183	3.28763	7.46787	7.0043	8.10307	10.4643	9.33161
Palm	Palm	paralemmin	129.099	97.1836	120.085	107.323	141.49	101.614	143.085	187.068	121.522	82.2907	106.543	135.086	132.265	154.456	125.748	137.357	92.5682	76.7952	40.7735	66.502	54.113	56.2145	95.0003	102.973
Palm2	Palm2	paralemmin 2	5.30263	0.436081	2.53551	6.52049	3.95781	2.84744	1.45904	2.99578	3.67761	1.558	1.61063	1.79871	1.68081	2.56685	1.36816	1.24645	7.64233	1.80903	0.981927	2.38847	3.60904	1.9782	1.73568	2.46874
Palm3	Palm3	paralemmin 3	6.95211	4.6876	4.20841	3.72044	6.07788	6.09278	4.85781	3.65135	1.53159	1.43778	2.5647	4.61949	1.40058	2.80084	4.6743	3.36257	1.2123	5.22456	0.518077	4.34052	0.817633	0.990934	1.09856	1.46389
Palmd	Palmd	palmdelphin	5.34933	2.46899	6.17216	11.099	6.66079	4.5945	11.5169	10.4763	5.68121	4.3194	5.67196	10.6067	7.57624	5.83891	7.93688	8.31471	1.5728	1.41374	0.812621	2.36483	1.79764	2.57757	5.21173	2.59414
Pam	Pam	peptidylglycine alpha-amidating monooxygenase	99.9041	43.5106	76.3237	99.1181	89.9716	95.6282	113.304	143.158	65.5617	65.2603	87.7595	93.0492	108.875	113.923	83.2838	76.6497	52.1409	76.3894	37.4363	67.6482	46.8083	52.1379	66.6528	72.698
Pam16	Pam16	presequence translocase associated motor 16	124.641	181.292	140.792	143.225	147.092	147.078	291.27	212.669	146.632	158.654	184.526	162.151	115.632	152.063	204.285	236.441	164.195	153.633	165.968	164.767	145.132	121.958	215.504	190.72
Pamr1	Pamr1	peptidase domain containing associated with muscle regeneration 1	39.8728	16.9355	23.0909	39.5247	29.3512	22.1053	25.2726	35.8394	26.2017	20.391	31.581	15.6944	15.0414	14.9144	30.7682	14.7551	38.1854	25.2274	37.5244	38.2545	49.2108	36.3429	70.0763	58.5464
Pan2	Pan2	poly(A) specific ribonuclease subunit PAN2	6.05934	3.15195	3.38623	7.05131	5.27466	7.09883	3.94716	5.80749	3.41464	3.64642	4.95694	5.30428	3.32665	5.99752	5.89948	4.08258	3.10026	1.65019	2.09231	5.07107	4.07741	5.08605	4.7556	4.2066
Pan3	Pan3	poly(A) specific ribonuclease subunit PAN3	4.75569	1.83221	2.23249	7.34226	3.85526	4.54141	0.831814	2.94461	3.63318	2.1703	3.94332	3.4834	2.9296	4.63125	2.92127	1.68965	3.21254	1.86983	0.991281	2.91011	4.48881	2.10642	2.12152	2.04251
Pank1	Pank1	pantothenate kinase 1	8.95232	4.47955	6.24661	14.1107	8.21578	6.11733	4.32895	7.31192	7.98858	5.69746	8.22038	7.60683	5.24019	8.68524	6.00268	5.77407	14.2338	7.13096	7.39243	12.7212	14.6956	11.2293	10.8753	10.9052
Pank2	Pank2	pantothenate kinase 2	15.7961	11.554	8.39872	13.8317	17.2332	15.5354	20.1461	21.6012	13.7146	14.2739	10.7191	15.6784	12.7941	16.4369	11.6999	13.1604	12.9174	13.6455	6.87904	15.2128	12.7821	12.4175	18.8857	10.0842
Pank3	Pank3	pantothenate kinase 3	16.1538	20.6676	14.2393	23.4833	17.0555	22.5041	7.25964	10.1272	23.731	22.4895	17.2498	15.2453	16.8725	18.0793	10.3136	6.16186	20.697	12.5994	10.2966	16.3534	16.3635	13.6675	8.56423	10.1891
Pank4	Pank4	pantothenate kinase 4	22.446	9.60067	14.8581	21.0813	19.8778	17.0586	20.7922	24.5999	13.7632	13.7202	18.3035	17.3241	14.9739	18.5983	20.4628	16.7364	13.1972	13.0013	12.4496	22.1593	18.6949	18.678	22.6765	20.1899
Panx1	Panx1	Pannexin 1	9.43299	10.9171	10.3389	7.52066	11.8815	8.72767	20.5868	12.022	4.5345	4.43725	5.62035	6.63838	6.10128	5.55728	8.5198	8.33732	4.58933	4.6187	4.5037	6.1163	6.17334	5.39059	8.53301	9.96629
Panx2	Panx2	pannexin 2	77.3452	41.3399	55.9623	74.851	68.9252	55.3635	54.2805	74.1574	76.0517	79.7112	66.6167	73.3031	86.3186	68.1245	81.7966	70.6073	75.1367	58.2345	63.392	81.3558	82.3073	78.3573	98.8202	79.5074
Paox	Paox	polyamine oxidase	17.2939	16.2232	13.8188	22.7105	20.4595	20.8083	11.6634	18.759	22.3145	19.1268	16.9757	21.9278	17.7052	23.3655	21.8681	19.7797	12.6761	10.1559	11.6775	21.0666	16.6442	21.0527	18.8185	15.2383
Papd4	Papd4	PAP associated domain containing 4	1.48869	0.16335	1.37083	2.84668	1.77558	2.23888	0.266039	1.49273	2.08487	1.31774	2.57191	1.92726	1.17145	2.20243	1.22413	0.569535	2.32115	1.23134	0.245498	1.71914	1.21001	2.75795	0.517531	0.428773
Papd5	Papd5	PAP associated domain containing 5	5.33541	2.02151	1.67996	6.71932	5.6159	2.90472	0.201647	3.40832	5.72364	3.2165	2.80738	2.42684	2.35934	3.45014	2.91841	1.25079	5.22812	2.23987	0.934603	2.5724	3.32846	2.8622	3.32257	2.11013
Papd7	Papd7	PAP associated domain containing 7	1.96627	0.371452	0.468686	4.12739	2.24854	1.7135	0.561682	1.63064	1.33175	1.99934	1.09382	1.8785	1.20949	1.37115	1.56185	1.20249	1.33779	0.937067	0.210658	1.36614	2.37687	0.856295	1.05328	0.870725
Papln	Papln	papilin, proteoglycan-like sulfated glycoprotein	3.1034	1.21953	2.26596	6.09209	2.68921	2.06181	2.31462	3.41582	1.72708	2.22788	4.19819	2.51787	2.32929	3.76679	2.99973	1.7474	6.80805	3.59793	4.8931	8.69173	15.8116	10.0362	8.71632	6.29496
Papola	Papola	poly (A) polymerase alpha	35.4616	25.1736	27.0249	47.127	32.2088	35.286	27.1508	27.4441	32.5353	25.1767	35.2639	36.5796	26.8538	39.0775	24.662	24.178	31.2112	24.9554	20.3167	31.9056	31.8341	30.1176	21.4238	20.2522
Papolg	Papolg	poly(A) polymerase gamma	6.68782	4.72778	5.35759	6.93803	6.64897	6.35282	4.38682	5.42786	3.70792	3.6031	4.99764	5.1854	4.2422	5.50723	3.90672	3.75235	3.75502	4.27245	3.33568	4.67986	3.9396	3.79421	3.19793	4.2885
Pappa1	Pappa1	pappalysin 1	0.0746517	0	0	0	0.0278533	0	0.125266	0.0566074	0.0504905	0.0797399	5.62e-06	0	0.0965845	1.76e-07	0.0772784	0.0471776	0.184623	0.0979601	0.0669222	0.244153	0.269338	0.103815	0.25774	0.161132
Pappa2	Pappa2	pappalysin 2	1.32846	1.92719	1.02397	0.431468	2.06467	1.28287	0.650369	0.819313	0.203179	0.444361	0.407202	0.322107	0.465431	0.180104	0.423087	0.216496	0.334336	0.307874	0.748846	1.07352	0.262874	0.621273	0.217481	0.701511
Papss1	Papss1	3'-phosphoadenosine 5'-phosphosulfate synthase 1	69.6612	65.0326	47.8946	63.4165	67.925	71.8873	47.0676	63.4924	74.3549	76.59	47.7081	63.2799	56.2392	58.6314	62.6311	46.1989	40.1211	38.3543	33.3402	70.5683	47.5399	63.1991	48.634	47.9893
Papss2	Papss2	3'-phosphoadenosine 5'-phosphosulfate synthase 2	8.81715	7.24188	5.83714	11.8583	7.9549	8.27552	4.50963	7.6511	10.147	8.52089	8.48501	8.87936	8.45662	10.4673	6.53607	5.61943	13.9265	8.17241	4.75645	9.26876	8.10731	6.28628	6.48836	7.24862
Paqr3	Paqr3	progestin and adipoQ receptor family member 3	15.8255	9.94806	14.9134	21.7306	16.7898	16.1608	8.59934	14.1638	16.8907	15.1723	21.3039	18.6636	15.973	16.7395	14.9962	12.246	22.2171	18.3737	15.8246	23.4918	23.8168	20.7374	19.0635	17.4236
Paqr4	Paqr4	progestin and adipoQ receptor family member 4	53.2283	28.5726	24.1848	48.7187	49.243	40.3187	24.7204	57.2618	40.8882	40.6781	36.4537	41.8038	43.7765	38.3316	63.88	40.3322	38.2773	21.8815	26.6798	57.8368	70.7542	65.1782	63.4615	52.8555
Paqr5	Paqr5	progestin and adipoQ receptor family member 5	0.798602	0.832016	0.840311	1.26966	0.907516	0.693288	0.985927	0.816486	1.04768	0.681939	2.1054	1.31281	0.708295	0.676247	0.892857	0.399445	0.927213	0.86071	0.513603	1.0804	1.39799	1.51569	2.36881	0.318007
Paqr6	Paqr6	progestin and adipoQ receptor family member 6	27.9684	63.0826	22.195	42.7326	33.3921	73.4921	30.1133	34.9645	49.7964	73.4641	50.6738	28.1271	40.7639	44.8753	60.8419	27.4142	46.7248	48.3729	43.302	92.073	52.2454	85.1611	67.7938	49.9185
Paqr7	Paqr7	progestin and adipoQ receptor family member 7	47.9792	31.459	37.7689	45.4329	45.4173	42.3832	43.8294	41.0331	32.0507	34.2699	46.1681	29.2513	30.9774	33.7471	34.9986	19.4363	55.1606	46.0902	48.9962	61.1672	65.5447	65.9989	74.825	82.0754
Paqr8	Paqr8	progestin and adipoQ receptor family member 8	19.9869	3.06435	9.52363	41.27	18.0734	16.6352	2.44496	12.4621	28.8929	16.3227	14.0968	16.0408	16.5375	20.7549	12.3992	7.39525	56.8483	10.6531	4.80625	23.2928	33.4229	17.6152	15.4836	13.3856
Paqr9	Paqr9	progestin and adipoQ receptor family member 9	6.15846	2.09827	3.70056	7.40749	4.128	3.49714	4.27636	3.85626	4.20053	2.38467	4.02699	4.25284	4.46618	5.69271	3.02151	3.42794	3.91609	2.6914	3.00841	3.50986	5.97979	4.76001	3.78501	4.1433
Pard3	Pard3	par-3 family cell polarity regulator	2.95386	3.3764	1.90712	7.8889	3.05991	5.48708	1.08573	3.34037	6.60035	6.09538	5.54241	5.74003	5.82677	6.87638	6.50521	4.39233	4.1056	2.52649	1.93851	5.00025	4.07574	5.09796	3.91237	3.454
Pard6a	Pard6a	par-6 family cell polarity regulator alpha	20.2976	14.2135	17.6989	15.619	21.2379	18.8842	27.5215	25.1599	11.1551	13.5223	13.8384	12.4136	14.591	15.106	15.4642	14.5303	11.8675	15.6915	12.1478	20.9465	21.4943	17.4779	24.1071	19.7312
Pard6b	Pard6b	par-6 family cell polarity regulator beta	2.68419	1.79878	1.77697	2.44665	2.77057	2.96404	1.45677	2.26311	2.18564	1.76352	2.6079	2.60658	3.17192	3.08948	2.47517	1.83288	1.35182	1.52078	0.897751	1.49117	1.41229	1.47717	2.42854	1.19278
Pard6g	Pard6g	par-6 family cell polarity regulator gamma	2.43804	1.13353	0.914682	1.85248	4.33524	2.97228	0.4726	2.64624	2.20622	1.59512	3.14073	1.406	0.897506	1.71776	1.52415	0.642408	1.47094	0.991908	0.592857	1.38012	0.975639	0.89874	1.778	1.52057
Parg	Parg	poly (ADP-ribose) glycohydrolase	11.1584	6.82447	8.41883	14.1443	11.6793	11.2338	9.33535	10.1124	10.3502	8.76887	10.1477	9.76177	10.2319	10.9299	8.80646	7.38061	10.6543	7.13139	5.66523	9.79013	9.36466	9.10704	8.75556	8.26846
Park7	Park7	Parkinsonism associated deglycase	281.117	281.863	265.857	310.978	299.241	310.096	461.851	347.112	278.095	285.621	341.265	306.817	268.564	306.879	386.422	380.866	293.459	306.246	308.149	379.785	341.365	341.093	447.921	392.82
Parl	Parl	presenilin associated, rhomboid-like	25.1728	26.555	20.4388	27.4659	25.8538	27.3201	28.6064	28.4309	25.1164	30.5058	28.0033	31.9035	23.1848	27.115	29.5011	28.9033	19.1502	24.0417	19.8204	24.3975	23.6137	27.3199	24.8976	22.1568
Parm1	Parm1	prostate androgen-regulated mucin-like protein 1	20.6974	3.94143	13.0096	9.07708	13.3767	9.02019	13.7373	22.0555	9.40953	11.6339	5.76217	5.12667	8.68671	6.59084	5.09703	4.13375	1.81879	2.96898	2.03453	8.95122	3.30865	7.9863	2.68958	3.59113
Parn	Parn	poly(A)-specific ribonuclease	32.2234	16.5481	23.2379	29.773	30.1567	29.6976	20.1984	27.0635	19.5387	23.148	21.6627	23.6922	21.7736	25.4848	21.2825	15.9463	15.3553	13.4156	13.1777	18.6233	22.3202	21.0415	20.7285	16.3136
Parp1	Parp1	poly (ADP-ribose) polymerase 1	26.596	10.8772	13.4365	31.7333	22.6113	21.7021	22.8017	26.3414	20.7056	18.3003	20.1945	25.3824	22.4937	28.0929	26.2343	23.3264	18.2415	12.5417	12.4956	19.8044	27.3818	24.7833	26.9728	25.591
Parp10	Parp10	poly (ADP-ribose) polymerase family, member 10	0.982479	0.580475	0.691976	1.61716	1.15043	1.32175	1.30034	0.82869	1.34296	1.75752	1.68363	2.23293	1.49028	1.37681	1.69185	1.37468	0.979961	0.497375	0.352843	1.24668	1.13744	1.63677	1.62794	0.553903
Parp11	Parp11	poly (ADP-ribose) polymerase family, member 11	4.45424	2.0214	2.18209	5.5657	4.19399	3.64502	2.29797	3.925	3.89927	3.558	2.52739	4.30379	3.80289	4.18484	3.3871	3.32617	5.64083	4.30118	2.35347	4.12526	3.93206	3.31652	4.95014	5.57214
Parp12	Parp12	poly (ADP-ribose) polymerase family, member 12	1.39036	0.631013	1.06203	3.10199	1.72342	1.33955	0.706983	2.17308	2.88038	2.62176	1.87445	4.46189	1.72332	2.4965	1.76631	1.80535	2.08096	1.03014	0.405986	0.929459	2.35804	1.53698	1.76081	1.10017
Parp14	Parp14	poly (ADP-ribose) polymerase family, member 14	0.657359	0.529651	0.370261	0.86397	0.594458	1.00937	0.884722	0.779998	0.889349	1.10408	0.800127	1.50493	0.856937	0.757854	0.931382	0.665143	0.602442	0.589955	0.460974	0.698383	0.620141	0.779816	0.96913	0.710138
Parp16	Parp16	poly (ADP-ribose) polymerase family, member 16	1.21125	1.2939	0.708944	4.95974	2.61894	2.1112	0.910309	1.99056	2.00595	2.06413	2.1917	2.86785	1.69679	2.92424	2.00037	3.19574	1.64309	1.2798	0.524477	2.0222	1.91405	1.72955	2.73212	1.6037
Parp2	Parp2	poly (ADP-ribose) polymerase 2	9.53276	8.79221	6.06172	11.0968	10.1332	10.581	7.62757	10.3536	8.94835	9.31716	11.0489	10.7519	9.04783	9.28201	11.8013	10.2961	7.36851	4.59283	4.70588	9.88759	6.33524	8.87033	9.68832	6.94185
Parp3	Parp3	poly (ADP-ribose) polymerase family, member 3	3.00241	2.92281	1.57555	3.67157	2.42754	4.28325	2.79174	2.19622	5.16197	4.24769	5.29665	5.93463	4.27348	6.70834	4.16591	2.96811	3.22431	3.07843	2.02494	1.78651	2.75496	3.27561	5.02132	2.46548
Parp4	Parp4	poly (ADP-ribose) polymerase family, member 4	1.94732	0.282764	0.36561	2.83123	1.27318	1.541	0.0505283	1.1927	2.00681	1.15366	1.53586	0.980688	1.4873	1.10425	1.09501	0.745712	5.67031	1.21436	0.31614	1.68922	3.68945	2.17083	2.51767	2.75713
Parp6	Parp6	poly (ADP-ribose) polymerase family, member 6	93.8255	56.46	91.4806	79.0188	83.8609	65.2965	101.567	109.8	66.5855	56.4037	69.3556	87.8513	76.791	77.7017	81.7457	75.983	63.3362	53.6044	45.8257	63.9601	64.5002	61.4793	82.2903	77.6554
Parp8	Parp8	poly (ADP-ribose) polymerase family, member 8	9.93319	5.18565	9.4467	12.0662	8.71729	10.0761	10.2941	11.349	7.65062	8.07271	10.7959	10.0815	14.3748	7.50064	8.24358	6.68346	12.3907	10.24	5.69905	10.9363	9.74188	9.1591	15.1958	13.1747
Parp9	Parp9	poly (ADP-ribose) polymerase family, member 9	1.44781	1.34569	1.51344	2.77388	2.07372	2.65527	1.32664	1.80029	2.29226	2.57137	2.18245	3.75816	2.81965	2.37317	2.57861	1.54472	2.15086	1.90459	1.43713	2.486	2.14414	2.29413	2.77464	1.30481
Pars2	Pars2	prolyl-tRNA synthetase 2, mitochondrial	4.53067	2.77613	2.5125	4.74855	4.96454	2.89158	4.22001	5.34373	4.12326	3.5371	4.29726	5.11434	4.90256	4.96469	4.68811	4.83173	2.52932	3.22909	1.74803	4.23882	4.11403	3.89677	4.04189	3.39007
Parva	Parva	parvin, alpha	6.44046	2.52641	5.25855	6.84771	4.87009	3.80436	5.90402	6.18138	5.76353	4.56502	7.29354	6.80417	4.1715	5.99983	6.16308	4.73458	5.82175	4.88116	3.2266	6.86675	7.05795	7.30383	7.69493	5.3958
Parvb	Parvb	parvin, beta	25.3502	18.4662	22.7679	37.9274	22.2942	24.7799	24.8583	31.7501	31.2874	28.6274	35.1887	27.948	24.7597	32.1514	31.4198	20.0463	52.0661	31.343	25.5754	45.0338	55.318	48.0151	54.4969	50.3526
Parvg	Parvg	parvin, gamma	0.54868	0.260553	0.685994	1.30446	0.669437	1.72297	0.646692	1.17091	1.31506	1.20788	0.582417	0.73929	1.52847	1.65279	0.926952	1.38671	1.1046	0.523246	0.424466	0.845781	2.54618	1.07875	0.975412	0.925952
Pask	Pask	PAS domain containing serine/threonine kinase	1.86491	0.5557	1.23621	1.5393	1.64907	1.7809	2.2157	2.37513	0.956065	0.923484	1.11454	1.11164	0.955337	1.49477	1.18147	0.966205	0.680432	0.510896	0.511633	1.00545	1.36492	1.01694	1.40607	0.912761
Pate2	Pate2	prostate and testis expressed 2	0.368846	0	0.97286	0.914761	0	2.60684	0	0	0.371399	0	1.06442	1.66893	0.782577	2.66109	1.79444	1.605	1.5104	0.951903	0.927608	0.288255	0.809467	0.281297	1.67353	0.943425
Patj	Patj	PATJ, crumbs cell polarity complex component	1.96903	0.515604	1.14757	23.661	1.311	2.54648	0.883819	0.961475	6.95778	1.27484	11.9973	3.71085	0.670583	3.27002	7.33728	1.1203	39.1929	13.1688	11.9066	24.8383	50.7419	31.8917	39.4716	30.0582
Patl1	Patl1	PAT1 homolog 1, processing body mRNA decay factor	7.11578	4.11658	4.96914	9.75684	7.87739	6.61329	4.44543	7.57265	6.67261	6.09008	7.60755	7.13131	5.69172	7.69012	6.84746	4.68305	5.66058	5.10821	3.63661	6.22054	7.10438	6.26088	6.18168	4.90535
Patz1	Patz1	POZ (BTB) and AT hook containing zinc finger 1	14.2717	11.7397	11.5438	20.1722	13.4001	15.555	12.8016	18.6391	22.3795	17.0851	19.8747	20.1875	20.6657	22.5243	17.7735	16.0072	14.611	11.3519	6.98895	17.2881	10.5331	13.0018	14.2361	14.0311
Pawr	Pawr	pro-apoptotic WT1 regulator	3.97983	0.443965	1.81472	1.26202	0.577417	1.03329	1.70033	0.804702	1.44757	1.74752	0.620632	0.833863	1.56105	0.854817	0.68924	0.620168	0.738231	0.823027	0.217635	1.41331	0.95465	0.876199	0.77038	0.70175
Pax6	Pax6	paired box 6	1.87029	5.10971	1.68742	4.58058	2.469	4.37212	1.42049	2.63197	6.94799	7.38023	4.10192	6.33912	5.0126	6.39584	3.3787	3.81446	2.96282	2.34376	1.70854	7.07339	2.65801	8.86705	2.18069	1.52257
Paxbp1	Paxbp1	PAX3 and PAX7 binding protein 1	9.30869	5.43637	5.01093	12.9572	7.40098	11.0588	4.06699	6.30751	7.70467	6.31926	8.42575	9.25425	7.71694	11.4961	7.28972	4.57705	6.17353	4.64769	4.90558	7.75601	8.99463	8.91576	5.32503	2.97366
Paxip1	Paxip1	PAX interacting protein 1	14.914	9.58141	12.3431	18.6393	15.384	12.028	10.9357	17.0948	12.7811	10.9384	15.5924	15.1687	12.8359	17.0886	15.9385	14.009	15.3207	11.5205	7.26891	12.5619	13.8468	10.424	15.3446	13.6569
Paxx	Paxx	PAXX, non-homologous end joining factor	48.5092	58.569	44.7797	48.9658	53.2537	54.1916	95.2184	72.3754	50.304	54.8999	52.5629	48.2284	48.2481	47.2425	71.3231	61.2611	55.8346	56.6119	67.5798	63.2717	55.8405	55.9072	91.841	85.6109
Pbdc1	Pbdc1	polysaccharide biosynthesis domain containing 1	14.8637	14.3459	15.1512	19.1469	15.15	12.9703	15.8438	14.9527	10.3905	8.98721	13.9164	14.0218	13.8588	18.4592	13.5694	14.349	10.063	10.894	6.9555	11.3247	8.14059	6.80366	9.71741	9.70587
Pbld1	Pbld1	phenazine biosynthesis-like protein domain containing 1	3.68417	14.0332	1.6915	4.58336	6.93887	13.9247	1.78994	4.66893	15.7368	18.8028	3.21904	2.58394	5.31752	4.2682	7.33336	2.51468	5.00336	4.04497	5.03134	9.33977	7.42761	17.3402	5.73522	4.26103
Pbld2	Pbld2	phenazine biosynthesis-like protein domain containing 2	2.89516	1.85099	1.38156	3.61751	2.66824	2.86814	1.70098	2.26815	3.61957	3.56268	1.6702	1.96844	1.7934	1.94758	2.20313	0.821034	1.98374	1.01075	1.68658	2.9653	2.86257	4.63057	2.58196	2.02815
Pbrm1	Pbrm1	polybromo 1	4.93685	1.39067	1.96242	7.44386	4.359	3.88691	0.521339	3.03031	5.57444	2.75235	3.21701	2.94705	2.69064	4.59428	2.85408	1.76215	5.53963	2.58451	0.906222	3.84886	4.24687	2.29584	2.77134	2.03683
Pbx1	Pbx1	PBX homeobox 1	18.6406	10.8213	9.27173	18.3171	27.6723	15.1477	8.63101	16.2933	14.5996	11.6886	10.5051	10.4467	9.50431	10.8982	9.72929	6.08086	25.5478	11.9635	6.37174	11.7807	14.1973	9.77155	11.3254	18.6649
Pbx2	Pbx2	PBX homeobox 2	32.3956	21.7959	24.9168	37.768	30.8748	36.8878	32.3796	34.4937	23.9288	22.0096	32.0664	30.5296	32.8662	35.7302	31.6626	28.9304	25.6876	24.1128	18.8821	29.1528	27.2741	29.1339	29.4572	33.6876
Pbx3	Pbx3	PBX homeobox 3	2.90646	4.13131	1.78665	7.61887	3.7062	5.20799	1.18564	4.09611	4.37967	6.21113	12.1578	5.37136	2.72268	12.5671	3.94676	1.37748	4.37903	5.50145	5.21485	13.2438	8.19582	11.4437	3.9058	3.97793
Pbx4	Pbx4	PBX homeobox 4	9.65411	6.44577	5.52212	5.19405	7.50168	8.71416	9.02889	9.53056	5.25541	3.88322	5.16616	7.99365	9.87475	6.55034	5.5806	6.24662	2.02974	1.94617	1.24104	3.39843	1.43019	2.02425	3.37487	3.15453
Pbxip1	Pbxip1	PBX homeobox interacting protein 1	24.5917	15.7695	21.2629	28.1087	18.7823	24.7677	19.0067	24.6588	29.8876	30.5745	31.5258	39.2568	29.6386	30.6016	35.9172	26.004	19.8032	11.3346	13.4321	25.1128	24.4796	28.1672	39.0703	19.6138
Pc	Pc	pyruvate carboxylase	53.1565	22.355	34.1523	55.0993	43.8931	39.7994	30.5014	44.9667	45.4968	43.1738	42.1249	38.3509	47.5402	43.2131	47.8382	34.3461	67.1943	43.3586	33.3716	57.8107	60.5441	53.1129	69.7974	57.4473
Pcbd1	Pcbd1	pterin-4 alpha-carbinolamine dehydratase 1	10.5434	6.32289	12.4093	25.7305	9.90063	12.214	17.9838	12.8516	9.61376	6.51173	35.6542	12.2927	5.8324	22.3432	31.1783	13.5574	72.3504	76.8737	54.5516	61.6072	36.7634	35.6964	91.2997	82.4877
Pcbd2	Pcbd2	pterin-4 alpha-carbinolamine dehydratase 2	39.643	73.4753	56.6435	70.377	58.0012	64.1972	97.6427	64.017	72.079	64.9235	85.6157	58.2691	37.3869	62.6838	70.1128	84.053	75.6499	81.6819	62.4695	75.7286	68.1991	64.7372	90.2731	71.4827
Pcbp1	Pcbp1	poly(rC) binding protein 1	266.574	211.924	181.733	280.211	263.465	246.813	215.519	296.595	231.544	222.247	256.896	270.213	229.263	290.856	293.008	237.969	187.654	190.593	149.186	245.528	213.793	245.53	284.665	252.909
Pcbp2	Pcbp2	poly(rC) binding protein 2	233.538	203.326	165.379	244.339	231.98	211.622	177.98	259.186	213.127	202.713	240.038	211.096	193.093	243.778	227.772	185.091	218.965	191.9	177.732	242.849	238.647	249.383	272.264	256.383
Pcbp3	Pcbp3	poly(rC) binding protein 3	43.4063	34.8336	28.5848	48.1118	52.527	42.176	38.6196	53.1733	30.3538	35.9492	39.613	42.6017	33.0353	41.1786	52.6493	42.6491	46.3034	38.2337	26.6724	41.5286	41.1125	39.1966	67.6448	64.1283
Pcbp4	Pcbp4	poly(rC) binding protein 4	141.227	151.95	115.111	158.231	152.137	165.33	141.158	181.153	179.205	214.095	115.108	127.582	171.912	124.51	177.949	120.44	125.537	114.303	89.1956	177.542	136.252	174.45	183.078	160.59
Pcca	Pcca	propionyl-CoA carboxylase subunit alpha	9.64704	7.10548	9.28304	13.0982	11.015	11.466	7.30648	11.0427	13.1288	12.5645	14.4287	12.6942	8.79183	14.2432	11.4827	9.79369	11.8605	10.737	7.48593	12.3353	11.6842	11.2988	13.585	11.7965
Pccb	Pccb	propionyl-CoA carboxylase subunit beta	18.8753	15.8058	17.0566	23.4217	18.315	16.9158	21.7271	21.4431	21.5683	19.6779	24.7855	24.4212	13.056	23.5545	28.0998	22.4282	20.7367	16.3997	17.4699	21.463	23.7587	17.2289	24.0227	21.6099
Pcdh1	Pcdh1	protocadherin 1	32.582	7.57686	13.0558	64.4251	26.6985	30.734	9.27702	31.5156	37.2242	30.3881	27.9963	48.1559	56.5883	48.8242	48.8691	38.1817	21.9968	11.6648	4.52851	14.9487	21.1115	15.7308	17.4315	23.9427
Pcdh10	Pcdh10	protocadherin 10	35.5788	14.0679	21.195	29.9246	38.2735	23.0066	16.166	32.9211	19.4293	21.6096	14.226	13.5649	27.4248	12.3008	15.6072	12.2891	47.4457	25.4945	10.41	20.1487	23.511	14.6886	25.2412	38.1188
Pcdh11x	Pcdh11x	protocadherin 11 X-linked	1.27181	0.112458	0.375427	0.738981	1.72226	0.805719	0	0.358538	0.0197003	0.124352	0.183587	0.162325	0.0207716	0	0.0581745	0.0735639	0.164472	0.296221	0.0174051	0.153224	0.189295	0.0796976	0.0555427	0
Pcdh17	Pcdh17	protocadherin 17	6.22038	3.17625	3.24743	11.8323	8.69004	6.10003	1.51886	3.67484	7.07509	4.49357	5.38029	4.16361	4.47426	6.44331	3.54593	3.44495	7.17505	5.79501	2.04484	5.36208	4.61382	3.44947	3.99551	4.11777
Pcdh18	Pcdh18	protocadherin 18	1.12118	0.716604	0.497743	0.980791	0.885123	0.670007	0.802173	0.671239	0.526838	0.842906	1.10307	0.947357	0.624712	1.11475	0.717229	0.358044	2.24473	3.32463	0.719463	2.45861	0.740872	1.18167	1.34804	1.79743
Pcdh19	Pcdh19	protocadherin 19	1.41225	0.75586	0.599059	11.8275	1.44756	1.04012	0.974749	1.40611	4.75095	0.542634	2.66614	3.51173	1.19197	5.47177	3.40279	2.7767	2.38664	1.06977	0.255827	1.74438	0.504768	0.483501	1.24353	0.878373
Pcdh20	Pcdh20	protocadherin 20	18.0828	7.15226	14.5664	17.1107	12.7459	9.30515	7.69339	8.51857	12.3782	7.9844	20.2132	19.8151	11.2592	26.588	11.2961	9.61157	1.00276	4.604	1.25881	3.97583	1.26434	1.43204	2.39514	1.65629
Pcdh7	Pcdh7	protocadherin 7	14.8614	2.32196	6.14226	9.79252	15.9238	6.63932	1.7412	7.9371	5.17269	2.7935	2.5259	2.10146	1.84829	2.85788	2.98362	2.08615	5.86584	2.71363	1.34978	5.82546	7.16971	3.55761	3.80995	3.32041
Pcdh8	Pcdh8	protocadherin 8	20.6183	5.8696	19.6758	42.0529	16.929	13.525	21.8653	44.1818	26.3985	10.8009	32.8798	43.317	18.5824	56.8426	40.7568	41.5048	5.96272	7.1678	1.06171	7.72251	2.48187	4.4211	5.95113	9.3552
Pcdh9	Pcdh9	protocadherin 9	27.9271	6.39407	10.813	27.85	24.0636	18.389	3.72698	17.5222	17.5731	12.4275	10.4214	8.93067	6.92476	11.1859	13.8233	7.3896	12.9112	6.76721	5.38849	18.023	23.6104	14.0533	15.5493	12.0647
Pcdha13	Pcdha13	protocadherin alpha 13	41.4137	21.9616	26.9045	31.6158	37.798	27.8118	22.7416	30.8495	17.2981	14.3072	22.1816	22.1425	21.9527	22.3757	17.7459	15.999	17.9269	19.4992	13.9698	18.9189	20.0803	16.5581	19.4387	21.6666
Pcdha4/116741	Pcdha4	protocadherin alpha 4	3.45211	0.168535	1.6397	4.58461	3.66463	1.89738	0.839757	2.3397	2.02559	0.864863	1.38716	1.95449	1.17257	2.83431	1.81337	2.33282	2.04083	0.946961	0.507476	1.25186	2.45653	0.991794	2.47028	2.40685
Pcdha4/ENSRNOG00000047174	Pcdha4	protocadherin alpha 4	1.48345	0.389456	0.63174	1.95214	2.27328	1.15895	0.0222693	1.04858	1.22724	0.9003	0.991224	1.14483	0.754973	0.703704	0.971253	1.10898	0.93737	1.00108	0.238557	0.358556	0.465042	0.204993	0.684314	0.493116
Pcdha4/ENSRNOG00000050378	Pcdha4	protocadherin alpha 4	2.36867	0.280065	0.730259	1.97383	2.11548	1.23289	0.470813	1.75996	0.828971	0.612428	1.05665	0.936422	0.563835	1.08221	0.822694	0.90606	1.39221	1.15391	0.240176	0.804084	0.760875	0.660504	1.19403	1.20861
Pcdhb10	Pcdhb10	protocadherin beta 10	2.17872	0.654784	1.15003	1.50013	1.10103	0.971854	0.87213	2.21674	1.40726	1.13512	1.05463	1.45977	1.43725	1.69998	1.59534	1.40309	0.931613	1.3055	0.681899	0.801532	0.868266	1.19819	1.69677	1.22853
Pcdhb11	Pcdhb11	protocadherin beta 11	1.54092	0.200662	0.45816	1.57604	1.31989	0.765246	0.415604	0.990296	0.528803	0.651926	1.30195	0.856534	0.639283	0.848922	0.830859	0.685208	1.59324	1.44965	0.540863	1.02357	1.7843	0.854102	2.09241	1.4388
Pcdhb12	Pcdhb12	protocadherin beta 12	1.76401	1.29982	0.473347	1.24001	1.41719	0.920194	0.433781	1.19592	1.14571	0.551505	0.991072	0.950656	0.671907	1.08905	1.05258	0.646542	0.531314	1.05094	0.389916	1.18535	0.676896	0.581755	0.719157	1.74289
Pcdhb14	Pcdhb14	protocadherin beta 14	2.82776	1.19138	2.35365	3.01972	2.69954	2.26079	2.13454	3.41427	2.07109	2.13265	1.93575	2.68738	2.78871	2.52846	1.72063	1.32456	1.58753	1.32167	0.977899	1.5899	1.43685	1.25085	2.54228	2.33542
Pcdhb17	Pcdhb17	protocadherin beta 17	3.39015	0.697332	2.08804	5.25243	3.16576	2.48181	1.67469	2.97227	2.92454	1.85425	3.02069	2.8127	2.20058	4.53351	3.0686	2.44472	3.26234	1.50421	0.956809	2.22449	4.28192	1.94566	2.19813	3.51782
Pcdhb19	Pcdhb19	protocadherin beta 19	4.67713	2.17426	3.31015	5.5797	2.97622	3.49111	2.29873	3.67482	4.73838	3.44251	4.83633	6.0192	3.14362	6.88272	5.55973	5.93692	3.84387	3.97887	2.58238	3.62658	3.79647	4.0681	5.13933	4.45653
Pcdhb20	Pcdhb20	protocadherin beta 20	1.89556	0.897951	1.58022	2.18481	1.25963	1.14292	1.01214	1.63446	1.37205	1.38166	1.69937	1.84761	1.31992	2.41019	1.65259	1.45102	0.7621	1.3324	0.761348	1.27496	1.39615	1.04973	0.980458	0.971523
Pcdhb22	Pcdhb22	protocadherin beta 22	1.1994	0.566364	0.872866	3.02173	0.862608	1.62773	0.177916	1.00361	1.76822	0.874792	1.11677	2.14116	1.26045	2.81387	1.42613	1.78999	0.830221	0.291517	0.547944	0.377568	0.728465	0.566227	0.599243	1.02323
Pcdhb3	Pcdhb3	protocadherin beta 3	4.09479	1.37001	2.04315	3.05229	2.68419	2.9594	2.21451	3.37248	2.23291	2.55492	2.99732	2.69724	3.86937	3.52642	2.41828	2.28434	1.93681	1.8601	1.59575	1.9123	2.30481	1.70853	2.988	3.36251
Pcdhb4	Pcdhb4	protocadherin beta 4	3.03756	1.22255	1.79356	2.6154	3.28587	2.92444	1.8221	2.16454	1.89705	2.54823	1.34458	1.77259	3.33244	1.83084	1.90221	1.98161	0.979461	0.674724	0.64678	1.98326	1.18666	0.98247	1.5908	1.41276
Pcdhb5	Pcdhb5	protocadherin beta 5	8.11934	2.61135	5.59051	7.58545	8.16455	7.5503	3.34112	7.14826	5.5362	4.6936	5.15683	5.89126	6.82379	7.3062	5.86648	5.20602	3.40743	3.64515	2.98671	4.4374	3.46884	2.71863	5.0728	6.59542
Pcdhb7	Pcdhb7	protocadherin beta 7	3.39068	1.64614	1.36109	3.40907	1.91462	1.7869	0.85617	2.85549	1.4696	2.08058	3.27054	2.68741	1.33331	4.04827	2.3792	2.8088	2.43941	1.86583	1.01552	2.05299	1.85619	1.58774	2.84096	3.0092
Pcdhb8	Pcdhb8	protocadherin beta 8	2.43306	0.454252	1.05077	1.76375	1.15519	0.868801	0.602512	1.87283	0.964727	0.76983	1.42826	1.45174	1.76451	1.38192	1.40679	0.86371	1.2843	1.30688	0.855542	1.45778	1.03078	1.26129	1.87788	1.75144
Pcdhb9	Pcdhb9	protocadherin beta 9	7.28462	3.35332	4.49437	5.45397	4.66676	4.57057	3.82307	8.08221	5.64742	4.22864	5.15599	5.50653	4.22201	7.30681	4.83877	4.21752	4.00902	3.95721	2.31729	3.6319	2.59937	2.98045	3.70305	4.09252
Pcdhga10	Pcdhga10	protocadherin gamma subfamily A, 10	2.90392	0.658783	1.40826	4.30162	2.26296	1.78824	0.28567	3.04428	2.95779	1.68068	2.68481	2.80666	2.23958	2.6719	2.51351	2.545	2.66034	1.35531	0.659078	2.48698	2.78993	1.61539	2.79413	2.81609
Pcdhga11	Pcdhga11	protocadherin gamma subfamily A, 11	2.45721	0.436871	1.21709	4.34266	2.29935	1.1589	0.39346	2.27609	2.359	2.00617	1.94572	1.91934	2.24616	2.61029	3.0485	1.8789	1.71122	0.936842	0.50532	2.41197	3.79456	1.62666	1.97248	1.81256
Pcdhga2	Pcdhga2	protocadherin gamma subfamily A, 2	8.45833	1.0362	2.45389	6.79236	6.01418	5.00632	1.09151	8.10406	5.69118	4.29326	3.08617	4.35636	7.59379	5.07149	4.58078	4.50342	2.99508	2.14504	0.420895	2.77936	2.29068	1.86224	3.31299	3.21807
Pcdhga3	Pcdhga3	protocadherin gamma subfamily A, 3	3.31126	0.466638	1.24666	3.8843	1.21512	1.84243	0.725162	2.48716	2.21168	1.7527	1.9369	2.105	2.83186	4.46111	3.31858	2.02805	1.41885	0.712112	0.362917	1.18132	1.02487	0.618236	1.27989	1.06754
Pcdhga4	Pcdhga4	protocadherin gamma subfamily A, 4	2.20457	0.301542	0.945277	3.01354	2.11321	2.24586	0.241401	1.9076	2.28857	1.39071	1.68535	2.41363	2.34751	2.16803	1.95036	1.70766	2.63908	1.88115	0.658203	1.71788	1.99015	0.557663	1.74627	1.59918
Pcdhga5	Pcdhga5	protocadherin gamma subfamily A, 5	1.03392	0.191383	0.413899	0.735396	0.61472	0.674674	0.0437754	0.535094	1.40666	0.837007	0.80224	1.37833	0.958646	1.02174	1.18874	0.772357	0.741927	0.457602	0.0703349	0.701843	0.793946	0.397273	0.987541	0.714981
Pcdhga6	Pcdhga6	protocadherin gamma subfamily A, 6	3.57406	1.18032	1.8469	4.94365	2.93891	2.51979	0.944907	2.72592	3.27755	3.84154	2.89576	2.9431	4.23854	3.57843	2.06144	2.40582	3.28108	1.30937	0.682617	2.86003	3.18849	1.99431	2.05504	2.57681
Pcdhga7	Pcdhga7	protocadherin gamma subfamily A, 7	4.41191	0.845321	1.85762	7.46202	3.35743	3.52595	1.157	4.54618	5.00295	3.55387	2.60991	4.74359	3.97157	3.81546	4.31132	2.84427	3.13603	1.89403	0.444278	2.36761	2.77144	1.94148	3.18763	2.81581
Pcdhga8	Pcdhga8	protocadherin gamma subfamily A, 8	4.29026	0.300745	1.19571	4.57224	2.83942	2.63786	0.938792	1.7478	3.39722	2.24796	1.9292	2.2325	2.55714	3.35035	2.54954	3.03002	1.74883	0.526242	0.28134	2.16746	1.70131	1.40936	1.77757	1.64315
Pcdhga9	Pcdhga9	protocadherin gamma subfamily A, 9	1.33919	0.136883	0.529573	1.95299	1.34831	0.898616	0.550296	1.18688	1.83374	0.838114	0.726799	1.12745	1.05762	1.52275	2.06406	0.614737	1.16744	0.962238	0.164333	0.764784	0.454287	0.756779	1.40236	1.3836
Pcdhgb4	Pcdhgb4	protocadherin gamma subfamily B, 4	1.30215	0.195253	0.469222	2.1486	1.58158	1.33463	0.719069	1.49773	1.93292	1.57456	1.19572	1.68366	1.37301	2.27991	1.54046	1.40763	0.749785	0.521526	0.310963	1.24681	1.4169	0.661367	0.926534	0.828712
Pcdhgb5	Pcdhgb5	protocadherin gamma subfamily B, 5	3.75712	0.747076	1.64394	5.83237	2.46049	2.29033	0.178913	2.68808	3.66724	2.52547	2.16627	3.84725	2.56535	4.19462	2.84841	2.79413	2.06321	1.03413	0.794355	1.5995	1.49307	0.846193	2.00336	1.86609
Pcdhgb6	Pcdhgb6	protocadherin gamma subfamily B, 6	3.3733	0.595203	4.3e-08	6.82098	2.41459	2.41428	0.459581	3.72799	4.4259	2.36117	3.05396	4.65953	2.59013	4.3768	3.44726	3.80392	2.49825	1.14594	0.280705	1.89958	2.20217	1.49395	2.37235	1.97534
Pcdhgb7	Pcdhgb7	protocadherin gamma subfamily B, 7	3.27986	1.07556	1.24019	5.27548	2.89366	2.60295	0.367714	2.38718	4.72462	2.54625	2.48878	4.89486	2.16677	4.20711	3.4355	3.37803	1.82104	1.26117	0.389257	1.18275	0.8672	1.23848	1.43481	1.22349
Pcdhgb8	Pcdhgb8	protocadherin gamma subfamily B, 8	3.27845	0.738193	1.42565	4.68002	2.81015	2.53677	0.328315	3.27002	2.94603	1.74576	2.0247	3.94084	2.67315	3.25531	3.38611	2.67354	2.24345	1.09824	0.164115	2.02788	2.86388	1.35073	2.03949	2.25494
Pcdhgc3	Pcdhgc3	protocadherin gamma subfamily C, 3	79.3295	28.637	50.7881	119.661	69.9337	65.65	24.4988	83.6071	102.652	76.4358	72.6723	98.5558	89.5331	99.9218	83.7276	70.9927	85.6193	37.668	24.7259	66.933	96.0553	62.0792	76.3785	68.1525
Pced1a	Pced1a	PC-esterase domain containing 1A	22.321	19.3688	18.3137	24.2398	24.5718	22.929	23.056	28.1632	15.6805	14.9987	21.0725	21.5372	15.5437	21.9476	22.4004	19.8025	16.5537	14.9097	12.5594	21.8818	19.9059	21.1986	26.7086	20.9567
Pced1b	Pced1b	PC-esterase domain containing 1B	9.43296	6.24299	6.2516	8.19601	9.57067	8.05703	8.07753	10.8866	5.07708	5.33575	6.45836	6.92207	5.6461	8.68145	6.06025	6.82273	5.92209	6.65175	2.66335	7.35808	5.89737	6.56263	8.78066	9.09403
Pcf11	Pcf11	PCF11 cleavage and polyadenylation factor subunit	5.23163	4.19606	4.08398	6.68919	5.73826	5.51894	2.38618	3.78414	5.14467	3.90858	5.22649	4.75675	2.97251	5.64825	4.07719	2.82668	4.59373	3.68298	2.61388	4.64646	4.7991	4.75903	3.20235	3.35302
Pcgf1	Pcgf1	polycomb group ring finger 1	2.17981	0.703466	3.69497	6.75016	4.07607	2.90155	2.15456	3.14413	3.69131	2.92256	3.30766	3.84987	2.57301	3.96131	6.0334	4.84235	2.48684	2.05513	1.80519	4.10381	3.08301	3.89323	4.07416	2.69622
Pcgf2	Pcgf2	polycomb group ring finger 2	16.9104	8.48903	9.47835	7.10955	13.3348	15.5156	13.1128	21.7298	6.84712	11.722	10.4508	11.5796	13.01	14.7406	8.20084	9.23883	5.95869	5.36182	1.64804	6.93852	3.05695	4.69309	11.0548	6.70661
Pcgf3	Pcgf3	polycomb group ring finger 3	8.83709	4.14304	5.60756	14.9923	10.1281	8.42971	4.58157	7.61987	8.01581	5.77332	6.64536	8.55348	8.6105	9.40174	7.44971	5.96562	8.09392	4.92821	3.35257	8.02049	6.1724	5.58622	7.77402	6.97928
Pcgf5	Pcgf5	polycomb group ring finger 5	4.01901	2.55559	2.58884	4.56193	4.20267	2.76409	2.07879	2.5966	2.94569	2.529	3.81541	2.49259	2.45977	3.07049	2.24263	1.65463	3.60101	2.66836	1.61735	4.37524	3.23128	3.25618	2.27918	1.81848
Pcgf6	Pcgf6	polycomb group ring finger 6	6.37683	2.88541	4.42664	8.16696	5.49848	5.79536	5.13314	5.89961	3.79097	3.52488	5.13642	5.42001	3.81928	6.27966	5.37401	3.74393	3.27504	2.72104	2.2837	5.00199	3.46275	4.92759	3.73194	2.86367
Pcid2	Pcid2	PCI domain containing 2	12.8446	7.49137	8.78717	13.5714	12.4107	11.3062	11.6229	12.9401	10.7906	9.57114	11.241	10.1656	9.81621	11.7946	10.4726	8.93637	8.68184	8.30384	4.69976	13.8048	10.1813	11.5091	11.2788	11.5697
Pcif1	Pcif1	PDX1 C-terminal inhibiting factor 1	12.9991	9.67004	8.30514	14.3665	13.9619	14.2782	11.6453	17.4752	15.1783	13.9286	13.4026	13.6372	12.8927	18.3684	17.522	14.0353	10.9599	8.88834	5.98067	12.1854	10.9151	12.5236	13.6334	12.425
Pck2	Pck2	phosphoenolpyruvate carboxykinase 2 (mitochondrial)	15.1469	9.37366	11.2274	19.3707	14.6893	16.114	19.8096	20.9321	11.6714	11.7021	15.7949	18.544	13.9636	16.7824	16.8817	15.129	13.2532	15.044	10.1878	13.8225	9.80496	11.4153	19.4209	18.489
Pclaf	Pclaf	PCNA clamp associated factor	0.678778	3.40392	0.596554	2.94075	0.749719	2.05704	0	0.751128	4.44197	4.17878	2.44906	4.60151	2.07182	5.20111	1.77343	1.23224	1.15731	0.876824	0.598816	1.06156	0.372538	3.10534	0.661391	0.914189
Pclo	Pclo	piccolo (presynaptic cytomatrix protein)	10.1978	2.17036	4.64884	11.6303	8.58982	6.35834	1.5968	6.83974	5.05984	3.36384	4.10556	6.00463	5.82749	5.19159	6.92623	4.59869	5.87583	3.3019	1.2281	2.61916	3.83539	2.09092	3.69768	3.79141
Pcm1	Pcm1	pericentriolar material 1	16.5507	11.3801	10.1958	19.0709	15.3906	15.486	7.65422	10.7765	15.2904	11.142	12.718	11.0858	8.60768	14.0125	8.65366	6.67344	12.6855	10.4271	8.11149	12.4059	13.6592	11.0768	8.2544	7.54512
Pcmt1	Pcmt1	protein-L-isoaspartate (D-aspartate) O-methyltransferase 1	249.646	141.12	173.592	200.288	250.966	163.965	151.945	208.802	155.847	116.108	127.126	155.017	126.514	147.164	154.419	126.995	141.193	128.021	75.2287	147.156	131.434	110.767	129.197	128.246
Pcmtd1	Pcmtd1	protein-L-isoaspartate (D-aspartate) O-methyltransferase domain containing 1	31.4967	19.3666	22.7408	37.2042	26.2709	27.6921	19.622	18.7838	27.5656	21.5164	30.6534	28.0949	25.7635	32.5969	18.2034	17.3715	27.5468	20.4434	22.088	21.2099	27.6515	23.9933	19.8565	18.1714
Pcmtd2	Pcmtd2	protein-L-isoaspartate (D-aspartate) O-methyltransferase domain containing 2	26.7132	19.2079	21.9234	33.6978	25.117	24.7852	10.7866	20.1017	25.4161	20.2744	31.2308	28.6814	24.79	33.8023	17.5807	13.1445	20.9092	15.8298	12.6153	19.417	17.3675	17.2748	16.0241	12.5324
Pcna	Pcna	proliferating cell nuclear antigen	34.6308	46.5611	29.8102	46.5495	43.3798	45.2829	33.1818	37.6538	50.9644	57.9409	46.3597	38.8039	35.5695	47.0892	39.9032	33.6679	36.4992	34.5356	31.724	49.8711	44.1942	43.1479	32.0163	34.544
Pcnp	Pcnp	PEST proteolytic signal containing nuclear protein	181.405	128.64	122.622	188.24	167.682	168.191	107.341	141.511	172.588	172.031	151.193	123.869	118.969	135.568	128.945	112.079	198.237	142.869	105.378	161.796	173.327	140.229	153.656	150.75
Pcnt	Pcnt	pericentrin	3.98764	2.19515	1.85862	3.93101	3.18881	3.27799	2.49092	3.43883	3.00502	3.43902	2.95973	3.06805	2.99755	3.70728	3.44157	2.52428	3.06866	2.51216	1.23243	2.86978	3.36672	3.11144	3.32859	2.67948
Pcnx1	Pcnx1	pecanex 1	11.5423	5.9917	6.95117	16.4371	11.5313	9.96919	6.28036	12.51	11.3197	8.04096	7.86886	10.0792	10.7501	9.71263	10.0772	7.46399	10.8588	7.01009	3.75562	8.50249	11.048	7.18485	9.19368	8.98015
Pcnx2	Pcnx2	pecanex 2	15.6537	2.83006	7.2111	13.0726	11.6681	8.81095	7.62386	16.2481	6.59269	6.88894	6.93836	8.56999	11.7279	7.56248	10.2838	6.88229	6.82144	4.45964	3.25155	8.01327	10.8385	9.71399	11.2781	9.03964
Pcnx3	Pcnx3	pecanex 3	11.3562	4.52954	6.71475	12.6903	10.4196	10.9891	7.51622	15.8483	6.77158	7.41141	7.91157	9.08	10.7805	10.2822	12.3666	8.72277	5.76229	5.36361	2.74574	8.83513	9.80029	9.4822	11.3227	10.6361
Pcnx4	Pcnx4	pecanex homolog 4 (Drosophila)	89.5228	68.7545	80.1777	94.0313	110.188	90.458	108.387	124.454	56.7645	57.3006	89.0746	82.4742	72.4366	89.5097	95.25	89.1432	71.5921	96.201	55.6122	96.8032	71.3705	77.9972	103.992	129.057
Pcolce	Pcolce	procollagen C-endopeptidase enhancer	1.12883	0.587948	0.953814	2.28553	0.291121	0.760256	7.0499	2.16642	5.98302	3.08582	9.3768	5.26143	1.16018	7.29111	7.14376	0.98315	0.322539	0.606601	0.854621	2.08111	1.7366	0.972363	3.32572	1.00099
PCOLCE2	PCOLCE2	procollagen C-endopeptidase enhancer 2	1.3098	0.402641	0.188587	2.4676	0.911483	0.972762	1.25174	0.519276	3.13307	2.54372	3.00619	2.61402	1.53883	2.72732	1.53112	1.16637	1.16008	1.27503	1.80596	3.48582	3.16664	3.16283	2.52433	1.8303
Pcp2	Pcp2	Purkinje cell protein 2	0	3.28744	0.920499	2.12264	0.228389	6.21587	0.977527	0.310823	1.16071	7.76739	0.609155	30.0828	1.69234	4.076	0	0	0.717779	10.0513	1.79087	11.4474	5.61429	1.26025	0	0.577052
Pcp4	Pcp4	Purkinje cell protein 4	538.514	1619.61	555.82	2328.7	1089.69	916.739	434.037	476.193	947.258	227.354	2577.05	574.265	146.698	996.745	1401.63	696.152	5043.32	3278.11	8581.92	4063.59	8413.98	5933.29	7520.18	5824.05
Pcp4l1	Pcp4l1	Purkinje cell protein 4-like 1	50.9974	23.0152	29.3247	40.3161	47.4036	37.4968	30.5372	37.8468	29.6892	27.5339	49.911	19.8107	17.1495	22.1996	52.6588	20.7932	93.3178	62.4732	34.2518	70.5238	60.1878	58.7858	36.5009	90.6053
Pcsk1	Pcsk1	proprotein convertase subtilisin/kexin type 1	3.79277	0.241091	2.42399	5.04743	3.47631	2.61241	2.03117	2.59125	2.5282	1.79232	3.35871	2.29829	0.975061	4.07262	0.477175	1.13549	3.9515	2.31423	0.309336	1.72404	0.497226	0.348586	1.21764	2.18167
Pcsk2	Pcsk2	proprotein convertase subtilisin/kexin type 2	120.027	45.8058	78.5269	100.339	103.544	73.6058	80.9088	103.618	50.5214	39.4856	84.7304	67.638	65.6587	70.1112	66.5339	51.7331	132.073	100.998	93.895	69.4966	141.445	100.314	136.556	165.824
Pcsk4	Pcsk4	proprotein convertase subtilisin/kexin type 4	10.3439	11.9029	7.981	6.94382	14.2822	10.3839	11.1571	12.991	5.05342	3.72341	5.60683	7.91218	4.25982	8.43575	8.00217	8.77896	6.00853	5.94471	3.44099	4.21695	5.48312	4.9639	9.09913	9.29032
Pcsk5	Pcsk5	proprotein convertase subtilisin/kexin type 5	3.74724	2.56247	2.51929	2.53241	4.18809	2.53853	1.92683	3.68585	1.67917	1.77166	2.24688	2.87635	1.14346	1.85252	3.20194	2.31615	4.59882	3.33439	0.689646	0.910548	0.983975	1.15817	2.17348	4.7447
Pcsk6	Pcsk6	proprotein convertase subtilisin/kexin type 6	4.81951	10.3503	2.57068	11.5318	7.23048	12.3379	3.20058	6.19253	14.9006	17.7661	8.88086	9.9407	9.60798	10.6687	11.1358	5.22402	7.7744	6.70339	6.24347	15.351	13.7949	16.2693	12.0818	9.55448
Pcsk7	Pcsk7	proprotein convertase subtilisin/kexin type 7	6.72268	5.10667	5.17299	7.95643	5.90526	7.27835	6.19679	8.6112	5.66261	6.48646	5.51691	5.94854	6.0506	7.04168	8.53798	5.52187	4.1418	3.31246	3.20129	6.33023	6.39457	8.19865	8.06746	5.4127
Pctp	Pctp	phosphatidylcholine transfer protein	2.10501	0.492522	1.54848	2.46089	1.367	1.25084	0.534766	0.994893	1.98002	2.09253	2.80428	5.31251	1.367	1.74438	2.15444	1.57978	2.25367	1.47313	3.13917	1.728	5.09525	3.38001	4.09171	3.02021
Pcyox1	Pcyox1	prenylcysteine oxidase 1	61.7987	18.7558	29.9264	60.5242	55.2991	39.7755	15.8008	48.0227	40.9778	31.9753	38.1521	38.9969	37.3578	42.0096	39.5805	29.2473	47.2995	32.3993	13.8585	40.5547	41.8065	32.5843	43.0855	42.6371
Pcyox1l	Pcyox1l	prenylcysteine oxidase 1 like	25.4804	16.3384	13.6084	21.8062	24.5469	23.1411	18.0702	23.8552	14.546	15.3971	18.4051	21.8529	26.7882	21.9338	25.536	20.7046	12.1724	13.4774	14.8628	21.4867	20.3278	22.0394	33.6599	30.1642
Pcyt1a	Pcyt1a	phosphate cytidylyltransferase 1, choline, alpha	12.8186	9.19238	8.44693	15.6837	13.5939	12.8596	6.26279	11.7572	12.6554	13.5007	11.8451	9.72366	8.70058	11.2644	10.649	6.80047	13.1437	9.23547	7.11713	13.2635	14.7589	12.5566	11.8459	11.8038
Pcyt1b	Pcyt1b	phosphate cytidylyltransferase 1, choline, beta	12.3787	4.35084	6.18645	16.1273	13.4221	8.38475	2.30213	8.83369	10.6812	6.68917	7.30537	9.4744	5.407	10.4621	8.23196	6.9129	12.3508	6.50248	3.27002	10.7892	12.1644	7.22677	6.51301	6.77566
Pcyt2	Pcyt2	phosphate cytidylyltransferase 2, ethanolamine	53.0184	53.0339	34.2865	64.0218	55.9107	66.1592	51.6131	58.2783	52.2936	51.2982	61.7729	60.7155	53.4021	58.4248	75.1745	60.1248	48.0446	46.9994	37.4634	71.8845	60.5414	73.4194	81.76	76.2014
Pdap1	Pdap1	PDGFA associated protein 1	181.677	175.13	160.996	158.552	185.524	184.545	196.295	208.403	167.795	155.055	158.086	170.291	166.423	187.814	179.783	172.753	135.099	137.778	125.122	153.062	150.871	147.788	160.837	152.528
Pdcd10	Pdcd10	programmed cell death 10	69.9082	69.4927	65.0321	88.0696	83.6119	79.6746	34.9335	47.3009	76.892	74.1697	72.8723	57.7977	54.788	61.368	43.6701	42.3223	72.3192	65.8393	64.8612	77.3868	91.077	74.1479	44.7956	42.924
Pdcd11	Pdcd11	programmed cell death 11	6.67536	4.36701	4.69505	8.21235	6.30525	7.83177	6.51023	7.1563	4.7235	4.48696	6.30207	6.84364	5.6107	7.94716	7.31903	6.02925	5.11936	4.17266	3.19174	5.48774	6.16778	6.19058	7.2743	6.17886
Pdcd2	Pdcd2	programmed cell death 2	22.0294	29.2471	26.8618	23.8624	22.9821	22.1168	30.823	27.5319	20.8561	23.5362	23.9763	23.9076	17.552	26.5771	23.8087	21.5885	20.0984	20.8913	22.385	22.2182	20.3754	22.6387	24.6881	21.9558
Pdcd2l	Pdcd2l	programmed cell death 2-like	10.4384	9.26915	8.03473	11.6644	11.5748	11.3688	10.4416	13.5256	11.536	9.48181	11.0686	11.238	8.09679	13.1545	13.497	12.7275	7.46208	6.24478	7.09492	9.81535	9.60762	8.98033	11.2289	13.0798
Pdcd4	Pdcd4	programmed cell death 4	52.2237	36.229	36.8313	62.672	44.8342	42.3289	38.6454	37.0472	42.0669	35.5343	50.8516	48.0922	33.1346	57.3454	38.3571	33.0002	31.0603	39.5286	27.2684	43.2119	34.693	38.421	33.5384	32.1387
Pdcd5/108348109	Pdcd5	programmed cell death 5	17.5466	17.3061	18.9805	12.0552	12.1372	24.2947	52.9446	22.9038	17.8069	7.79239	17.0082	20.7931	13.8562	12.7198	31.7957	34.6357	20.0883	9.04388	18.9181	13.6108	14.7516	12.1067	32.139	21.2687
Pdcd5/ENSRNOG00000013250	Pdcd5	programmed cell death 5	32.3568	92.6885	30.1351	58.4736	64.2359	46.1354	84.9665	100.157	30.6923	50.454	66.4292	42.7216	46.75	39.6213	96.2157	79.6186	71.4798	64.5639	45.4826	97.0833	132.643	44.1642	105.052	39.1239
Pdcd6	Pdcd6	programmed cell death 6	51.2965	41.351	45.1841	57.6024	48.4128	56.0863	57.6232	53.1888	50.5619	49.1885	56.286	59.8508	48.3033	63.6295	60.5824	48.9517	40.4108	32.3944	35.6226	55.701	63.424	50.7361	51.9256	38.8676
Pdcd6ip	Pdcd6ip	programmed cell death 6 interacting protein	23.5325	16.2278	13.6748	26.5125	21.9828	23.4202	12.7632	20.1228	22.8239	17.7437	17.7433	17.0866	17.5728	19.2203	20.5561	13.3377	20.5061	14.4057	11.394	22.3921	21.6002	22.5475	22.2271	18.1915
Pdcd7	Pdcd7	programmed cell death 7	29.9866	20.4608	21.8585	24.5259	28.2026	26.0291	26.6099	33.5827	21.1	17.3288	23.1491	24.3711	20.0484	25.8718	23.0848	21.4072	16.6415	19.9189	12.6363	24.5938	16.9104	22.8112	27.6273	24.3121
Pdcl	Pdcl	phosducin-like	11.8642	9.97158	8.80573	15.9403	12.0886	10.1112	5.76563	6.87503	14.7647	11.5857	15.6986	13.4445	10.4874	16.8273	7.95268	7.43743	10.6529	10.2024	8.2994	10.362	10.8099	9.34949	6.09462	6.95069
Pdcl2	Pdcl2	phosducin-like 2	0.849638	0.328638	0.372809	2.99602	1.18152	1.95828	0.522688	1.03611	2.14691	1.53362	4.32472	4.74602	0.591585	6.63418	2.22752	3.4089	5.46559	4.80485	2.46096	2.50425	1.04053	2.74721	2.65007	2.27958
Pdcl3	Pdcl3	phosducin-like 3	14.7612	19.1136	12.7143	18.4711	15.7642	16.2701	12.0813	12.8644	17.203	19.2745	21.5117	15.1453	14.9072	19.1991	13.0962	10.6568	19.9985	18.513	17.5197	23.4875	21.9766	22.3835	16.9374	17.043
Pddc1	Pddc1	Parkinson disease 7 domain containing 1	0.746332	0.38069	1.10151	0.672137	0.809209	0.242268	0.238069	2.24894	1.15029	0.296373	0.571344	3.15687	0.949369	1.36217	1.38822	0.84201	0.849193	1.01	0.298526	1.13262	1.2662	1.27629	1.21166	1.6813
Pde10a	Pde10a	phosphodiesterase 10A	5.5787	1.29946	3.16256	10.2166	5.08484	3.56858	1.61692	4.98732	5.09623	2.89598	3.29863	3.51705	4.03276	3.71658	4.11303	2.67474	9.34829	2.02941	1.06511	3.11354	5.38392	1.95468	4.82972	3.35192
Pde11a	Pde11a	phosphodiesterase 11A	0.392417	0.372443	0.147295	1.13825	0.562685	0.345862	0.0701874	0.498419	0.633421	0.517394	0.738527	1.17281	0.413607	1.24504	0.216554	0.365018	0.183827	0.201572	0	0.212295	0.220938	0.127211	0.086353	0.146894
Pde12	Pde12	phosphodiesterase 12	2.96649	2.17786	2.47817	3.64208	2.96498	2.23246	1.43708	2.2202	3.26651	3.09334	2.49228	2.66403	3.12678	3.2418	2.19981	2.09558	2.54894	2.50657	1.09624	3.39429	2.17953	2.54881	1.57349	1.83045
Pde1a	Pde1a	phosphodiesterase 1A	54.8424	22.2102	24.6976	29.0154	61.5751	40.4785	8.70909	34.0213	23.432	21.6379	14.0142	18.4941	24.6589	24.0833	9.07201	10.9842	3.0352	2.51896	0.565648	3.84485	1.07201	1.44142	3.49024	1.95821
Pde1b	Pde1b	phosphodiesterase 1B	72.3777	25.2741	40.1705	104.644	64.1587	40.166	34.0704	79.4063	65.3453	29.1317	68.238	71.6348	24.6804	100.648	77.6042	69.9409	86.466	59.1812	27.4408	74.7895	49.7273	45.05	88.1187	100.3
Pde1c	Pde1c	phosphodiesterase 1C	0.873737	1.92827	0.298701	2.44115	1.17776	1.59516	0	0.648903	2.41894	2.81795	0.763805	0.51696	0.843628	0.653621	1.1585	0.388406	1.47671	1.39643	0.852326	3.01701	2.19396	2.35944	1.34448	1.47302
Pde2a	Pde2a	phosphodiesterase 2A	125.977	55.338	95.9054	87.0527	107.873	102.474	117.552	189.386	75.7079	86.4222	76.1143	118.658	166.001	117.04	76.2365	86.4634	11.6294	10.7248	5.78521	12.5211	6.64962	10.1278	11.3778	19.4482
Pde3b	Pde3b	phosphodiesterase 3B	2.56332	2.33042	1.44101	3.0819	2.79055	3.34126	1.07887	2.19985	2.72831	3.1434	1.76903	1.78604	2.15478	3.03981	2.10708	1.52902	2.02836	1.55741	0.778449	2.33378	2.35141	2.46388	1.57909	1.34601
Pde4a	Pde4a	phosphodiesterase 4A	29.992	7.01225	13.2894	24.7183	27.5349	20.9437	6.89215	25.3187	17.1934	14.487	15.3531	14.7849	15.7902	19.69	16.9967	12.8311	19.4708	12.3482	5.94519	21.3327	20.5371	15.2805	20.3636	18.6848
Pde4b	Pde4b	phosphodiesterase 4B	26.9697	11.1048	14.1819	23.9542	24.0091	20.8446	5.78356	22.1385	19.8878	19.7742	14.0362	6.98053	11.1394	10.2343	13.0534	5.50425	36.1708	19.6169	6.80784	20.6116	19.1198	16.111	19.3357	21.7948
Pde4c/ENSRNOG00000043249	Pde4c	phosphodiesterase 4C	0.925882	0.329521	1.47228	0	0.739099	0.629223	0.433841	0.54763	0.214162	0.186966	0.317724	0.153297	0.513487	0	0.00539931	0.13374	0.599457	0.213205	0.145218	1.03268	0.103842	1.05668	0.645642	0.373459
Pde4d	Pde4d	phosphodiesterase 4D	8.14364	1.90647	3.13835	11.6144	9.26123	5.29954	1.22977	7.6735	6.7233	3.6927	3.37764	2.5232	4.58414	3.75578	3.73428	2.33395	12.6291	4.52816	1.20866	3.98347	7.64548	3.40799	4.348	3.53151
Pde4dip	Pde4dip	phosphodiesterase 4D interacting protein	35.1207	12.8262	20.1822	37.838	30.5172	25.3921	22.4713	35.7937	21.7587	16.9519	22.4624	25.4088	19.1819	23.8964	30.8209	20.2351	26.197	16.437	12.5834	24.6957	27.8265	23.3352	28.8113	26.6321
Pde5a	Pde5a	phosphodiesterase 5A	2.22745	0.172252	0.562745	1.83236	1.10574	1.17057	0.321981	1.15958	1.60137	0.970943	0.921795	1.03695	0.98071	0.86411	0.681154	0.99006	0.606856	0.304082	0.0819994	0.375368	0.535016	0.356555	0.483694	0.153248
Pde6d	Pde6d	phosphodiesterase 6D	56.6712	61.4763	52.2231	76.608	64.0087	63.7523	65.6632	65.3143	64.6759	73.8231	63.7934	66.619	66.0502	65.1812	70.5541	67.3564	55.9127	53.7218	54.9343	76.1596	61.8783	63.8124	81.1241	73.9555
Pde6g	Pde6g	phosphodiesterase 6G	1.3113	0	0.463476	3.26389	2.33303	0.529683	0.817607	0.776664	1.06275	1.84778	9.84219	10.7342	1.41526	2.84496	7.17599	2.66602	1.43668	1.35385	3.70575	1.64525	2.31301	2.4017	10.4702	1.74335
Pde7a	Pde7a	phosphodiesterase 7A	2.72229	1.44727	2.31056	3.17968	2.36351	2.32536	2.037	1.75307	1.82276	0.994626	2.30736	1.96453	1.46371	2.15454	1.37615	1.46778	1.33415	1.24498	0.868214	1.87144	1.62737	1.60532	1.58922	1.37238
Pde7b	Pde7b	phosphodiesterase 7B	5.87302	0.948217	4.07953	16.6948	4.32845	2.83349	2.68493	5.98642	7.17428	1.24682	7.3001	4.71821	2.78003	6.12127	5.82644	3.0617	17.609	6.88755	10.627	11.0295	30.3935	20.7083	16.767	18.1078
Pde8a	Pde8a	phosphodiesterase 8A	6.03593	10.1892	1.67015	8.90974	7.48229	17.2625	1.54901	3.5341	15.8896	17.1027	4.97234	2.54513	6.50724	4.6398	8.29557	1.99932	5.98516	4.72689	4.38558	13.9424	12.2959	18.6581	7.23069	5.34462
Pde8b	Pde8b	phosphodiesterase 8B	20.6747	5.07734	12.7888	13.2792	11.898	12.4099	5.52438	18.1058	11.8346	9.6461	6.49916	9.94485	12.2036	9.44367	7.96079	6.24645	11.258	6.18648	3.16146	9.76989	7.86477	5.53804	9.94466	6.63553
Pde9a	Pde9a	phosphodiesterase 9A	16.8006	14.2384	13.9567	19.2406	17.8356	16.4614	15.5263	15.8969	13.8688	10.3546	16.7132	16.3397	8.25449	17.8049	18.8427	18.6738	12.1136	10.0778	8.89969	15.9839	19.8133	12.8656	22.5328	9.24417
Pdf	Pdf	peptide deformylase (mitochondrial)	14.4834	12.4685	8.2781	16.7471	16.6629	16.7059	11.2755	18.813	14.6919	12.8118	13.4745	14.6345	11.5063	18.0824	17.1782	16.5556	9.84663	11.5838	6.8229	14.3031	11.1184	14.5249	14.8795	12.4402
Pdgfa	Pdgfa	platelet derived growth factor subunit A	53.6944	60.6076	46.1313	45.817	56.4049	54.5467	71.1008	57.3729	42.8179	52.4328	51.9938	44.1712	45.0394	41.914	48.8173	39.9265	54.2352	55.6304	41.9763	53.3635	49.1924	61.2009	69.4035	67.0061
Pdgfb	Pdgfb	platelet derived growth factor subunit B	9.93672	6.20302	7.22476	11.0492	8.01767	10.4082	10.3693	13.5576	5.28193	7.08292	8.49945	8.72777	7.7475	8.07629	12.398	11.0664	7.46744	3.76018	3.01423	7.03909	7.32553	7.68582	11.1756	10.1837
Pdgfc	Pdgfc	platelet derived growth factor C	3.89142	3.31848	4.00822	2.9612	4.79695	3.4164	2.69382	4.42383	3.31385	4.11292	2.54045	2.1745	3.60767	3.56657	2.52972	1.4348	3.37114	2.64495	1.65338	3.36622	2.94605	2.16401	2.62002	2.95434
Pdgfd	Pdgfd	platelet derived growth factor D	0.591506	0.858909	0.744988	3.72199	0.540422	0.535975	0.505591	0.388453	2.59232	1.33386	1.96491	1.78871	1.19363	1.6738	0.809866	0.503326	1.70784	1.10503	0.916083	2.11592	1.27861	1.02128	0.542909	0.644395
Pdgfra	Pdgfra	platelet derived growth factor receptor alpha	7.62324	8.25707	6.16605	13.9788	7.75216	8.62076	4.06114	6.7228	16.2357	12.8647	11.6038	10.2203	10.1789	12.1385	9.52401	6.34996	12.7208	7.55085	6.09156	11.3778	8.25976	9.61307	7.98786	8.49949
Pdgfrb	Pdgfrb	platelet derived growth factor receptor beta	5.22062	3.51038	3.43673	7.6725	3.49888	4.50555	5.13211	5.82392	4.18622	5.06901	5.503	6.12127	6.34502	5.7916	5.63358	4.43994	3.46617	2.12795	2.38458	5.84824	6.35772	7.00957	6.14027	4.08625
Pdha1	Pdha1	pyruvate dehydrogenase E1 alpha 1 subunit	158.403	116.094	126.688	132.84	155.296	131.196	95.5199	105.268	116.279	115.805	118.082	115.396	102.505	106.559	88.4879	68.9946	127.656	111.425	100.255	127.595	131.807	129.471	96.1561	101.556
Pdhb	Pdhb	pyruvate dehydrogenase E1 beta subunit	129.569	66.9991	98.9232	148.709	123.23	91.8575	100.929	133.398	96.358	88.7313	119.397	112.453	71.5458	113.255	134.235	113.791	96.9592	98.3705	86.5902	139.967	135.363	126.097	147.202	112.991
Pdhx	Pdhx	pyruvate dehydrogenase complex, component X	26.4815	20.3292	20.2064	34.1807	28.4927	23.2506	19.5315	24.1191	26.3822	19.2199	28.0013	28.3877	15.7693	26.7655	28.8962	23.9639	30.3671	22.0489	22.6411	33.3259	37.8012	32.2156	31.7865	30.7136
Pdia3	Pdia3	protein disulfide isomerase family A, member 3	165.293	132.415	128.746	218.77	159.821	163.438	115.245	155.953	171.963	152.318	202.781	214.159	162.454	199.198	172.254	145.926	152.391	152.224	132.542	190.392	147.807	170.326	168.108	148.247
Pdia4	Pdia4	protein disulfide isomerase family A, member 4	24.0853	25.4241	17.5218	27.2697	26.1235	30.7593	22.5442	28.1933	22.6337	23.9604	24.8023	23.0825	20.9532	25.0504	28.0444	20.6891	16.8546	19.6786	17.0076	30.5962	19.5365	26.8939	29.3064	30.4416
Pdia5	Pdia5	protein disulfide isomerase family A, member 5	1.61567	0.940229	0.89108	2.38805	1.63754	2.32222	2.31859	1.81843	1.32805	0.993785	1.89094	1.33842	1.53237	1.29563	1.97065	1.5889	1.8161	1.5098	0.941662	1.1847	1.34413	2.1393	3.03395	3.91468
Pdia6	Pdia6	protein disulfide isomerase family A, member 6	110.633	86.3165	89.7754	120.456	106.681	99.9318	124.269	129.773	89.8763	89.3929	99.1032	114.454	92.4112	95.7601	117.683	110.243	67.3401	84.4537	70.2979	102.947	82.255	94.2155	104.472	100.534
Pdik1l	Pdik1l	PDLIM1 interacting kinase 1 like	3.46068	2.67364	2.8909	4.28802	4.09895	3.60307	2.74013	2.48388	3.34789	2.67318	3.43135	2.79347	2.65268	3.72269	2.21452	1.64319	2.76724	2.98652	1.79832	3.58608	3.32548	2.79081	2.34211	2.10785
Pdk1	Pdk1	pyruvate dehydrogenase kinase 1	33.8256	23.5242	30.2404	30.426	32.6414	24.4866	28.9069	32.7992	30.6078	28.2228	21.0336	26.0286	27.1153	31.9866	20.4567	22.725	18.3354	14.7361	14.5774	16.4636	20.6666	14.8548	16.4283	16.7287
Pdk2	Pdk2	pyruvate dehydrogenase kinase 2	139.093	59.5495	84.6291	142.188	118.896	106.182	54.5905	139.273	122.286	105.859	107.383	145.123	98.487	134.636	146.746	114.703	113.845	68.9589	45.6737	120.537	126.558	114.549	126.669	108.479
Pdk3	Pdk3	pyruvate dehydrogenase kinase 3	17.5861	14.6973	11.8678	16.8599	18.4718	12.6568	11.0886	14.0083	16.0167	16.4591	17.7436	20.411	13.8994	18.3514	19.3802	17.9269	12.8511	11.233	8.91703	12.2211	16.4483	12.7047	15.8029	14.188
Pdk4	Pdk4	pyruvate dehydrogenase kinase 4	0.734472	0.262377	0.774104	2.66803	1.07841	1.33971	0.559371	0.729601	1.99887	2.0656	1.59147	0.872294	1.06173	0.913894	0.661999	0.253353	1.64388	0.366522	0.826214	0.926138	1.5473	1.08343	1.26248	0.410596
Pdlim1	Pdlim1	PDZ and LIM domain 1	4.99923	10.1768	1.66884	5.42114	9.95479	8.42983	3.35143	5.87941	3.48375	5.19289	4.22228	3.42598	3.90856	3.73492	3.90663	2.86602	4.64461	3.31818	6.71883	7.55784	17.9094	15.1156	16.3812	8.97438
Pdlim2	Pdlim2	PDZ and LIM domain 2	0.281795	0.812898	0.702852	1.80211	0.653023	0.714176	1.01083	0.603391	1.66471	1.4993	3.22443	3.22063	0.974674	1.39088	2.49669	1.2428	0.731966	0.795	0.620634	1.24242	1.41773	1.42249	4.17777	0.605778
Pdlim3	Pdlim3	PDZ and LIM domain 3	1.37876	4.09279	0.84267	3.3649	3.17971	4.35896	2.63707	1.72613	5.0879	7.92295	3.3437	5.65542	2.69157	6.28898	3.36079	3.57926	1.82744	2.32978	0.757413	3.17886	0.867375	0.989671	1.0921	1.40492
Pdlim4	Pdlim4	PDZ and LIM domain 4	31.6338	39.3724	35.4419	32.0184	32.4377	46.3132	37.5061	38.6	49.8411	66.1257	42.0364	48.6734	45.3093	44.101	46.8675	41.8642	46.0692	42.1794	23.2359	29.4776	24.1385	26.7119	44.9419	34.5743
Pdlim5	Pdlim5	PDZ and LIM domain 5	3.66013	1.20992	2.61544	9.65412	4.07223	4.44357	0.318788	3.50514	8.83722	5.06463	4.2092	4.48575	3.57405	4.61968	3.75515	2.92929	10.8258	3.32642	1.74775	3.49931	3.64921	3.50768	3.11381	2.77344
Pdlim7	Pdlim7	PDZ and LIM domain 7	146.182	86.5253	134.731	136.818	130.403	131.948	217.276	213.78	99.9465	111.712	101.47	145.249	211.539	129.886	156.828	181.677	72.1043	98.5056	61.0406	117.334	98.0089	101.728	138.639	108.733
Pdp1	Pdp1	pyruvate dehyrogenase phosphatase catalytic subunit 1	50.9646	23.782	42.1094	73.818	39.375	19.0582	31.3004	34.9479	26.9403	10.8981	66.7738	16.4562	11.5026	21.0834	30.6097	10.7885	148.966	87.7902	102.671	85.0413	163.63	97.0129	87.6831	103.834
Pdp2	Pdp2	pyruvate dehyrogenase phosphatase catalytic subunit 2	3.32718	1.89786	1.50414	2.8892	2.81195	2.48164	1.41756	2.4562	2.90626	2.13042	2.45407	2.11303	1.2158	2.1309	2.12877	1.16729	4.8997	2.33036	1.98084	3.16362	4.26849	3.80346	3.94594	3.29695
Pdpk1	Pdpk1	3-phosphoinositide dependent protein kinase-1	12.1222	2.08656	3.15046	19.9344	11.14	6.71569	1.29509	7.01755	13.004	5.53838	5.45907	6.37162	6.69589	8.60689	4.85616	3.46543	14.4816	4.51961	1.38932	4.86661	8.41007	2.77488	4.03813	4.14956
Pdpn	Pdpn	podoplanin	6.89885	8.51546	13.3796	25.8162	8.23001	12.2566	10.2618	14.3631	30.1374	24.4918	19.0411	28.5676	23.5618	37.7121	19.2515	18.4495	13.4567	7.36017	3.41891	7.23688	5.99358	8.90014	8.30033	5.36747
Pdpr	Pdpr	pyruvate dehydrogenase phosphatase regulatory subunit	3.19322	0.920583	1.73644	4.38447	2.51604	2.00501	1.28132	2.23246	2.76838	2.05474	1.61974	1.6559	2.22624	2.42907	1.19667	1.36245	3.2091	1.56801	1.03483	2.02268	2.77712	1.69453	1.7716	2.0293
Pdrg1	Pdrg1	p53 and DNA damage regulated 1	64.722	117.329	65.9486	58.7471	82.8531	86.1664	103.986	81.1384	64.0007	80.6254	77.2727	58.4413	53.3422	67.1646	65.7601	60.935	81.332	100.898	77.2643	97.6452	79.2024	86.0106	89.7688	80.6301
Pds5a	Pds5a	PDS5 cohesin associated factor A	7.03458	2.43175	3.66744	10.3433	5.57923	5.45595	2.18099	5.19204	7.45364	4.45453	4.99168	5.39338	4.38733	6.28795	4.57517	3.28549	6.87926	2.58284	1.76657	4.60677	6.50193	4.73699	4.03127	3.32625
Pds5b	Pds5b	PDS5 cohesin associated factor B	20.9318	15.1694	17.0416	24.6878	17.5432	16.4645	13.4481	15.2053	18.9867	12.9231	18.4306	15.7206	14.2589	19.9659	11.8276	10.3166	18.7844	16.5838	9.61872	15.3149	11.8222	10.6727	9.68367	11.6945
Pdss1	Pdss1	decaprenyl diphosphate synthase subunit 1	5.9001	4.01398	3.97661	8.68081	4.88638	6.85167	4.53256	5.65581	3.78809	5.21335	6.28801	6.47127	6.46593	6.63221	7.06473	6.30358	3.43072	2.01505	3.92437	6.6597	3.79084	6.12096	4.66659	4.21621
Pdss2	Pdss2	decaprenyl diphosphate synthase subunit 2	12.671	11.0983	8.68936	12.9402	14.5472	10.0662	11.3668	11.9878	11.5409	8.56587	12.399	9.78449	7.47848	12.0998	12.2159	11.2862	11.5929	11.2044	11.2146	13.6264	12.8842	13.2941	12.4487	11.2592
Pdxdc1	Pdxdc1	pyridoxal-dependent decarboxylase domain containing 1	4.55806	2.28218	3.10296	8.78846	5.51007	5.78161	3.76364	4.43816	5.746	4.05674	3.90787	3.57027	3.68951	4.13812	3.79232	2.63877	5.99151	2.63613	2.38273	4.12354	5.41284	5.00468	3.44712	2.96077
Pdxk	Pdxk	pyridoxal kinase	16.7739	6.33408	12.678	20.0313	19.2319	10.5916	18.2391	17.9085	14.4596	8.30301	8.82754	12.362	5.24043	12.6926	12.3387	11.6212	20.3428	14.0236	4.00714	14.3505	9.73978	6.77368	10.9673	12.2112
Pdxp	Pdxp	pyridoxal phosphatase	128.478	103.408	102.945	109.818	132.166	100.483	149.127	165.245	86.9471	73.4926	104.256	115.744	101.679	117.046	122.717	121.513	110.129	129.915	62.3647	105.431	59.1785	65.6682	142.871	159.662
Pdyn	Pdyn	prodynorphin	19.8401	1.49386	12.792	47.8347	7.24087	5.49595	9.95892	18.054	35.5415	1.71054	11.2144	26.8639	3.07683	38.2636	26.8219	53.4545	1.23441	1.85129	0.0931629	3.09649	1.10239	1.75621	0.891882	1.98516
Pdzd11	Pdzd11	PDZ domain containing 11	45.9844	53.0448	56.2871	59.9411	55.3374	52.7053	58.1326	60.4183	52.2069	42.1546	57.4428	58.2063	43.5529	52.5602	61.8505	55.8388	69.7172	52.2341	49.3174	58.4539	56.8033	54.2636	74.5736	61.0555
Pdzd2	Pdzd2	PDZ domain containing 2	3.75114	0.64098	1.97766	3.90218	2.52827	1.81257	0.587405	3.37659	3.32598	2.38264	2.31406	1.64058	0.792186	2.54728	2.15381	1.53142	3.28597	1.6381	0.698892	2.05805	1.94669	1.87821	2.1572	1.46301
Pdzd3	Pdzd3	PDZ domain containing 3	1.11487	0.905036	1.41458	3.4811	0.830925	1.3405	2.06925	2.2029	1.41277	0.452366	1.96567	2.94065	0.741076	2.44539	2.29907	3.30102	0.334462	0.162374	0.44368	0.586022	0.268459	0.493598	0.657866	0.585224
Pdzd4	Pdzd4	PDZ domain containing 4	59.0334	37.0544	48.542	61.4451	60.5409	45.925	55.8898	68.8035	59.3614	44.7584	43.0675	55.6623	72.4879	61.3259	45.4869	50.1629	54.8787	42.7355	23.4038	38.8133	30.7499	27.1902	41.4756	44.6973
Pdzd7	Pdzd7	PDZ domain containing 7	2.82838	1.15033	1.12879	2.30244	2.22817	3.70401	1.89164	1.88854	1.1539	1.36993	1.99262	1.50536	1.87393	1.95278	1.32801	1.35818	1.25057	0.681148	1.27231	3.27192	3.82682	3.46863	3.46853	2.49216
Pdzd8	Pdzd8	PDZ domain containing 8	11.5677	7.2858	8.43075	13.8809	10.7803	9.73235	5.45221	7.88006	11.3269	9.48527	10.9418	8.58992	8.15033	10.3618	6.59234	5.54096	9.42144	6.96444	5.77598	9.33571	9.83526	8.54967	6.49652	5.92626
Pdzd9	Pdzd9	PDZ domain containing 9	3.40744	2.63105	2.96511	2.80507	3.32742	2.96939	3.03825	2.22442	2.61347	1.83643	3.53531	2.95131	1.94085	2.78882	2.00457	1.47809	2.49839	3.10444	4.11642	4.13728	3.69996	3.99894	2.55944	1.98257
Pdzk1	Pdzk1	PDZ domain containing 1	3.85958	1.4614	2.20297	4.49722	3.6773	3.55769	1.9307	3.47465	3.86296	2.2296	3.87303	3.28633	2.91065	3.90195	3.60444	2.60927	3.27601	3.15899	1.80801	3.00442	4.65915	2.86772	4.12763	3.80607
Pdzrn3	Pdzrn3	PDZ domain containing RING finger 3	22.9324	4.65855	15.6445	10.2291	11.9609	6.79078	13.3269	22.7739	11.7535	11.5316	7.24647	6.42315	9.42503	6.18547	6.70568	5.95555	5.95168	2.42033	1.69686	3.51099	5.52082	3.12356	2.97353	4.46764
Pdzrn4	Pdzrn4	PDZ domain containing RING finger 4	1.07105	1.3132	1.15189	2.11954	1.30169	1.56216	0.680703	1.25941	1.46094	1.5709	0.943608	0.862473	1.18487	0.687478	0.585471	0.405705	2.05564	2.09936	0.976337	2.3017	1.35965	1.16284	2.09356	1.57966
Pea15	Pea15	proliferation and apoptosis adaptor protein 15	297.346	500.219	272.183	450.23	390.113	479.245	327.043	441.864	510.082	560.779	359.41	389.794	360.989	415.468	467.684	382.628	439.573	429.037	304.11	515.542	353.014	498.768	438.84	451.288
Peak1	Peak1	pseudopodium-enriched atypical kinase 1	1.32238	0.307794	0.569583	4.33535	1.40314	1.15115	0.362913	0.99661	1.86798	1.061	1.46439	1.54981	1.75151	1.53873	1.67149	1.06253	4.08592	1.45206	0.674246	1.44609	3.32963	1.44872	2.11267	1.6568
Pear1	Pear1	platelet endothelial aggregation receptor 1	1.92134	0.822629	1.12905	1.58913	1.46733	1.38049	1.94545	1.87427	1.66502	1.32698	2.19288	1.76316	1.57644	2.17941	2.19756	0.736219	1.23805	0.91336	0.788167	1.3984	1.80925	2.48052	3.23253	1.46406
Pebp1	Pebp1	phosphatidylethanolamine binding protein 1	752.099	672.799	685.724	847.567	764.964	698.922	911.995	890.82	687.051	658.969	825.558	800.208	576.772	758.465	1046.28	915.726	871.736	812.52	819.274	1047.46	1014	974.052	1259.9	1148.93
Pecr	Pecr	peroxisomal trans-2-enoyl-CoA reductase	20.1672	21.7287	18.341	29.2651	20.7191	30.972	21.6406	23.9024	29.7141	23.1678	25.6128	28.9907	22.6495	33.113	27.7343	31.3094	20.4633	15.536	14.7407	25.755	21.7846	22.5684	26.4694	21.4791
Pef1	Pef1	penta-EF hand domain containing 1	54.6922	50.3428	39.8146	53.9294	56.0121	52.7543	59.444	64.4157	49.616	55.6323	52.5485	56.7746	45.3052	62.122	66.5493	55.3671	41.1971	40.6837	31.9805	61.9565	44.2797	50.4948	53.7458	58.4432
Peg10	Peg10	paternally expressed 10	1.46527	0	0.551352	3.24599	1.8674	4.58801	0.115466	0.841226	0.706263	0.886528	0.711457	0.518692	0.293015	1.01194	0.761117	0	2.12285	1.15586	0.0623278	1.59282	0.606295	0.954422	0.0948394	0.339946
Peg3	Peg3	paternally expressed 3	60.1038	40.6518	37.0947	74.3692	53.2466	58.782	28.7747	36.938	33.3337	32.5526	57.9388	31.9777	23.2051	41.2657	29.1127	17.5752	80.3756	98.9751	46.4745	95.9988	69.7802	70.036	59.5243	57.4334
Peli1	Peli1	pellino E3 ubiquitin protein ligase 1	11.5032	7.23924	7.30668	24.6135	9.77842	9.53703	4.90363	10.0844	17.1473	11.9571	12.2555	13.9395	10.082	16.1896	13.6525	10.1419	9.61152	4.77689	3.86811	8.73422	7.21933	8.55761	7.96665	6.56528
Peli2	Peli2	pellino E3 ubiquitin protein ligase family member 2	1.70687	0.822221	1.02781	4.28559	1.97408	2.2554	0.401606	0.842848	3.98758	1.84178	2.64589	2.13277	1.70367	3.20415	1.5331	1.33653	4.70985	1.9622	1.22016	3.17709	4.58945	2.75008	1.47565	1.65384
Peli3	Peli3	pellino E3 ubiquitin protein ligase family member 3	10.9162	5.72073	5.42474	10.2091	9.56446	9.97999	5.81778	10.5478	7.61098	8.44465	7.32464	6.8614	8.22192	9.11224	7.84176	6.53482	7.48886	7.0303	3.92733	10.9651	6.72989	8.33527	7.44561	8.45141
Pelo	Pelo	pelota mRNA surveillance and ribosome rescue factor	16.1037	13.0637	12.3149	16.485	18.1987	14.3111	18.7594	18.8277	12.5369	13.9458	17.2018	18.3045	11.7667	19.7934	20.0262	17.6147	14.4254	16.1709	13.4695	18.8182	16.3654	16.2185	20.2738	20.1743
Pelp1	Pelp1	proline, glutamate and leucine rich protein 1	21.4044	13.1743	13.8474	22.4741	20.6219	18.2685	21.7293	24.7574	14.1255	13.9432	18.6194	20.8741	18.3182	22.7806	20.3709	18.996	13.5485	12.5773	8.35084	17.3255	14.0056	15.2999	21.1016	18.0367
Pemt	Pemt	phosphatidylethanolamine N-methyltransferase	4.35999	3.88187	2.86164	4.69195	4.35881	5.35366	6.92582	4.29281	4.20496	4.06047	4.27124	5.39509	8.71231	3.69194	6.48449	6.78041	2.86651	3.97625	2.76425	5.12954	5.13766	2.29226	6.13246	3.22768
Penk	Penk	proenkephalin	72.2823	53.6038	54.2558	47.8529	109.055	87.3097	99.8801	88.1823	33.1989	25.7232	33.7324	40.7639	17.8643	49.7762	35.6207	78.6208	12.0686	13.7136	5.00524	41.4223	3.08295	8.76154	14.9078	12.6893
Peo1	Peo1	progressive external ophthalmoplegia 1	5.32741	0.784333	2.20177	3.39519	5.44939	6.10424	0	4.10476	3.66078	4.91282	2.45624	3.1401	4.26535	3.83214	3.8748	2.93588	3.55889	3.96195	1.66455	5.54019	2.59339	3.58724	5.16946	4.61243
Per1	Per1	period circadian regulator 1	14.3471	3.95211	4.42928	15.3959	9.8178	13.2019	9.24525	13.6237	9.17724	6.55108	9.61844	11.4134	9.01417	15.0758	12.6056	10.4364	6.85271	4.14305	1.80195	8.55587	6.4138	8.72323	11.1842	6.39978
Per2	Per2	period circadian regulator 2	4.92873	2.20549	3.6459	6.67136	5.74158	6.01206	4.55263	6.58974	2.99187	2.73921	3.22233	3.87871	4.52744	3.84527	3.16288	4.37813	1.87514	2.00869	1.27469	2.50158	1.92622	2.73193	3.31983	2.29178
Per3	Per3	period circadian regulator 3	7.8165	5.25883	3.21912	12.4984	5.83846	8.88162	4.07567	5.43422	5.49419	4.07296	5.76348	7.7873	3.22098	13.2175	6.06886	5.37574	6.32271	1.9624	1.95577	4.32333	5.99306	7.15644	5.15586	2.95754
Perp	Perp	PERP, TP53 apoptosis effector	0.780862	1.01855	1.73958	11.6112	0.816228	0.878242	2.36169	2.78962	10.7699	1.04625	12.6428	13.4574	1.93419	18.6417	10.2499	12.5881	1.80574	3.82785	0.811072	1.18567	0.651177	1.22518	1.6463	1.98774
Pes1	Pes1	pescadillo ribosomal biogenesis factor 1	36.8106	31.207	26.9416	36.531	35.0132	37.429	38.1167	42.1231	36.9736	33.5225	33.6098	38.8212	29.1227	40.412	41.6787	32.7971	27.0966	28.0692	21.1362	38.0986	31.9302	34.9877	34.0427	31.5089
Pet100	Pet100	PET100 cytochrome c oxidase chaperone	49.53	55.4815	48.2778	50.1522	59.5226	63.5005	79.8837	70.125	47.4563	58.2684	56.7475	54.0217	48.3328	48.2103	67.2064	73.0476	55.5571	54.8974	52.9963	59.772	57.2691	51.9901	75.3405	67.6703
Pex1	Pex1	peroxisomal biogenesis factor 1	7.97673	4.93768	5.78909	9.63861	7.36706	6.70152	4.64392	8.45551	7.48266	5.56724	8.1857	7.19322	5.33178	7.46556	7.58897	5.14186	8.57314	5.83864	3.98312	8.64246	8.64698	6.81443	8.3765	6.99616
Pex10	Pex10	peroxisomal biogenesis factor 10	7.0313	5.38207	4.53461	11.255	7.57706	7.262	6.0386	8.4189	10.074	8.74817	8.34554	10.1219	9.39924	11.7815	11.3962	10.152	8.84495	7.10078	4.93099	9.7785	7.5182	8.04348	10.3854	8.88898
Pex11a	Pex11a	peroxisomal biogenesis factor 11 alpha	3.35923	2.21342	2.80499	4.27057	2.89339	3.37686	2.46207	3.47998	3.51831	2.79095	3.91672	3.02166	2.20004	4.12114	4.06421	3.43555	3.39974	2.74275	1.99691	4.73208	3.99606	3.96909	3.09578	4.1936
Pex11b	Pex11b	peroxisomal biogenesis factor 11 beta	35.6794	25.5878	29.5196	40.7539	38.1631	35.0349	35.2232	40.7048	32.3874	30.0794	30.0899	35.3529	38.3029	33.4579	41.0014	42.1118	24.2238	24.702	18.324	32.6745	30.1438	25.7976	37.5885	37.6977
Pex11g	Pex11g	peroxisomal biogenesis factor 11 gamma	2.5115	4.44877	2.9369	4.12083	4.08211	4.73699	2.30209	3.11413	4.39012	5.98981	2.30737	3.33398	3.48063	2.27859	4.36287	1.75538	4.20587	2.46809	1.93286	4.46411	5.30443	4.68155	4.57242	2.64278
Pex12	Pex12	peroxisomal biogenesis factor 12	7.00604	5.2012	7.11441	8.50343	7.94641	6.7854	4.32498	6.17718	7.79091	7.26778	8.16271	7.07138	6.40891	8.10589	5.85108	4.65546	8.84125	5.68189	6.23456	9.79275	6.96156	6.16652	6.72043	5.86752
Pex13	Pex13	peroxisomal biogenesis factor 13	9.23395	7.02805	7.32185	10.0586	10.0957	8.79482	6.78559	8.9699	9.10242	7.68418	9.7101	8.69359	8.39757	10.0809	9.19139	6.47486	7.60855	7.26432	5.36124	8.60071	9.6959	10.0212	8.04243	7.19001
Pex14	Pex14	peroxisomal biogenesis factor 14	56.1188	29.3079	35.0736	45.012	58.2408	48.3608	50.9815	62.7791	36.1649	37.0575	36.5956	39.897	39.3847	42.4725	46.2846	37.2887	35.2219	35.2729	21.3752	47.5401	39.2207	41.2035	50.8686	47.5648
Pex16	Pex16	peroxisomal biogenesis factor 16	25.4199	28.8408	18.2704	31.9626	32.6484	31.0785	30.2236	38.3709	31.6069	27.7218	30.3341	34.9403	25.9265	34.8499	44.4034	41.6492	22.4519	23.5718	17.251	27.5462	24.7755	29.9334	38.5519	35.3467
Pex2	Pex2	peroxisomal biogenesis factor 2	15.6732	19.4039	15.2729	16.9886	20.1755	15.5192	17.2123	15.692	18.0502	22.0891	17.928	18.126	12.2163	15.6538	14.2183	13.576	18.2326	13.5899	15.1124	24.3052	18.3101	16.4736	14.4488	15.8526
Pex26	Pex26	peroxisomal biogenesis factor 26	6.5948	2.74473	4.01541	6.47152	5.95039	5.74407	4.7458	7.72289	4.39681	4.67163	4.75291	6.03382	5.14648	5.30488	6.75329	5.23671	4.56673	5.31752	1.80032	5.20102	3.50828	3.68359	5.23084	4.73568
Pex3	Pex3	peroxisomal biogenesis factor 3	19.5137	13.5058	11.8303	21.0216	21.7217	18.2679	12.0645	16.487	17.8046	15.6419	18.2159	16.386	15.6329	15.0187	16.2794	12.11	14.9757	15.4615	12.2342	17.2061	18.5728	16.3661	15.7125	15.0643
Pex5	Pex5	peroxisomal biogenesis factor 5	18.2442	5.20733	9.1576	14.0618	15.3142	10.4247	8.5316	20.1653	11.9184	10.185	10.7431	13.238	10.8361	9.81441	13.6155	8.12918	8.82282	9.92141	5.057	12.5567	10.8024	10.4952	8.93539	14.1339
Pex5l	Pex5l	peroxisomal biogenesis factor 5-like	30.5654	10.2372	11.0927	36.862	30.971	36.5294	8.36359	18.1687	45.5169	31.035	6.83593	8.58988	32.4467	8.58331	10.0843	6.97494	26.9636	8.49322	7.03522	19.0198	28.53	17.2904	11.2896	11.9368
Pex6	Pex6	peroxisomal biogenesis factor 6	7.44103	5.08437	5.10011	8.12846	7.33186	7.46076	7.3027	9.57819	6.23693	5.9472	5.53921	7.54201	6.49014	7.41648	8.11335	7.17517	5.8764	4.76835	2.7134	7.23759	5.64077	5.27445	7.69726	7.56402
Pex7	Pex7	peroxisomal biogenesis factor 7	6.34803	5.81457	7.07219	9.06289	5.33053	6.05372	3.40644	6.3432	7.20954	5.82394	6.95901	7.08407	6.40622	5.2569	7.44949	5.56098	7.45194	6.84569	6.70936	7.6552	10.5333	8.28108	7.5427	8.06737
Pf4	Pf4	platelet factor 4	2.02865	0.738732	2.27001	3.20166	0.407332	2.97925	5.79809	4.61893	4.08538	3.24139	8.24923	1.39077	5.24321	5.98745	2.1635	1.605	2.26559	1.5865	2.92611	3.74731	4.8568	2.81297	4.30337	1.48578
Pfas	Pfas	phosphoribosylformylglycinamidine synthase	8.72128	4.00516	4.75714	10.9219	7.0664	8.20554	4.74823	8.67819	6.52621	5.60944	5.63088	7.42346	5.74732	8.61362	8.39181	5.40578	4.78356	3.03622	2.10363	4.70012	4.9061	4.89926	5.18125	3.76258
Pfdn1	Pfdn1	prefoldin subunit 1	103.691	162.046	121.156	116.08	128.009	125.805	178.252	132.952	109.588	125.121	141.516	114.128	89.322	112.16	125.158	125.775	143.16	155.71	145.314	146.137	148.096	129.83	145.393	139.11
Pfdn2	Pfdn2	prefoldin subunit 2	218.152	403.461	265.408	182.729	256.032	247.586	351.345	264.722	191.943	273.174	225.502	162.689	169.476	172.221	178.984	182.173	270.152	351.13	263.037	259.297	171.211	236.649	264.019	265.287
Pfdn4	Pfdn4	prefoldin subunit 4	34.2572	56.2953	39.911	35.035	44.8988	43.5123	44.8706	44.0443	27.9707	32.1712	49.9061	34.385	20.8921	32.7955	37.6865	39.3901	46.3831	67.6844	48.9742	44.6887	35.6921	33.3671	47.8225	46.3625
Pfdn5	Pfdn5	prefoldin subunit 5	188.538	338.594	242.072	227.512	253.327	248.09	399.053	259.427	229.261	267.882	261.278	231.399	183.856	247.63	260.943	277.465	251.996	324.641	253.207	248.064	211.368	206.073	275.744	251.17
Pfdn6	Pfdn6	prefoldin subunit 6	140.496	163.927	154.27	137.606	167.904	149.681	228.811	172.158	125.324	121.651	148.736	142.326	115.7	141.885	150.584	162.192	133.5	147.982	148.126	140.416	119.196	140.1	164.83	126.813
Pfkfb2	Pfkfb2	6-phosphofructo-2-kinase/fructose-2,6-biphosphatase 2	7.33546	3.27895	4.18438	10.9976	7.7924	7.48943	4.57365	7.24202	7.31338	4.75727	6.34453	7.06521	5.71551	7.76744	5.52153	5.11058	4.69238	3.58025	1.97093	5.63892	4.92508	4.4646	3.76054	2.96725
Pfkfb3	Pfkfb3	6-phosphofructo-2-kinase/fructose-2,6-biphosphatase 3	17.86	7.78275	9.70564	19.2717	16.6531	14.0463	9.51159	15.0663	13.6083	12.8299	10.2441	17.2469	12.5707	13.851	17.7457	12.873	7.42232	6.23852	3.34213	11.0747	9.36728	9.16822	6.92094	5.97169
Pfkfb4	Pfkfb4	6-phosphofructo-2-kinase/fructose-2,6-biphosphatase 4	4.3903	2.3268	3.57449	5.48757	3.9168	4.8252	1.82695	5.5755	4.36922	2.48823	3.49144	5.12775	2.96351	5.729	6.0013	3.55648	3.96951	2.19878	1.91079	5.75089	3.41712	3.80963	4.27785	2.9869
Pfkl	Pfkl	phosphofructokinase, liver type	70.3668	52.0977	40.1524	101.758	86.0505	81.7805	56.1073	74.5323	67.4585	62.018	68.8957	101.52	92.8205	81.737	108.706	86.0147	80.1729	67.0157	31.6236	77.1255	66.7323	69.1019	100.221	90.584
Pfkm	Pfkm	phosphofructokinase, muscle	328.433	177.046	219.26	317.269	304.128	240.674	246.401	314.39	222.8	200.849	252.443	240.177	216.716	227.233	270.081	207.886	274.196	223.759	199.899	320.9	337.852	295.534	332.073	305.707
Pfkp	Pfkp	phosphofructokinase, platelet	323.258	210.257	184.388	171.136	350.152	210.642	196.802	280.979	129.925	112.429	121.271	147.005	81.3216	146.848	145.243	128.639	107.39	102.433	67.4008	170.526	144.951	127.469	147.378	128.342
Pfn1	Pfn1	profilin 1	325.205	408.834	283.025	448.465	367.159	478.66	452.024	408.775	481.057	615.536	409.459	541.02	804.32	514.131	507.665	585.035	281.037	319.053	301.234	365.613	346.635	403.866	430.944	445.632
Pfn2	Pfn2	profilin 2	0	0	0	0	0	0	0	22.8454	0	0	0	0	0	0	25.1481	15.5888	0	0	0	0	0	0	0.000381301	0
Pfn3	Pfn3	profilin 3	2.26727	2.48453	2.13066	2.78918	1.79533	0.991069	6.81921	1.93302	2.94033	1.44953	1.6449	1.69397	0.895026	1.90269	1.29985	2.51592	2.8582	3.65194	1.87013	1.14322	2.12243	1.3576	5.61527	3.44865
Pga5	Pga5	pepsinogen A5	0	0	0	0.427256	0	0	0	0	0	0.782604	0.405543	0.225356	2.2008	0	0.727057	0.647839	0.236109	0.706341	0.314217	0.276512	1.1351	0.265565	0.241607	0.776579
Pgam1	Pgam1	phosphoglycerate mutase 1	711.363	507.305	496.82	567.462	770.046	584.338	553.658	693.709	437.928	423.653	499.833	495.6	472.968	464.464	555.757	462.083	497.929	452.547	443.945	633.864	660.082	620.475	700.287	600.188
Pgam2	Pgam2	phosphoglycerate mutase 2	4.09464	1.29756	2.49414	10.5448	4.00346	5.05999	1.24048	5.34369	10.3982	4.91913	8.0897	5.78147	6.30428	10.1451	7.6689	5.57276	13.9066	10.556	4.17661	7.88915	5.08714	3.87543	6.28539	12.4222
Pgam5	Pgam5	PGAM family member 5, mitochondrial serine/threonine protein phosphatase	38.779	20.4226	26.5489	42.335	35.1058	29.7788	34.8416	39.2559	25.658	21.5011	31.7523	35.6898	21.1242	40.6674	36.4205	28.3269	32.4082	28.27	20.2668	28.6767	33.699	26.8463	32.9506	32.7603
Pgap1	Pgap1	post-GPI attachment to proteins inositol deacylase 1	2.5299	0.400825	1.31339	3.27646	2.23013	1.87828	0.353185	1.64104	1.39961	0.736237	0.909374	1.02306	0.770209	0.643895	0.792471	0.319398	3.99561	1.29052	0.36066	1.16418	1.18294	0.69798	0.948019	0.765919
Pgap2	Pgap2	post-GPI attachment to proteins 2	12.9265	17.0525	8.71243	17.0252	16.9526	19.2153	14.4692	16.9469	15.4147	17.1137	16.3491	19.2066	14.4391	18.2338	18.5576	12.8301	12.6107	10.2938	6.74558	19.9464	11.0347	16.2163	12.1155	10.3258
Pgap3	Pgap3	post-GPI attachment to proteins phospholipase 3	7.23882	4.14668	5.24789	5.27021	6.95006	6.21824	8.33205	9.69425	4.45198	3.74716	5.06502	5.28433	5.05516	7.01684	6.7488	5.31777	2.96316	2.50499	1.86037	4.27121	4.56228	4.24977	5.12183	3.77486
Pgap4	Pgap4	post-GPI attachment to proteins GalNAc transferase 4	61.9041	30.759	40.7886	59.2755	59.7973	45.143	59.5238	73.6898	34.0023	33.7916	48.1873	41.8658	33.4589	42.2732	61.5122	46.1955	39.757	47.3215	36.8194	67.5206	56.2852	61.8375	81.8361	76.0478
Pgbd1	Pgbd1	piggyBac transposable element derived 1	0.691087	0.204965	0.520111	1.36953	1.17464	0.338218	0.654131	0.446548	0.333158	0.179305	0.335614	0.880513	0.553109	1.13369	0.494006	0.34625	1.64619	0.803573	0.823306	0.725463	0.929132	0.700142	0.671522	0.137507
Pgbd5	Pgbd5	piggyBac transposable element derived 5	87.1811	24.5957	52.2386	95.4615	67.7006	46.9229	46.2245	89.8243	72.4925	37.1074	67.5847	99.9842	59.4067	108.823	103.078	92.6403	42.5285	25.3651	16.1293	30.1021	45.6547	29.7346	50.0476	60.559
Pgd	Pgd	phosphogluconate dehydrogenase	26.3827	16.8102	16.9164	31.0318	24.7867	25.7586	21.339	25.3295	29.9896	24.0285	29.5356	29.1536	18.6498	33.8062	33.472	21.632	26.8137	25.1708	17.4816	38.1097	29.6045	38.6962	36.6979	34.0218
Pgf	Pgf	placental growth factor	0.867765	2.0287	1.00381	1.24199	0.851193	1.74345	1.09299	0.671847	0.428935	0.694404	2.62373	2.13665	0.297441	3.22604	1.62553	0.670719	0.48597	1.40471	0.189383	1.40111	0.183602	0.546372	0.983846	0.76904
Pgghg	Pgghg	protein-glucosylgalactosylhydroxylysine glucosidase	1.4974	1.1764	1.23094	2.21522	1.35184	3.2573	1.60773	2.66235	3.09219	2.63521	3.02732	2.87339	2.61192	3.19238	2.40037	1.99517	2.2252	1.41686	1.35341	1.99332	2.08361	2.48128	2.11029	1.65462
Pggt1b	Pggt1b	protein geranylgeranyltransferase type I subunit beta	4.73419	3.25894	3.8239	9.94626	6.89429	7.52967	2.03239	5.83637	5.35436	4.62279	4.56187	6.84004	5.19783	7.47834	5.39144	3.66777	8.36385	4.31886	3.40404	5.92337	6.41687	4.9424	4.95807	4.1351
Pgk1	Pgk1	phosphoglycerate kinase 1	546.801	527.996	438.849	509.127	556.888	427.888	561.242	544.346	346.444	310.848	463.933	435.662	344.628	385.433	485.598	422.832	524.188	509.106	592.087	582.574	622.773	573.182	656.24	623.302
Pgls	Pgls	6-phosphogluconolactonase	16.6747	18.2121	15.5942	20.4379	16.4738	17.0069	29.4151	22.3552	20.0129	23.0732	21.8727	26.4255	23.0335	27.7295	27.271	30.3373	13.3572	14.5681	12.6911	16.8075	13.3437	14.2909	20.9129	16.8045
Pglyrp1	Pglyrp1	peptidoglycan recognition protein 1	0.662067	0.444918	0.0754862	1.04165	0.321806	0.970575	0.795472	0.0692521	0.0895389	0.0886767	0.550947	0.200035	1.1336	0.160727	0.248475	0.936555	0.407257	0.459042	0.173468	0.342855	0.0982075	0.53009	0.747259	0.431327
Pgm1	Pgm1	phosphoglucomutase 1	37.901	31.1476	37.0085	56.8064	35.167	35.1583	31.1938	42.5991	47.6177	42.9736	51.5733	50.6771	41.1007	57.6118	48.1492	43.8115	45.2287	40.2422	30.9204	53.26	49.5192	47.3324	55.8972	53.1256
Pgm2	Pgm2	phosphoglucomutase 2	14.3529	7.91526	8.84302	11.0324	10.982	9.15399	8.73185	11.8256	9.9892	10.5839	10.5143	11.7675	8.84806	13.4414	11.4263	10.328	8.53255	6.21143	6.48278	6.99945	10.2479	7.03187	9.17132	7.59648
Pgm2l1	Pgm2l1	phosphoglucomutase 2-like 1	43.2239	53.8373	38.543	47.5361	50.0175	35.4175	32.1205	37.357	27.5033	20.1497	39.2939	42.2029	22.2877	36.2856	35.7784	27.6641	38.9131	40.2851	25.5506	21.5808	22.1953	22.3867	28.0416	33.8447
Pgm3	Pgm3	phosphoglucomutase 3	9.31207	4.3545	5.81327	14.0818	8.31491	8.63179	5.14984	7.60744	8.37828	7.42813	8.60093	10.2275	7.26752	11.7815	9.77623	8.94501	10.0084	7.74543	5.39371	7.60922	7.80249	6.70909	7.64882	6.30089
Pgm5	Pgm5	phosphoglucomutase 5	1.03687	1.92169	1.18057	5.58574	0.643683	2.72928	0.992527	1.45185	7.5894	3.92223	4.6214	6.01353	3.23997	6.09817	4.53327	4.6392	3.6302	3.89111	0.481192	2.81508	1.66528	2.79878	1.81291	1.12767
Pgp	Pgp	phosphoglycolate phosphatase	44.3932	31.6546	33.9265	36.5233	38.7203	35.7747	42.4829	46.1325	32.4112	35.0411	35.6867	35.9887	32.6635	32.5114	43.5046	32.2514	38.3127	40.1211	32.102	44.9323	38.0388	37.0513	52.8103	48.4527
Pgpep1	Pgpep1	pyroglutamyl-peptidase I	5.23199	3.51326	2.92592	10.6827	6.34966	6.78117	2.22142	3.67418	7.38747	7.32555	5.48781	6.63168	5.92343	7.53893	4.70622	4.52669	8.33588	4.75811	1.92911	5.18951	4.16387	5.41508	5.65665	5.2329
Pgr	Pgr	progesterone receptor	4.92688	0.384712	2.47855	2.02216	3.75085	1.39175	1.11272	2.84986	0.767149	1.10296	0.686417	1.09134	1.2393	0.352675	0.915488	0.603818	2.82766	0.929549	0.421306	0.774056	0.774844	0.449824	0.884569	0.874146
Pgrmc1	Pgrmc1	progesterone receptor membrane component 1	216.178	166.413	173.633	255.751	249	208.438	162.434	223.944	197.019	157.568	218.27	205.892	163.988	239.915	155.893	142.71	252.913	241.24	108.44	224.775	115.856	127.987	182.1	188.735
Pgrmc2	Pgrmc2	progesterone receptor membrane component 2	68.355	55.0459	53.1999	61.5011	67.2539	62.5808	56.0192	65.554	54.9367	51.8486	58.3171	60.1161	47.2525	66.2272	58.9818	48.6795	51.7434	63.6007	36.4844	66.277	42.9045	54.8848	53.3199	59.5016
Pgs1	Pgs1	phosphatidylglycerophosphate synthase 1	57.1349	33.9644	44.4561	51.2891	59.7016	44.6253	52.0048	62.104	39.842	34.8245	37.7583	55.4506	46.8848	50.6158	56.849	55.589	36.4508	35.8831	21.3413	41.0863	30.5497	30.5563	46.0288	48.9786
Phactr2	Phactr2	phosphatase and actin regulator 2	0.88652	0.448697	0.174345	7.83271	0.554661	0.954434	0.358996	0.850922	2.99762	1.11706	5.14321	1.96083	0.535334	1.74195	3.66807	1.34502	16.1542	6.79298	4.69331	7.53617	13.1086	9.3284	11.9073	10.1609
Phactr3	Phactr3	phosphatase and actin regulator 3	126.81	121.223	144.691	139.724	129.064	119.312	154.682	154.198	160.495	162.641	95.3909	131.114	145.244	119.65	117.201	103.285	105.843	81.8702	74.5135	110.498	93.2314	105.068	93.8175	94.3267
Phactr4	Phactr4	phosphatase and actin regulator 4	1.51533	0.693445	0.529457	3.31022	1.44885	1.85573	0.213529	0.778353	2.02243	1.76648	1.38213	1.72282	1.15055	1.44923	1.53722	1.12899	2.57411	1.28172	0.375144	1.57257	2.13357	1.76364	1.93101	1.07273
Phax	Phax	phosphorylated adaptor for RNA export	29.759	25.6108	27.503	38.1787	32.5067	31.5846	40.4159	32.038	33.587	27.9161	35.7892	33.3647	25.0561	37.1075	35.1148	32.8194	30.5271	32.6286	25.9606	34.8849	29.1975	30.4718	32.9665	38.9972
Phb	Phb	prohibitin	80.3945	81.0828	71.4721	86.9706	86.9447	83.2761	111.755	102.705	79.7296	76.4732	90.7352	86.6913	73.7186	88.5241	101.17	92.3816	86.0494	84.6591	85.3345	107.443	96.9604	85.9453	123.826	107.94
Phb2	Phb2	prohibitin 2	108.16	87.401	77.45	113.899	120.829	104.446	107.737	122.216	97.8484	89.6168	109.714	107.011	83.4926	115.173	124.21	111.989	90.2091	85.4231	68.846	115.98	106.618	107.692	119.944	111.125
Phc1	Phc1	polyhomeotic homolog 1	13.0977	8.0316	10.8116	13.7033	12.6667	12.1681	12.1618	16.3617	12.1857	11.0782	12.5468	13.0942	10.9108	16.3449	12.9519	11.0285	9.96365	7.77056	5.10115	10.4118	8.91463	9.81899	11.1633	8.55093
Phc2	Phc2	polyhomeotic homolog 2	43.0636	27.3318	21.2083	46.9129	45.3883	45.483	21.6333	47.3972	45.9053	46.4104	35.4704	46.3849	42.6687	48.7202	48.7124	37.1882	26.1454	24.4998	13.3702	44.7022	37.2645	40.3683	37.2593	33.4656
Phc3	Phc3	polyhomeotic homolog 3	1.64123	0.666174	0.476326	3.58882	1.828	2.01238	0.755098	1.09508	2.26534	0.87263	1.32592	0.510363	1.00786	0.97805	1.15284	0.771236	2.88598	0.839179	0.556796	1.31034	1.4974	1.1265	0.959714	0.576803
Pheta1	Pheta1	PH domain containing endocytic trafficking adaptor 1	4.70676	2.58806	2.89724	4.95367	5.28069	4.52694	2.59438	4.3805	3.91561	4.18449	5.33648	4.89837	4.61467	4.76695	5.83001	3.33861	5.6358	4.1299	2.60151	5.85403	6.59527	5.25239	7.1904	5.92966
Phf1	Phf1	PHD finger protein 1	30.2626	15.8429	19.4538	24.0417	25.669	31.9764	24.5197	32.007	19.1658	20.6003	25.4553	23.1069	30.4152	28.9871	29.5846	23.7092	23.0164	22.5292	14.5184	33.4774	24.6024	29.1209	40.2265	35.3081
Phf10	Phf10	PHD finger protein 10	15.9291	12.9963	11.2547	20.6376	16.608	19.7406	9.92633	17.2824	20.5409	17.6161	16.3483	18.1305	14.7966	17.5902	15.2283	12.9231	16.8514	12.6057	8.99973	16.5589	15.0104	14.9836	14.5305	12.2302
Phf12	Phf12	PHD finger protein 12	15.7958	10.2247	10.4708	18.7554	13.6129	17.2672	12.9405	16.097	13.3563	12.1292	15.4994	16.0447	14.1218	16.5614	16.9924	12.2112	9.04935	9.14978	7.58621	12.9374	10.1836	13.8943	12.1267	14.6293
Phf13	Phf13	PHD finger protein 13	7.46423	4.02023	5.06694	7.54569	8.20835	7.20398	7.11412	10.3301	5.45152	5.6872	5.65612	6.26843	9.09981	7.53439	5.96115	5.77999	5.04264	6.02105	2.8652	6.28272	5.05564	5.53671	6.99376	6.84873
Phf14	Phf14	PHD finger protein 14	11.2695	9.86505	8.67854	18.172	12.7058	13.0393	10.7133	10.8109	16.678	13.6926	15.0396	15.8604	11.3936	19.0605	13.1766	11.6809	14.8669	10.686	6.34866	11.7793	10.5283	9.33828	8.49147	7.93819
Phf2	Phf2	PHD finger protein 2	11.9669	8.23819	8.39816	13.1827	10.2264	11.1852	7.50121	12.9803	12.5324	11.7971	11.8605	12.3429	12.5709	14.5883	12.5331	9.95442	11.009	7.78575	5.18564	9.81327	8.97559	10.1787	10.9998	10.5993
Phf20	Phf20	PHD finger protein 20	16.1718	2.82415	5.91302	20.9158	14.1369	10.7722	2.55266	10.3886	14.9361	9.78003	8.77538	8.75865	8.07484	13.2866	9.81974	6.34063	14.0932	6.68227	1.89986	8.93878	10.6839	6.51863	8.28827	8.29543
Phf20l1/ENSRNOG00000005486	Phf20l1	PHD finger protein 20-like 1	4.92404	1.28877	3.01499	8.3501	2.79939	3.51984	1.26426	2.06635	3.0638	2.03742	2.89612	4.10329	1.73176	4.83077	2.43758	2.34388	2.40371	1.41926	0.949347	2.00586	2.51509	1.64233	1.51683	1.33969
Phf20l1/ENSRNOG00000046527	Phf20l1	PHD finger protein 20-like 1	22.2164	8.62575	17.6933	35.7869	20.8375	20.0644	6.41682	18.257	26.6667	12.1251	16.2922	20.3216	18.4801	24.9752	15.8088	14.9569	11.3692	5.75722	5.75082	9.50078	12.5996	7.82529	7.25797	5.6825
Phf21a	Phf21a	PHD finger protein 21A	7.50174	5.56293	5.3514	11.6847	7.21003	7.69208	5.41661	9.8578	10.0334	8.4806	7.16616	6.79964	7.04475	8.67327	9.18185	6.06953	7.84365	5.4941	4.2593	7.96969	8.39936	8.15895	7.88598	6.38318
Phf21b	Phf21b	PHD finger protein 21B	2.2483	1.19786	2.06116	3.16967	2.10721	2.10195	1.71894	4.62102	2.00472	1.80365	2.91896	3.7609	1.9704	4.64583	2.77466	1.61394	1.52293	0.562466	0.627769	2.80386	2.4417	1.95375	1.78639	1.0259
Phf23	Phf23	PHD finger protein 23	34.2978	28.5995	25.8261	39.6747	34.2853	37.9968	34.7407	37.142	34.6515	31.3911	38.8617	40.8637	27.6399	43.6782	46.2636	32.8558	27.8785	28.0931	22.9251	41.5931	39.8516	38.0558	41.1407	37.3008
Phf24	Phf24	PHD finger protein 24	120.131	23.4125	46.4243	60.6448	107.552	58.6441	27.9027	106.515	38.4708	32.4683	31.8111	33.6915	35.2145	44.291	34.2724	32.9172	42.2503	16.6591	11.7315	30.8484	42.8586	23.6581	42.1133	32.5722
Phf3	Phf3	PHD finger protein 3	8.90039	5.17766	6.11258	12.8434	8.26047	8.20673	5.44944	8.54607	9.79986	7.12898	7.74716	7.59664	6.8017	9.69834	6.68554	5.81745	7.63812	5.60308	3.63255	7.0171	6.20581	6.32536	6.23611	6.21862
Phf5a	Phf5a	PHD finger protein 5A	33.2421	43.6492	33.4299	36.2409	33.3306	43.7876	57.14	48.774	42.0663	40.2248	46.1762	40.3363	31.3308	37.8369	41.0143	41.4229	31.117	35.6447	30.1956	38.9379	33.5648	34.717	41.7684	41.0993
Phf7	Phf7	PHD finger protein 7	6.98255	6.56515	4.57248	7.10524	6.37321	8.48405	7.85741	7.59704	6.10983	7.93371	7.98618	8.06055	7.65075	7.35446	9.54884	7.3364	4.47668	5.38582	4.06612	5.98547	5.71162	6.98214	5.99436	4.68065
Phf8	Phf8	PHD finger protein 8	5.16248	3.34328	2.84292	6.84826	4.69413	6.84782	3.43944	5.57789	4.62178	4.5839	4.56221	4.71648	5.17644	5.46408	4.59982	3.53636	4.00542	3.2964	2.24243	5.2832	4.9058	5.24736	4.99587	4.54856
Phgdh	Phgdh	phosphoglycerate dehydrogenase	34.2265	59.9864	31.8542	79.1168	42.6677	61.4864	33.5632	50.653	97.1049	93.6847	68.6971	69.5123	63.5228	71.7467	84.0212	60.9711	66.7898	62.4172	43.9295	83.4876	58.4591	72.0147	74.2477	61.7305
Phip	Phip	pleckstrin homology domain interacting protein	1.00858	0.458082	0.783093	3.32176	0.909954	1.29083	0.891419	0.651916	1.52274	0.476895	0.947534	0.718621	0.529439	0.809393	0.916638	0.500356	2.15184	0.465012	0.373525	0.419461	1.54047	0.427046	0.645036	0.340025
Phka1	Phka1	phosphorylase kinase regulatory subunit alpha 1	6.39122	3.66176	4.20787	9.60198	4.18625	5.83316	3.51095	4.75341	7.06334	6.28677	7.04409	7.34679	6.24615	8.03785	6.29224	4.96974	9.46931	5.40918	3.82705	8.79349	7.52271	5.71657	6.12646	4.98512
Phkb	Phkb	phosphorylase kinase regulatory subunit beta	10.0439	4.17014	5.63598	13.2892	9.98482	8.85674	2.52069	7.17788	9.39722	6.86134	5.98374	6.8403	6.76502	6.24116	4.93669	3.26874	12.1256	5.50184	2.66265	7.56925	9.3393	6.09182	5.47446	4.8109
Phkg1	Phkg1	phosphorylase kinase catalytic subunit gamma 1	2.93511	2.74285	3.22234	5.5937	2.5555	6.08847	1.97695	3.19673	7.26027	4.87724	4.62668	5.89562	5.09479	6.46145	5.0901	4.62398	4.46	3.42997	0.926889	3.91176	3.41688	3.24454	2.24209	2.56336
Phkg2	Phkg2	phosphorylase kinase catalytic subunit gamma 2	44.9697	28.3649	31.8572	54.032	44.611	45.3409	43.9294	46.6332	33.5134	34.0335	43.4735	50.7861	39.8166	52.1818	53.4972	48.6993	31.5501	27.9884	21.5088	36.6456	35.4626	35.8057	43.6284	37.9616
Phlda1	Phlda1	pleckstrin homology-like domain, family A, member 1	21.7972	7.22804	12.6799	13.2537	20.7488	13.059	16.4462	22.7054	12.2658	12.1536	10.6082	10.9784	11.5673	12.0573	13.9073	8.89675	5.96409	8.56432	4.69312	14.2388	9.57518	11.0128	11.0371	10.0964
Phlda2	Phlda2	pleckstrin homology-like domain, family A, member 2	0.750964	0	0.137594	2.7551	0	0.0804592	0.388247	0.530925	0.555068	0.418132	1.08106	4.05252	0.273907	0.781125	5.16716	4.14183	0.106004	0	0	0.490775	0.255026	0.0595684	0.210189	0
Phlda3	Phlda3	pleckstrin homology-like domain, family A, member 3	16.999	14.9345	11.962	29.6139	20.2801	23.1583	17.2187	22.6583	20.2432	29.0481	18.9037	12.7429	11.9095	12.2699	19.652	11.4663	23.1768	30.0334	20.3446	71.7306	22.9826	37.8893	43.5962	39.041
Phldb1	Phldb1	pleckstrin homology-like domain, family B, member 1	26.4824	64.8633	14.7936	40.3238	36.3045	78.3951	14.9316	34.8233	65.763	88.3924	25.4016	23.4843	42.3064	26.7577	51.1933	16.6714	25.2725	22.7206	24.0864	59.0066	39.4583	70.7543	39.3461	30.4371
Phldb2/685611	Phldb2	pleckstrin homology-like domain, family B, member 2	0.962465	0.0229347	1.07623	1.30755	0.743423	0.112262	0.878375	1.22816	0.337112	0.455574	1.03131	0.182819	0.387206	0.340511	0.323927	0	0	0.508517	0.103185	0.177442	0	0.979176	0.46243	0
Phldb2/ENSRNOG00000002171	Phldb2	pleckstrin homology-like domain, family B, member 2	1.24848	0.392078	0.728566	1.07289	0.556473	0.834216	0.439893	0.391839	1.20142	0.585041	0.899305	0.797989	0.342662	0.788733	1.38705	0.788964	1.3268	0.645015	0.112668	0.998107	1.59819	1.32109	0.742641	0.595031
Phldb3	Phldb3	pleckstrin homology-like domain, family B, member 3	0.37114	0	0.326007	0.577221	0	0.243356	0.76036	1.22518	0.205205	0.3079	1.10758	0.525704	0.545963	0.673653	0.5563	0.101979	0.136664	0.0884381	0.0302065	0.186198	0.0365668	0	0.392818	0.212448
Phlpp1	Phlpp1	PH domain and leucine rich repeat protein phosphatase 1	21.4164	16.6346	12.9118	30.8921	21.0812	25.706	11.282	21.0071	31.7281	30.3606	18.8026	20.3387	23.2884	23.2613	24.5361	16.0582	21.8641	13.4524	9.56064	25.8677	23.8903	25.9146	17.9998	16.7873
Phlpp2	Phlpp2	PH domain and leucine rich repeat protein phosphatase 2	4.60224	0.73583	2.41166	6.71639	3.28238	2.63795	0.855127	3.00516	3.40743	1.19604	3.00884	3.46026	1.86235	3.62688	2.19243	1.795	4.35456	2.0113	0.737682	2.63215	2.64931	1.11226	2.18614	2.23202
Phospho1	Phospho1	phosphoethanolamine/phosphocholine phosphatase 1	44.3369	23.8481	32.5612	19.2741	37.222	25.4858	29.5782	32.8987	17.3181	19.7715	16.7194	17.9353	13.6548	18.6353	22.3063	16.0792	12.7072	7.77367	13.1892	20.4579	26.3028	29.7258	23.8047	13.8041
Phospho2	Phospho2	phosphatase, orphan 2	25.1389	20.8458	21.0784	21.3829	21.5095	22.9085	19.6874	17.8132	17.6189	16.6471	19.4646	18.5696	16.2031	19.4825	15.3853	13.8771	14.5504	16.9195	12.3133	19.2807	18.9307	15.5971	12.2449	14.2988
Phpt1	Phpt1	phosphohistidine phosphatase 1	167.733	175.781	171.733	210.466	184.761	178.933	275.967	242.367	191.104	179.636	213.053	205.727	179.257	217.68	234.761	233.766	219.261	202.46	210.164	225.277	212.653	206.999	285.678	246.868
Phrf1	Phrf1	PHD and ring finger domains 1	14.0865	8.27169	9.33483	15.22	13.0225	11.4988	11.8545	15.9376	11.5696	9.61092	11.1291	13.416	11.704	15.7519	15.7554	12.6737	8.59183	7.63502	5.42357	11.482	9.83537	10.0402	13.9259	12.1231
Phtf1	Phtf1	putative homeodomain transcription factor 1	19.262	9.7154	14.3486	22.2641	16.4558	17.2095	14.9749	17.0386	10.9791	8.95402	15.7408	14.4347	12.1527	15.1858	16.0409	12.4355	9.7008	9.80076	10.3699	14.5425	18.2766	17.3261	15.7644	12.0007
Phtf2	Phtf2	putative homeodomain transcription factor 2	2.71377	1.52013	1.48867	3.16145	2.53812	2.37986	1.6138	1.81601	2.21416	1.45788	2.55799	2.38866	2.0227	2.01312	1.73184	1.68092	1.36621	1.25931	1.16483	1.59829	1.70982	1.70074	1.56874	0.733057
Phyh	Phyh	phytanoyl-CoA 2-hydroxylase	51.9244	53.5593	52.8103	73.0335	53.4436	57.8233	71.7641	55.7039	74.2702	65.2865	77.2095	74.8003	49.2928	75.3889	63.2522	53.7209	65.4032	53.883	63.148	74.8071	75.8189	73.9228	70.7411	61.0691
Phyhd1	Phyhd1	phytanoyl-CoA dioxygenase domain containing 1	12.6532	16.9669	14.5633	29.3093	12.1413	18.9434	20.7066	17.192	28.2492	29.9784	30.9235	22.4756	25.2314	28.2249	28.2872	20.8817	46.5289	32.2341	26.0942	34.3118	29.213	30.8356	38.4792	36.3968
Phyhip	Phyhip	phytanoyl-CoA 2-hydroxylase interacting protein	53.8741	13.1485	28.4477	33.8769	40.1756	20.494	43.0012	61.8141	17.5567	9.31631	15.883	37.4912	33.0957	25.0875	32.9417	31.2348	6.41862	2.36171	2.70496	5.1366	2.40281	3.97066	4.05031	6.47071
Phyhipl	Phyhipl	phytanoyl-CoA 2-hydroxylase interacting protein-like	196.895	200.381	139.863	147.845	223.954	178.063	123.663	212.399	135.599	163.937	129.506	108.195	94.6391	123.97	121.011	92.7393	129.713	107.803	82.1686	185.54	107.452	128.66	116.675	115.055
Phykpl/ENSRNOG00000047933	Phykpl	5-phosphohydroxy-L-lysine phospho-lyase	0.305963	0.354033	1.11083	0.416381	0.53573	0.697897	1.4055	0.254221	0.40697	0.253446	0.201336	0.434378	0.459487	2.40657	1.42268	0.191331	0.200073	0	0.000517025	0.297691	2.2e-09	0.438457	0.1043	0
Pi15	Pi15	peptidase inhibitor 15	1.36463	1.07506	1.01531	0.869957	1.26044	0.869802	1.60317	0.293213	0.94819	0.898329	1.08108	1.12807	1.29246	1.41733	0.569387	0.585167	0.435594	0.897562	0.711079	1.14326	1.17401	1.03764	0.518203	0.694229
Pi16	Pi16	peptidase inhibitor 16	3.33482	7.62469	2.9838	4.86489	5.51341	8.32488	10.6764	7.13297	7.21937	9.93479	5.76056	6.12693	6.09289	7.16392	4.84674	8.4991	7.50396	7.20988	1.97141	3.59493	3.08021	3.14718	7.89956	8.40956
Pi4k2a	Pi4k2a	phosphatidylinositol 4-kinase type 2 alpha	34.2076	9.02428	13.6189	48.5475	26.1693	21.6153	7.009	27.1506	29.7542	18.2311	25.2615	28.9566	21.1568	31.9912	29.417	21.8161	33.1952	18.9441	7.23293	32.5337	38.9908	27.3962	30.8196	27.6677
Pi4k2b	Pi4k2b	phosphatidylinositol 4-kinase type 2 beta	1.41083	1.39136	1.07174	2.19047	1.66175	2.82782	0.57226	1.5281	2.55054	2.15594	1.30709	1.86765	2.33243	1.73	1.12535	0.489445	1.26155	0.832672	0.238895	1.83339	2.19082	0.839468	0.965305	0.426563
Pi4ka	Pi4ka	phosphatidylinositol 4-kinase alpha	52.2783	22.2191	28.7268	45.2196	45.596	31.1094	33.191	51.207	27.3681	22.7837	24.8309	34.5601	30.4715	31.3022	36.2625	29.4834	25.72	21.5938	14.1492	27.7425	28.1524	23.658	31.7618	33.1089
Pi4kb	Pi4kb	phosphatidylinositol 4-kinase beta	33.0833	16.0975	20.0083	31.4347	31.0165	27.2513	19.8543	36.7642	28.0603	21.5127	24.7294	28.348	24.9824	31.7241	29.3275	26.646	23.6771	18.9929	10.455	26.3888	25.0358	22.4118	27.0473	24.4562
Pianp	Pianp	PILR alpha associated neural protein	114.952	73.6241	85.6063	70.0256	106.057	82.0375	98.9002	155.998	46.2983	50.0765	56.8657	60.2876	60.5086	66.8011	60.5365	59.6205	48.7215	59.0845	31.2996	68.8326	41.1688	48.6788	78.2985	73.1447
Pias1	Pias1	protein inhibitor of activated STAT, 1	8.1138	2.15574	4.67505	13.288	6.73093	6.59485	3.13482	7.06581	8.66843	5.33817	5.72918	6.70889	5.26182	5.99217	5.51967	4.68434	7.10563	3.04996	1.6147	5.52656	6.3964	3.53142	4.2465	3.72587
Pias2	Pias2	protein inhibitor of activated STAT, 2	30.0429	17.4501	23.2971	29.3885	27.5406	22.73	14.9773	22.7513	26.9898	21.5603	23.5419	21.2574	20.6182	26.6633	19.1742	15.0873	31.8589	21.954	16.5674	25.5797	28.1802	21.2176	20.403	22.8195
Pias3	Pias3	protein inhibitor of activated STAT, 3	15.8709	8.17015	8.58861	14.7669	13.5987	11.7373	11.1023	16.1794	10.9309	11.726	12.4127	14.417	14.3175	12.5919	14.1433	11.0193	11.102	8.92972	5.95186	13.1593	10.4467	12.1698	12.1759	12.7569
Pias4	Pias4	protein inhibitor of activated STAT, 4	15.5344	12.1111	9.36834	16.8856	15.1871	17.3734	20.7682	18.3471	15.1491	16.4358	14.267	14.6014	14.4859	15.4644	19.9737	14.2624	11.3367	9.36065	10.5117	17.0707	16.5166	18.9636	19.7247	18.6637
Pibf1	Pibf1	progesterone immunomodulatory binding factor 1	5.55496	3.19141	4.01446	5.52096	4.86086	4.25097	4.11326	3.53564	4.30638	3.33616	4.53107	4.01512	2.90445	5.81688	4.46157	3.62735	3.16759	3.71251	2.26916	3.50605	3.36269	3.65613	3.32301	4.12327
Picalm	Picalm	phosphatidylinositol binding clathrin assembly protein	91.8754	85.9959	56.5037	105.618	93.3761	105.357	38.1006	62.3597	104.262	99.3971	74.8844	72.8538	69.125	70.0612	77.1281	47.237	71.0799	59.2849	52.6621	96.9287	102.966	108.189	72.2596	62.6879
Pick1	Pick1	protein interacting with PRKCA 1	32.1132	20.3519	23.0093	31.4488	30.9453	27.9028	42.9383	41.0509	19.9224	20.8827	26.8855	27.93	21.2747	31.3842	32.0484	28.4063	22.7726	23.9097	19.3767	25.4414	27.2374	27.2505	35.6958	35.7741
Pid1	Pid1	phosphotyrosine interaction domain containing 1	26.9785	14.0496	18.7276	22.4332	24.291	19.2411	15.7083	16.9774	17.5011	15.0496	16.6828	13.238	18.0222	11.2056	11.3998	8.86181	22.367	23.7171	12.8511	26.7854	19.6313	19.5646	18.3373	17.1926
Pidd1	Pidd1	p53-induced death domain protein 1	0	0	0	0.479147	3.14e-10	0	0	0	0.340568	0.0395829	0	0	0	0.713922	1.58e-09	0	0	0	0	0.302783	0	0	0	4.29e-08
Piezo1	Piezo1	piezo-type mechanosensitive ion channel component 1	0.530983	0.49711	0.239586	0.857391	0.635951	0.71523	0.62035	0.861779	0.471477	0.39152	0.576981	0.518166	0.802216	0.828712	0.894418	0.67747	0.825293	0.741577	0.682198	0.994063	1.13846	1.35251	2.0513	1.55547
Piezo2	Piezo2	piezo-type mechanosensitive ion channel component 2	0.0813833	0.00775075	0.0845127	3.14933	0.0414205	0.0381972	0.043505	0.123492	0.951639	0.14236	1.38551	1.85791	0.2299	2.13251	1.49916	1.37531	0.484478	0.712928	0.273024	0.105605	0.0720497	0.207613	1.10596	0.400084
Pifo	Pifo	primary cilia formation	0.404137	0	0	0.297023	0	3.40177	0	0.547452	0.245334	0	3.47147	4.1483	0.225928	2.70971	1.59432	0.908867	0	0.359975	0.937954	0.317978	0.087851	0.0786755	0.279149	0.143277
Piga	Piga	phosphatidylinositol glycan anchor biosynthesis, class A	3.01593	4.04465	1.18215	3.85532	3.7299	7.48622	1.02682	1.7262	6.66692	6.95123	2.38895	2.30696	3.08568	2.27999	3.78889	1.27499	2.52047	1.15703	1.72797	4.89699	6.04639	6.15588	2.1519	1.75532
Pigb	Pigb	phosphatidylinositol glycan anchor biosynthesis, class B	1.05639	0.671827	0.305575	1.77098	0.897043	0.881519	0.677003	1.20368	0.662282	0.930253	0.629104	1.33252	1.07695	0.980935	1.07485	1.23643	0.440129	0.435549	0.324087	1.17562	0.736637	0.825455	1.50037	0.848903
Pigc	Pigc	phosphatidylinositol glycan anchor biosynthesis, class C	22.3906	20.3611	15.8751	32.9409	26.2017	23.0444	15.3327	20.2979	27.469	25.0217	25.4999	24.1021	17.5118	24.0684	26.8364	21.681	23.0781	22.8787	19.3217	34.8916	29.5123	28.107	25.2179	27.1506
Pigf	Pigf	phosphatidylinositol glycan anchor biosynthesis, class F	12.402	11.1824	10.695	16.249	9.72164	15.7256	12.674	9.37043	14.8921	14.5331	19.0346	16.1744	11.0548	18.3957	12.9409	11.6261	15.3818	20.3103	12.5033	15.3844	16.8463	13.1301	11.7601	15.3202
Pigg	Pigg	phosphatidylinositol glycan anchor biosynthesis, class G	4.61027	1.81772	1.09256	7.34078	2.80892	2.73979	3.07239	4.75513	2.06945	4.60961	5.64564	4.24089	4.39605	0.0763556	2.23403	2.65425	2.58942	2.20112	2.01235	3.39509	6.03817	3.57954	5.69953	2.2131
Pigh	Pigh	phosphatidylinositol glycan anchor biosynthesis, class H	23.9959	40.3696	12.9805	29.5075	28.7194	43.283	14.3142	22.2858	31.3902	39.5977	23.2831	20.6603	26.9827	27.9156	25.2473	13.3578	18.0606	21.4556	19.3345	37.7513	25.988	45.6217	26.3688	20.3753
Pigk	Pigk	phosphatidylinositol glycan anchor biosynthesis, class K	36.2947	30.8454	29.7699	51.7087	36.6608	34.8066	30.7495	31.4373	40.3252	34.3637	45.3157	47.5661	30.6538	45.7701	43.0897	38.7076	37.4277	41.9302	29.9407	42.6666	37.4612	37.326	42.5323	37.3295
Pigl	Pigl	phosphatidylinositol glycan anchor biosynthesis, class L	5.60039	4.63684	5.28313	10.5379	5.96856	7.08105	8.56176	7.53957	4.8878	4.70347	9.68098	6.7707	6.2867	7.47901	8.59837	8.81482	8.28608	6.17843	6.5722	8.40288	8.88981	7.55863	12.0111	11.0874
Pigm	Pigm	phosphatidylinositol glycan anchor biosynthesis, class M	5.58365	3.45024	3.39796	6.74577	5.377	5.70071	1.48743	2.86786	4.87406	3.4314	5.34135	3.63643	4.22729	4.22656	3.26691	1.78896	6.50573	4.71506	3.24109	5.33639	7.26876	5.22039	4.09689	3.31133
Pigo	Pigo	phosphatidylinositol glycan anchor biosynthesis, class O	3.08461	1.26146	1.44069	3.6825	2.99462	3.37409	1.12104	3.4278	1.76172	1.79402	2.05167	2.57534	2.28016	2.81567	3.09163	2.21316	1.79513	1.43401	0.828475	2.9292	2.62971	2.47418	3.15975	2.9674
Pigp	Pigp	phosphatidylinositol glycan anchor biosynthesis, class P	36.7549	73.0951	41.1615	55.0725	43.4184	63.1683	46.1968	45.9039	55.431	68.6087	62.5735	54.0448	44.7369	57.5322	52.4899	49.4569	55.1933	53.0307	56.5412	52.3269	59.6932	59.6299	56.4643	46.4779
Pigq	Pigq	phosphatidylinositol glycan anchor biosynthesis, class Q	45.385	37.9802	34.3317	50.816	45.1698	46.5203	37.8023	57.0965	46.7752	52.4021	40.173	46.6457	44.9636	44.0491	62.2417	37.0593	39.3783	28.4655	28.3465	50.6499	42.3515	48.9722	56.9569	52.8399
Pigs	Pigs	phosphatidylinositol glycan anchor biosynthesis, class S	29.3714	13.6658	16.4671	30.2557	26.4572	24.0185	28.1947	35.5707	19.5313	19.1111	22.66	28.6478	24.2751	26.5926	34.41	27.6228	16.3668	15.3006	11.0699	27.3841	22.9384	22.6028	30.135	26.3492
Pigt	Pigt	phosphatidylinositol glycan anchor biosynthesis, class T	57.8518	37.3022	39.7016	66.3394	62.2789	53.8616	57.7289	81.5457	43.7626	49.8873	52.9687	61.7978	54.4198	60.2696	81.3679	67.0679	41.8103	40.7195	31.1437	61.6809	55.7353	60.0233	82.6239	81.1589
Pigu	Pigu	phosphatidylinositol glycan anchor biosynthesis, class U	22.4743	19.7455	14.3795	21.9078	22.2532	21.2062	25.2874	22.945	17.9643	19.8604	20.0513	16.5585	16.7006	19.6204	19.1629	17.1683	14.1191	20.2495	15.7575	26.1558	20.4279	22.6222	25.8603	23.007
Pigv	Pigv	phosphatidylinositol glycan anchor biosynthesis, class V	2.51815	2.07951	2.27506	3.50917	3.23757	4.51515	1.52027	6.08518	3.17259	3.67137	2.8197	2.71045	4.88756	4.23949	3.4737	2.3884	3.42016	2.17569	1.33123	2.94671	3.81448	3.04324	4.60645	4.91288
Pigw	Pigw	phosphatidylinositol glycan anchor biosynthesis, class W	5.45165	4.44201	3.93857	8.60046	5.0583	5.6127	5.38093	3.78736	5.25658	4.24615	6.31529	6.23382	4.20045	7.65819	3.31518	3.25001	3.88973	5.18266	4.44492	4.60789	5.72137	4.74033	3.24473	3.00994
Pigx	Pigx	phosphatidylinositol glycan anchor biosynthesis, class X	31.7495	30.5207	31.9669	42.4266	33.3915	34.8348	37.5047	36.1618	33.2096	32.6266	46.5069	40.0629	28.1927	37.5244	44.0082	38.8448	37.2294	43.5131	29.9608	40.3284	30.5451	33.7541	44.9659	41.0066
Pigy	Pigy	phosphatidylinositol glycan anchor biosynthesis, class Y	11.0457	12.4286	10.6362	13.5051	16.2524	15.4362	14.6984	16.2906	13.3943	12.9735	13.3909	14.3913	13.6488	12.5563	15.933	15.1906	7.60988	8.48284	10.8349	13.2486	9.23674	12.7323	13.0036	11.1557
Pigz/ENSRNOG00000047082	Pigz	phosphatidylinositol glycan anchor biosynthesis, class Z	2.015	0.972902	1.0927	0.876556	2.09517	1.71926	1.07102	2.05286	0.775887	0.673831	0.667275	0.130026	0.314762	0.194301	0.921746	0.304387	1.03283	0.952178	0.923379	1.21607	1.39421	1.58697	2.40531	1.89372
Pigz/ENSRNOG00000047384	Pigz	phosphatidylinositol glycan anchor biosynthesis, class Z	2.015	0.972902	1.0927	0.876556	2.09517	1.71926	1.07102	2.05286	0.775887	0.673831	0.667275	0.130026	0.314762	0.194301	0.921746	0.304387	1.03283	0.952178	0.923379	1.21607	1.39421	1.58697	2.40531	1.89372
Pih1d1	Pih1d1	PIH1 domain containing 1	11.2494	10.7829	7.82712	14.4964	15.5048	14.7099	15.8755	12.7891	13.4039	12.8297	16.4373	14.3818	11.4093	13.7405	16.9949	14.7986	10.8233	10.8894	10.1892	15.8652	12.0478	15.5847	19.4816	19.0446
Pih1d2	Pih1d2	PIH1 domain containing 2	2.69682	3.28116	2.84536	2.53734	3.01084	4.33463	4.48421	3.68919	3.88739	4.51071	5.21372	4.98819	2.89912	6.28427	4.0547	2.53942	2.34465	2.12744	1.54801	2.00191	3.35768	2.71782	4.34886	2.0266
Pih1d3	Pih1d3	PIH1 domain containing 3	0.0475307	0	0	0	0	0.391367	0	0	0	0	1.17816	1.02346	0	0.258697	0.0325577	0.0358315	0.0963167	0.16598	0.127549	0.0374501	0	0.397036	0.84385	0
Pik3ap1	Pik3ap1	phosphoinositide-3-kinase adaptor protein 1	0.951947	0.329412	0.447828	0.69547	1.07375	1.26164	0.680982	0.943253	0.745164	0.603684	1.19302	1.21944	1.71392	1.32991	0.734154	0.945813	0.802365	0.747424	0.409064	0.508608	0.756317	1.40881	1.41223	0.515319
Pik3c2a	Pik3c2a	phosphatidylinositol-4-phosphate 3-kinase, catalytic subunit type 2 alpha	2.71552	3.22508	1.99681	5.66151	3.15394	4.02578	1.5256	1.34947	4.11056	4.41795	3.24175	3.0849	2.93526	4.05941	1.58658	1.48816	2.57589	1.81078	1.90833	2.57877	2.6239	2.52816	1.17017	1.36698
Pik3c2b	Pik3c2b	phosphatidylinositol-4-phosphate 3-kinase, catalytic subunit type 2 beta	4.26794	4.62818	2.04322	8.02223	4.34645	8.31995	2.01086	3.83202	6.57802	6.82146	3.49257	3.75106	4.59651	4.68643	5.88741	2.49498	3.50218	2.68835	2.47295	7.26975	7.51333	10.0091	5.23875	3.99563
Pik3c3	Pik3c3	phosphatidylinositol 3-kinase, catalytic subunit type 3	14.7156	9.28648	9.16549	16.9542	13.6663	12.8506	11.2017	13.7668	12.265	12.7318	11.9219	12.145	10.9755	13.7655	12.9073	9.7904	11.0958	10.1133	8.30813	15.8794	15.9356	15.7603	12.7555	13.944
Pik3ca	Pik3ca	phosphatidylinositol-4,5-bisphosphate 3-kinase, catalytic subunit alpha	15.4607	13.9616	12.0022	15.2384	13.9884	13.4242	12.1554	10.7938	11.1093	12.4774	13.3977	10.4957	11.2564	12.4013	8.26442	6.48315	12.5274	10.634	11.2366	12.4205	12.7433	12.6809	9.38793	9.76656
Pik3cb	Pik3cb	phosphatidylinositol-4,5-bisphosphate 3-kinase, catalytic subunit beta	8.43423	4.14078	5.41219	10.9749	6.68508	5.71056	6.69081	7.3474	5.61114	5.55742	8.69485	6.80486	5.53149	8.18728	6.13916	6.26249	8.43167	6.22127	4.01848	6.7098	6.84742	6.84695	8.54663	7.99368
Pik3cd	Pik3cd	phosphatidylinositol-4,5-bisphosphate 3-kinase, catalytic subunit delta	4.62613	2.9067	3.04708	4.48331	5.91572	5.17756	4.18696	6.43337	2.88215	3.19843	5.84934	5.0551	3.44063	5.22998	4.14167	3.09564	3.77199	1.92551	2.20258	3.93813	4.44635	4.29058	5.07966	4.4542
Pik3ip1	Pik3ip1	phosphoinositide-3-kinase interacting protein 1	26.288	29.6167	15.6759	31.7108	33.5183	35.9735	15.5004	28.4077	33.5477	38.499	22.9423	28.0587	18.0414	34.3071	31.3128	24.7474	23.9756	21.234	10.0757	28.3212	19.3369	22.2231	22.6082	17.0797
Pik3r1	Pik3r1	phosphoinositide-3-kinase regulatory subunit 1	42.5011	18.2989	21.3124	27.9268	43.3969	35.1883	13.0108	23.2279	21.9269	15.0772	13.8686	14.1595	15.6714	18.2375	12.1315	13.2257	15.8395	7.18836	3.66396	12.5458	13.3069	9.91521	8.27757	7.97157
Pik3r2	Pik3r2	phosphoinositide-3-kinase regulatory subunit 2	100.882	55.7491	72.3499	89.0657	106.867	81.261	91.5271	119.981	80.753	61.8891	68.3321	107.199	99.9146	102.79	103.798	102.467	40.5817	29.9663	25.3642	44.1364	44.0234	42.4978	57.7089	50.0309
Pik3r3	Pik3r3	phosphoinositide-3-kinase regulatory subunit 3	6.48852	2.31681	2.0454	9.36213	7.11859	5.93252	0.281697	4.09305	6.76446	5.49801	4.44448	5.01293	3.65613	8.90192	3.56434	2.79734	3.67228	4.30696	0.703536	7.38213	2.83494	2.90658	2.34699	2.04561
Pik3r4	Pik3r4	phosphoinositide-3-kinase, regulatory subunit 4	14.4929	6.45423	8.03732	15.3539	11.5222	10.7873	10.8889	14.1587	11.648	9.36232	12.4322	11.1323	12.058	11.9992	13.8748	9.69815	9.31309	7.67901	6.43739	12.577	12.9153	11.5059	12.418	13.3164
Pikfyve	Pikfyve	phosphoinositide kinase, FYVE-type zinc finger containing	9.18756	5.42499	6.82954	10.8001	7.52214	6.93254	5.24804	7.22497	7.29637	5.57842	6.80755	6.07469	6.60038	7.30422	5.41837	4.15969	9.43851	5.73219	4.84147	6.0045	8.28472	6.05462	5.65877	5.79405
Pim1	Pim1	Pim-1 proto-oncogene, serine/threonine kinase	1.38039	0.379316	0.777662	2.29368	1.51202	1.98298	1.03883	1.57309	1.74118	1.13765	2.31605	1.973	1.24273	1.88979	1.88925	1.80496	0.985375	1.3639	0.791889	2.33897	3.33453	2.13636	2.09654	2.36258
Pim2	Pim2	Pim-2 proto-oncogene, serine/threonine kinase	23.3788	16.9908	16.0661	21.0109	26.6343	18.9578	23.8786	31.3354	13.9944	14.3324	19.4389	20.0925	14.2271	21.7719	23.5514	21.4378	11.8526	16.6627	8.34257	20.9505	11.4462	12.724	17.8157	18.0356
Pim3	Pim3	Pim-3 proto-oncogene, serine/threonine kinase	24.2251	33.4325	14.4217	27.1703	32.011	40.913	21.7996	27.0692	30.5398	43.4808	22.2395	18.749	20.4652	27.4189	32.9349	15.9969	14.358	16.6594	17.07	43.3721	36.6421	49.5095	31.2011	21.7492
Pin1	Pin1	peptidylprolyl cis/trans isomerase, NIMA-interacting 1	253.244	212.794	262.234	209.876	255.125	214.221	438.549	353.007	179.217	163.567	203.625	223.243	196.562	223.045	239.932	267.311	156.333	172.279	189.189	196.134	184.196	173.696	255.452	219.165
Pin4	Pin4	peptidylprolyl cis/trans isomerase, NIMA-interacting 4	83.0849	114.535	93.2864	86.9432	87.1722	113.421	152.026	108.484	90.0549	88.9658	110.439	99.1285	73.3382	97.5847	94.7646	101.922	97.1529	107.292	134.119	100.116	91.5133	94.368	111.819	86.9755
Pink1	Pink1	PTEN induced kinase 1	290.932	436.283	229.839	268.388	320.194	373.265	234.527	316.47	380.985	530.548	235.588	233.776	312.241	268.434	283.919	204.347	274.625	234.211	262.032	378.549	317.865	353.494	276.035	261.027
Pinx1	Pinx1	PIN2/TERF1 interacting, telomerase inhibitor 1	7.50736	6.52826	6.87723	7.23701	6.99884	8.37489	10.2245	10.385	6.25135	6.65221	8.42988	9.51354	6.42505	10.5326	9.95413	8.86843	7.42776	5.97493	6.61572	7.11824	10.3996	8.62611	12.1684	8.83039
Pip4k2b	Pip4k2b	phosphatidylinositol-5-phosphate 4-kinase type 2 beta	38.2709	8.75403	17.395	54.1567	38.3766	25.8346	6.07064	30.8644	37.3714	22.6132	21.2086	29.7926	28.9033	33.3459	23.2499	18.0666	40.2662	17.5874	5.91003	22.9191	25.3011	15.4749	19.2689	25.8911
Pip4k2c	Pip4k2c	phosphatidylinositol-5-phosphate 4-kinase type 2 gamma	64.4221	22.3459	43.0577	21.1109	57.3497	37.1567	61.325	70.3007	16.7215	17.6078	14.8734	24.1773	26.7009	19.7046	21.301	19.4707	8.23407	7.21705	5.18205	11.954	9.42528	10.5901	11.662	14.623
Pip4p1	Pip4p1	phosphatidylinositol-4,5-bisphosphate 4-phosphatase 1	66.2113	48.2418	41.7976	52.0426	70.0744	60.4908	70.1563	80.6858	45.92	52.2292	51.3492	56.2155	46.8613	59.0267	64.5713	57.6139	46.3065	49.0499	32.2678	56.7207	53.9123	51.3332	71.8708	69.1364
Pip4p2	Pip4p2	phosphatidylinositol-4,5-bisphosphate 4-phosphatase 2	40.5985	27.0949	28.9293	47.0517	37.3512	34.4351	25.1038	23.7334	35.5786	29.3752	41.6893	35.4494	30.8647	39.8748	22.9291	18.1906	44.5884	35.647	32.5927	41.897	46.6821	40.4736	27.458	27.7255
Pip5k1a	Pip5k1a	phosphatidylinositol-4-phosphate 5-kinase, type 1, alpha	27.999	16.534	20.7411	32.7066	25.8437	23.7712	22.2027	31.5672	24.3135	17.1069	21.3741	28.6244	26.9091	31.0874	22.8831	25.8389	11.6852	11.4084	6.24927	11.8004	11.393	10.0113	13.1032	12.1346
Pip5k1b	Pip5k1b	phosphatidylinositol-4-phosphate 5-kinase type 1 beta	19.2926	4.08835	14.3296	21.2999	11.9073	11.7153	19.6048	25.4766	14.941	11.6161	18.8791	22.2783	20.354	22.4063	18.6921	16.8001	8.61213	7.19334	3.54149	8.71789	6.69371	6.38318	16.8898	8.37276
Pip5k1c	Pip5k1c	phosphatidylinositol-4-phosphate 5-kinase type 1 gamma	170.721	69.8236	128.689	135.279	153.482	97.296	140.167	204.181	90.2323	69.7649	89.6986	146.952	106.542	107.634	154.05	123.174	94.445	63.1623	51.1495	65.7364	78.869	65.4241	112.158	114.109
Pip5kl1	Pip5kl1	phosphatidylinositol-4-phosphate 5-kinase-like 1	16.8022	5.77376	12.6531	24.5792	16.3286	13.9792	6.96765	13.6054	6.92915	8.22611	21.2173	8.29174	3.67328	8.87503	14.7724	5.97065	19.911	15.6817	17.9144	33.7725	41.2818	42.1306	47.4166	28.6137
Pipox	Pipox	pipecolic acid and sarcosine oxidase	0.481136	1.37599	0.349313	0.68095	0.523038	1.1331	0.172599	0.493943	0.633403	0.895966	1.11408	0.688487	0.604409	1.19513	0.7082	0.678868	0.940153	0.920045	0.430731	2.16543	1.34091	1.18025	1.03961	0.69721
Pir	Pir	pirin	10.7694	10.9663	7.62847	13.1401	11.4172	10.9295	6.4283	7.45851	17.0238	15.6281	11.9628	12.8306	12.8201	14.9242	9.95371	10.2249	9.03607	9.15487	8.59539	10.5435	9.2765	11.6579	9.29306	7.90662
Pisd	Pisd	phosphatidylserine decarboxylase	22.556	12.0838	17.2759	30.1189	25.4132	20.0187	10.9908	21.3073	18.7746	20.1278	18.1264	25.2358	18.6537	22.9332	23.5886	21.219	13.2703	12.822	5.09428	19.0301	11.3747	13.4743	12.7432	13.8175
Pithd1	Pithd1	PITH domain containing 1	204.964	157.292	145.551	206.453	214.849	190.364	177.575	209.733	155.085	139.9	168.92	159.428	120.191	177.81	177.696	151.086	192.254	210.352	114.628	214.63	153.513	140.144	198.123	189.901
Pitpna	Pitpna	phosphatidylinositol transfer protein, alpha	404.577	209.356	266.907	354.795	365.222	254.076	228.595	342.129	277.618	231.126	254.227	212.071	214.878	225.163	242.776	179.095	397.82	288.442	228.951	355	443.59	337.826	369.065	348.295
Pitpnb	Pitpnb	phosphatidylinositol transfer protein, beta	48.16	32.8441	33.4726	52.9794	52.3054	46.0188	19.9715	39.7455	53.5895	45.9266	46.4597	44.4164	45.0743	53.8475	35.7942	29.5907	46.8877	37.2221	20.038	44.9346	40.516	38.3598	33.0393	36.3412
Pitpnc1	Pitpnc1	phosphatidylinositol transfer protein, cytoplasmic 1	10.7245	2.62681	4.32447	29.0159	13.0617	8.17194	0.485308	5.04832	13.7053	6.339	8.53279	6.58636	2.93031	8.15272	6.98732	6.28939	40.5489	9.97088	5.28087	14.5481	47.3365	14.5299	17.4572	15.6681
Pitpnm1	Pitpnm1	phosphatidylinositol transfer protein, membrane-associated 1	56.6247	22.8103	73.7143	106.442	77.8839	39.1373	76.7873	109.716	41.1911	29.455	80.851	76.9114	63.1946	49.4801	89.655	65.0139	84.4402	50.7189	83.7684	104.855	139.893	62.0715	170.731	148.342
Pitpnm2	Pitpnm2	phosphatidylinositol transfer protein, membrane-associated 2	59.1286	21.0206	47.5332	67.5447	42.8674	32.5196	50.096	72.2253	45.8338	16.505	51.137	71.6072	39.5376	94.7911	62.6831	65.4254	16.0098	11.4558	8.93688	12.3961	13.1918	13.534	20.7	21.1443
Pitpnm3	Pitpnm3	PITPNM family member 3	20.265	10.0813	17.4715	6.66557	19.654	11.7268	14.4452	22.93	4.76831	6.00853	5.88333	4.48383	3.43335	4.22733	4.01618	3.03585	12.8912	8.39857	3.53042	6.20037	3.01401	4.57583	10.0501	8.80183
Pitrm1	Pitrm1	pitrilysin metallopeptidase 1	20.9807	11.3298	12.9689	24.304	19.2907	16.1184	12.5771	21.7119	17.5364	16.0643	18.5703	16.1464	14.1435	17.1295	20.0288	14.053	21.4944	15.9936	12.1192	23.7452	23.7477	21.6254	24.8911	21.0793
Pitx2	Pitx2	paired-like homeodomain 2	0	0	0.0795238	0.555169	0	0.890953	0	0	0.0386198	0.034751	0	0.269701	0	0.242045	0	0	0	0.082479	0	1.85265	0.0985317	1.03343	0	0.0799293
Piwil2	Piwil2	piwi-like RNA-mediated gene silencing 2	2.94704	0.30626	2.65263	1.09981	1.31165	0.818037	0.864109	0.567928	1.04032	0.550643	0.837365	1.01572	1.22838	1.24344	0.864219	0.862742	0.268339	0.133084	0.146867	0.231347	0.10132	0.170319	0.0470333	0.0821282
Pja1	Pja1	praja ring finger ubiquitin ligase 1	285.878	168.949	175.749	252.969	317.537	220.555	125.32	277.1	181.077	147.496	209.635	174.886	157.041	207.002	168.096	134.801	258.299	263.834	108.075	266.93	176.371	167.465	221.531	230.901
Pja2	Pja2	praja ring finger ubiquitin ligase 2	250.686	148.669	165.24	236.627	233.495	187.081	121.549	157.171	163.798	128.462	154.201	142.963	178.589	154.044	120.853	100.639	162.335	141.461	97.6508	138.728	148.555	117.155	113.845	123.758
Pkd1	Pkd1	polycystin 1, transient receptor potential channel interacting	8.25962	3.77656	4.64061	10.4929	7.11341	8.92133	6.07085	9.32496	4.36191	4.78665	5.85359	6.88639	6.70096	8.10378	7.30495	5.52846	3.94508	3.1699	2.33411	5.96968	6.99403	6.53908	6.94811	4.86584
Pkd1l3	Pkd1l3	polycystin 1 like 3, transient receptor potential channel interacting	0	0.101382	0	0.0916566	0.0373077	0	2.05e-09	0	0	1.56e-08	0	0	0	0.0961776	0.0483292	0	0	0	0	0	0	0	0.0254395	0
Pkd2	Pkd2	polycystin 2, transient receptor potential cation channel	4.05265	2.6827	4.07105	8.39912	4.23944	5.13412	3.51654	4.48984	5.53319	4.72753	5.89062	6.2035	6.50386	7.21215	4.3824	4.00197	3.80643	2.46293	1.7882	3.83543	3.19767	3.60084	2.81413	2.64908
Pkdcc	Pkdcc	protein kinase domain containing, cytoplasmic	4.75675	3.24695	3.9939	3.03477	4.14375	4.54044	7.47122	8.62469	2.5171	3.06355	3.21467	4.8531	3.59201	2.98366	5.18876	3.01225	1.67652	2.16956	1.09587	3.58446	2.12292	4.19487	4.74154	2.81356
Pkia	Pkia	cAMP-dependent protein kinase inhibitor alpha	46.2065	29.5036	25.2398	78.0967	53.4035	34.7638	10.2786	29.3962	65.1997	20.5242	50.093	44.7775	21.6993	69.1287	27.7999	26.1971	53.6039	39.606	11.6639	34.0253	24.4407	15.2074	18.3858	23.7054
Pkib	Pkib	cAMP-dependent protein kinase inhibitor beta	2.39405	1.28615	2.84286	7.23901	2.8112	1.70753	1.41492	5.16566	5.96723	1.21322	11.1693	7.70971	0.701916	7.42831	7.8989	12.5513	24.0718	13.6405	16.6695	2.64097	8.08968	3.45685	10.3099	21.4521
Pkig	Pkig	cAMP-dependent protein kinase inhibitor gamma	218.019	219.285	243.675	186.196	222.161	180.608	332.967	323.625	250.928	175.763	207.132	247.036	196.543	282.474	209.199	236.628	103.806	96.1907	70.1327	87.0571	83.1388	90.1087	93.0275	128.954
Pkm	Pkm	pyruvate kinase M1/2	1105.28	493.787	602.193	796.25	1024.55	663.988	622.769	968.825	543.027	513.62	655.651	666.681	436.033	661.757	768.325	563.501	638.553	631.056	418.818	864.823	851.424	825.497	931.351	835.294
Pkmyt1	Pkmyt1	protein kinase, membrane associated tyrosine/threonine 1	3.59564	3.14508	4.9395	3.3391	2.23001	5.1339	13.8591	4.6999	2.14178	3.32873	2.85305	4.18086	4.46015	3.81084	4.58955	4.17726	3.70094	4.71598	6.37761	5.06564	4.82657	8.48333	9.45707	6.78512
Pkn1	Pkn1	protein kinase N1	18.0319	12.5877	12.4724	24.7094	17.6024	22.1327	19.8122	23.4559	16.0915	16.9775	18.6066	23.4656	17.3779	26.3179	24.9298	21.5147	13.0103	10.3184	9.03753	15.1622	14.0506	14.7093	20.6178	16.7666
Pkn2	Pkn2	protein kinase N2	5.90113	5.33843	5.01152	7.38655	5.51899	6.33432	2.82742	3.94089	7.23141	7.17726	5.64431	5.03319	5.2472	5.40946	3.95878	2.70055	4.47938	3.59587	3.03975	4.66289	4.98891	5.4246	3.29379	3.27527
Pknox1	Pknox1	PBX/knotted 1 homeobox 1	4.48423	3.18274	4.04506	4.67818	4.67841	4.96842	3.60221	5.64973	3.77264	4.26146	3.67892	5.04443	4.79822	3.84857	3.8673	3.5078	2.22896	1.92911	1.35664	2.79782	2.8867	3.78411	2.81524	3.05138
Pknox2	Pknox2	PBX/knotted 1 homeobox 2	23.7806	6.7381	17.001	16.0736	17.8934	10.7673	19.7973	30.8337	11.6049	10.5585	11.7036	16.2655	9.70357	19.0615	13.4367	14.1557	7.34401	6.18414	4.48899	10.3254	10.1019	8.89056	8.37355	9.2027
Pkp1	Pkp1	plakophilin 1	1.50987	1.64128	0.880662	1.60418	2.13954	2.11115	0.691153	1.73902	2.62157	2.22264	0.730282	1.34864	1.78646	0.900971	1.97405	1.14781	1.20795	1.1544	0.677108	2.12567	1.52851	1.94287	1.07759	1.07148
Pkp3	Pkp3	plakophilin 3	2.08004	1.32161	1.65901	1.49773	1.58277	1.43916	0.518779	0.648518	1.15115	0.939831	1.87742	1.04075	1.13489	0.865634	0.368393	0.227116	1.71159	1.90669	1.76898	1.89217	1.87954	2.3793	0.457305	0.885876
Pkp4	Pkp4	plakophilin 4	85.2328	249.466	48.6064	129.321	126.003	222.584	37.5269	69.4787	223.713	347.516	87.409	76.1306	159.805	95.6582	105.352	54.8639	139.898	142.664	124.011	186.136	160.383	217.275	104.379	101.743
Pla1a	Pla1a	phospholipase A1 member A	0.580713	0.749075	1.06284	1.66384	0.380303	0.740052	0.472959	1.00078	1.37967	1.34496	0.910132	1.18093	1.46242	0.99508	1.01226	1.19537	0.289193	0.594556	0.338451	0.722036	0.860835	1.17697	1.13847	0.724169
Pla2g12a	Pla2g12a	phospholipase A2, group XIIA	21.6498	21.2658	18.4898	28.5315	24.7883	24.7701	30.1024	29.9873	24.9953	22.404	24.1542	27.2151	21.7119	29.0501	28.7253	26.0578	18.0417	17.4223	17.454	21.748	17.1231	19.7328	26.1555	22.7611
Pla2g15	Pla2g15	phospholipase A2, group XV	12.9838	6.58521	7.11763	11.4175	12.9094	12.0211	12.1304	15.1923	6.50731	7.97533	10.1078	10.2869	9.74238	11.2324	13.128	10.414	10.3111	10.8368	7.77518	11.7245	10.325	9.82582	17.5712	17.8236
Pla2g16	Pla2g16	phospholipase A2, group XVI	0.682457	0	0	0	0	0.704232	0	0	0	0	0	1.51733	0	0	0.932601	0	0	0	3.0578	0	0	0	0	0
Pla2g2c	Pla2g2c	phospholipase A2, group IIC	1.62617	0.820261	1.49662	1.62861	2.16358	1.2891	1.62215	1.86046	1.52163	1.07008	1.9177	1.60733	1.21307	2.06779	1.75265	1.07248	0.767318	0.738466	0.465814	1.12047	0.558305	0.644893	0.635345	0.767247
Pla2g2d	Pla2g2d	phospholipase A2, group IID	2.23385	1.07552	1.41881	1.09193	1.42127	0.849824	1.11853	2.02777	1.01023	0.627181	0.651807	1.19848	1.13629	1.43469	1.0623	0.908797	0.20881	0.210182	0.307665	0.216745	0.558714	0.313042	0.188265	0.288501
Pla2g3	Pla2g3	phospholipase A2, group III	0.699874	0.444807	0.254338	0.41318	0.448177	0.877762	0	0.284479	0.635675	0.79108	0.932151	0.716795	0.441068	0.591154	1.12047	0.246388	0.185919	0.284622	0.615671	0.888861	0.786756	1.27338	0.34369	0.202653
Pla2g4a	Pla2g4a	phospholipase A2 group IVA	0.739026	1.36622	0.352206	1.84415	0.954124	1.86343	1.09614	1.44571	1.62736	2.27363	1.39087	1.68845	1.27514	1.7299	1.80267	1.29448	0.996439	0.679837	0.786594	1.3448	2.05934	1.46275	1.5897	1.03482
Pla2g4b	Pla2g4b	phospholipase A2 group IVB	3.70365	2.47507	3.71323	3.02628	3.59661	4.05199	5.0662	5.02505	1.71238	1.61631	2.24276	3.01559	2.56975	2.96154	2.42764	2.33347	0.962448	0.794084	1.28514	2.4068	1.99127	1.9764	1.59487	1.11532
Pla2g4e	Pla2g4e	phospholipase A2, group IVE	6.93477	2.19175	3.76899	1.11718	4.74055	2.77088	4.75408	6.16181	0.717292	1.18138	0.49748	0.642319	0.827273	0.667109	0.676697	0.692138	0.620272	0.754846	0.408689	1.99979	0.545008	0.91362	0.535395	0.888551
Pla2g5	Pla2g5	phospholipase A2, group V	1.72207	1.0213	0.826143	0.607704	1.08654	0.748745	0.686026	0.859283	2.4768	2.53714	7.23134	8.63864	1.04693	1.10906	4.6462	0.539825	0.0793894	0.821544	0	0.0926698	0.539153	2.55877	10.9648	0.219179
Pla2g6	Pla2g6	phospholipase A2 group VI	15.6892	11.9054	10.686	22.714	17.5314	16.5683	12.1213	16.3058	17.1084	13.5361	16.8861	20.9679	20.0865	22.0205	24.5046	19.786	14.0451	12.3863	10.058	18.577	16.0903	18.0446	23.5244	20.8424
Pla2g7	Pla2g7	phospholipase A2 group VII	24.1777	35.6561	22.2216	43.604	20.5297	39.3079	19.0094	21.8229	69.98	68.3057	48.9806	51.846	56.6033	59.7075	38.5204	37.9885	46.7783	46.053	21.8924	64.5173	36.9357	40.3335	27.33	20.8645
Plaa	Plaa	phospholipase A2, activating protein	16.1111	11.3378	10.4972	19.6773	16.1114	14.3718	8.82442	11.1041	14.3935	11.5627	14.4546	14.2013	12.8511	14.0747	9.98179	8.76152	13.5856	9.19933	9.3637	13.371	13.6003	11.7106	9.08413	12.3535
Plaat1	Plaat1	phospholipase A and acyltransferase 1	7.23392	1.41657	5.98683	2.50314	3.1793	1.90783	5.63095	5.13121	1.21119	1.34424	2.42632	0.846726	0.500233	1.17233	1.13756	0.276211	5.28023	3.89186	2.77881	5.69158	5.47822	3.13231	4.42349	4.14288
Plaat3	Plaat3	phospholipase A and acyltransferase 3	63.0642	171.248	75.4246	115.962	87.4806	142.103	107.693	98.4294	171.335	206.544	123.776	121.836	115.31	109.018	143.192	117.593	129.235	130.824	122.395	133.971	107.035	122.907	126.377	107.448
Plac8	Plac8	placenta associated 8	0.726488	0.15852	0.0910817	0.509107	1.27025	0.312751	0.851781	0.11477	0.839269	0.655915	0.981175	0	1.1566	1.23823	0.281013	0.229432	0.983771	0.72246	0.925089	0.238977	0.657773	0.576139	0.104134	0.21565
Plac9	Plac9	placenta associated 9	8.34957	3.29839	5.90244	3.0459	3.19275	3.01876	9.90263	6.63849	2.97473	4.08722	0.768332	1.28908	4.19707	0.478151	0.821205	3.13394	0	0.328468	0.0673046	0.415221	0.0818947	0.343724	0.204652	0.436611
Plag1	Plag1	PLAG1 zinc finger	1.17622	0.0390488	0.852953	1.98338	1.02926	0.828213	0.0469216	0.695965	0.643844	0.0512321	0.763214	0.62286	0.41851	0.762873	0.704886	0.325307	0.54163	0.154591	0.100383	0.294569	1.00055	0.396617	0.230899	0.302675
Plagl1	Plagl1	PLAG1 like zinc finger 1	0.138748	0.23512	0.0696616	1.41951	0.177483	2.82309	0.0332538	0.170327	0.482602	0.302424	1.34112	0.38195	0.00932431	0.684047	0.519719	0.120238	2.49566	2.01135	0.947629	2.65881	1.6735	2.84674	1.65432	0.964328
Plagl2	Plagl2	PLAG1 like zinc finger 2	1.5269	1.20504	1.23682	1.92357	1.82469	1.28012	1.51495	1.89406	1.99174	1.47737	2.18679	2.29513	1.80655	2.24223	1.86948	1.25787	0.968107	1.08998	0.610454	1.45429	1.40099	1.54253	1.24326	1.21812
Plat	Plat	plasminogen activator, tissue type	19.7577	14.2052	15.121	25.8856	12.7126	27.2546	17.0986	17.3541	21.4358	21.7198	33.59	30.1684	18.2784	31.6558	28.427	15.6981	22.0823	20.9988	14.7075	26.5141	24.5028	25.5143	24.1712	21.5919
Plaur	Plaur	plasminogen activator, urokinase receptor	1.89597	7.86532	0.62815	0	3.35052	3.01337	0.35504	2.42553	0.36207	0.973698	0.0526755	0.0537782	0.101215	0.0655594	0.0985742	0.325805	0	0	0	0.0569324	0	0	0.0972102	0
Plbd2	Plbd2	phospholipase B domain containing 2	58.0333	34.8102	32.8288	62.2421	51.6438	51.7736	47.7676	54.2524	46.7151	46.0565	49.1711	54.7246	59.845	52.355	66.4556	52.1937	37.9151	40.2139	32.9181	63.6944	55.1117	63.2986	74.8153	70.0682
Plcb1	Plcb1	phospholipase C beta 1	50.5456	11.8912	27.768	39.1865	38.3381	28.4782	13.8199	26.839	28.0347	16.824	14.8017	21.6929	28.7568	25.4521	14.8959	17.0718	17.8721	7.16909	1.78104	5.87063	4.70513	3.52017	4.55513	7.01254
Plcb3	Plcb3	phospholipase C beta 3	3.25364	2.33742	2.66517	5.51558	3.7231	4.91379	2.32396	4.07932	5.59161	4.68582	5.0007	5.7545	5.22234	5.09461	5.33055	3.69563	4.45579	2.65313	2.61641	5.19827	4.25525	4.72631	4.69745	3.5003
Plcb4	Plcb4	phospholipase C, beta 4	18.7389	5.67923	11.3007	34.3466	9.81888	7.39213	9.53078	8.98621	11.0465	4.90438	25.4204	3.645	2.10345	6.27248	11.236	1.70078	57.1859	33.3671	42.798	45.9173	82.9222	51.1331	51.7696	47.8419
Plcd1	Plcd1	phospholipase C, delta 1	9.40579	6.51552	6.56461	11.5057	7.07227	8.68856	8.52921	11.5905	9.69589	10.2316	8.69413	13.8531	8.8748	10.7142	10.5416	10.4641	7.00653	4.9057	2.64898	7.0331	4.19551	5.42651	5.79022	5.49302
Plcd3	Plcd3	phospholipase C, delta 3	9.27928	2.72094	6.86337	6.59461	7.30146	6.18087	9.23615	14.6826	5.13862	7.28131	5.23035	8.30878	7.7469	7.1368	8.27804	6.77283	4.11704	1.84947	1.75749	4.98832	3.21386	4.167	5.53758	5.07345
Plcd4	Plcd4	phospholipase C, delta 4	6.54828	7.83342	7.74842	22.2127	5.9799	10.2024	7.4597	8.98915	15.4657	15.2117	23.0867	14.9436	10.3215	17.0244	17.4633	10.6301	38.3633	27.021	17.6572	25.0946	24.5604	21.5184	33.3551	30.5906
Plcg1	Plcg1	phospholipase C, gamma 1	29.1251	16.9404	18.6627	28.5987	25.9395	27.3703	22.9942	32.979	16.9236	17.5332	21.369	22.3912	22.5669	23.3434	22.2955	19.207	16.5076	14.8804	11.935	23.985	20.7264	23.1761	24.9787	18.3028
Plcg2	Plcg2	phospholipase C, gamma 2	0.806274	0.200441	0.547071	1.01361	0.464539	0.655212	1.10548	1.57325	0.974441	0.511343	0.772665	1.14846	0.872787	1.31936	0.808375	0.689736	1.2709	0.768037	0.715042	0.856561	1.86676	1.28388	1.52222	1.17587
Plch1	Plch1	phospholipase C, eta 1	1.15754	0.817751	0.577835	2.45074	0.886149	2.00015	0.552048	1.52488	0.837087	1.07286	2.09828	1.65546	0.736884	2.58494	1.21967	0.788968	2.14422	1.66276	0.451429	3.88586	0.695408	1.99944	0.771633	1.17863
Plch2	Plch2	phospholipase C, eta 2	20.862	1.67039	11.3048	34.3358	7.89568	11.8152	12.3648	15.8425	14.2869	10.4526	24.4348	17.7589	16.4091	20.9842	14.6352	8.65113	61.4865	22.2566	15.6325	22.6967	40.5438	24.6522	38.7911	37.3025
Plcl1	Plcl1	phospholipase C-like 1	15.4436	17.6971	10.3799	14.5927	17.9814	16.8151	7.07596	10.3968	18.2173	19.2698	12.5212	9.80068	7.92628	14.6488	9.24234	4.89705	8.02313	6.19336	5.03001	13.8851	10.9241	15.4857	5.81249	6.94893
Plcl2	Plcl2	phospholipase C-like 2	29.2367	17.5769	18.2268	15.6342	28.0601	22.0993	25.4472	29.213	13.4193	17.8854	11.4089	14.581	25.107	13.0096	12.1284	13.8997	10.4359	11.5088	6.74321	12.8091	8.97642	8.73965	11.9619	13.7983
Plcxd1	Plcxd1	phosphatidylinositol-specific phospholipase C, X domain containing 1	0.625195	0.683126	0.684209	0.588532	0.568904	0.905164	0.353141	0.596296	1.43329	1.04192	0.997594	0.662418	0.676682	1.41168	0.971805	0.487537	1.72371	2.26527	0.553152	0.825945	0.481541	0.422202	1.52032	1.13592
Plcxd2	Plcxd2	phosphatidylinositol-specific phospholipase C, X domain containing 2	8.68334	0.3816	2.50985	19.1453	3.84365	1.21264	0.866124	3.54037	8.99436	1.53145	6.98925	8.97929	0.939528	10.5768	6.39488	4.66774	11.6497	4.81583	0.468162	4.9815	4.55004	1.51534	1.65162	3.89813
Plcxd3	Plcxd3	phosphatidylinositol-specific phospholipase C, X domain containing 3	1.99676	0.718255	0.51408	3.0291	3.07836	0.922244	0.11492	0.859393	0.767715	0.659683	0.150679	0.204353	0.217965	0.312432	0.141885	0.104043	3.78839	1.83477	0.277381	1.19418	0.447753	0.365853	0.495051	0.915172
Pld1	Pld1	phospholipase D1	2.91555	4.47181	2.91743	4.48121	3.694	5.5849	1.29026	3.05797	6.2745	8.07014	3.80282	3.12473	4.09721	3.42999	4.20222	1.42525	5.06165	3.00978	2.83097	6.35082	4.40359	6.41945	3.57459	3.32237
Pld2	Pld2	phospholipase D2	6.83233	4.94241	5.45303	14.9624	5.468	10.3406	3.04451	7.49124	11.5325	9.04095	9.94495	14.0778	12.2084	9.68119	10.1188	9.12236	10.0797	5.00933	3.36094	9.35125	10.0541	10.401	11.5673	7.34589
Pld3	Pld3	phospholipase D family, member 3	373.301	164.488	231.065	260.626	336.152	247.688	389.717	482.588	176.514	152.499	164.015	224.721	239.181	216.26	242.822	243.6	145.774	187.535	84.5178	209.299	116.4	123.639	258.649	247.23
Pld4	Pld4	phospholipase D family, member 4	3.90538	6.49333	2.04977	7.40557	13.9123	14.8288	12.2311	16.9691	10.0863	14.229	7.40056	6.92494	19.8185	14.7662	14.8775	13.6193	8.92627	7.56128	5.68753	10.5021	15.9807	19.5322	14.4981	19.3226
Pld5	Pld5	phospholipase D family, member 5	4.77657	0.69694	2.59585	2.32629	1.55432	1.25113	0.827846	0.666245	1.39935	1.40214	4.72005	3.32994	1.17598	5.77392	0.423894	0.275837	0.102653	2.10581	0.208758	2.8134	0.424921	0.435753	0.45944	0.251521
Pld6	Pld6	phospholipase D family, member 6	0.249284	0.688194	0.510619	0.712595	0.277751	0.633678	0.166615	0.925624	1.00878	1.29382	2.10631	0.370894	0.580491	1.45704	0.551054	0.311343	1.57395	1.15829	0.184086	0.784501	0.451651	1.01078	0.901004	0.288629
Plec	Plec	plectin	17.0585	6.25742	9.9088	13.133	13.278	12.5262	13.1969	14.3716	7.02658	7.54707	7.52116	7.98088	11.041	10.6562	10.122	7.68017	6.74235	4.95242	4.36711	8.18	11.1607	9.34856	10.2593	8.90706
Plek	Plek	pleckstrin	0.854604	2.60106	1.02616	2.20215	2.82522	4.25106	2.91181	2.51783	3.42967	3.4309	1.65025	2.52048	4.55633	3.44308	3.222	2.90515	1.71626	2.28338	2.02411	2.18541	4.0646	4.29658	3.38573	2.62748
Plek2	Plek2	pleckstrin 2	2.37885	2.13926	2.57582	2.64365	2.16042	1.91171	1.64307	1.38743	1.44283	0.801209	2.78448	1.72785	1.83509	2.40796	1.26178	1.01669	1.32951	2.22341	2.09079	1.85809	1.60361	1.95362	1.13646	1.44634
Plekha1	Plekha1	pleckstrin homology domain containing A1	33.0392	39.908	21.0733	50.5058	33.571	39.9339	17.2534	30.7955	48.9678	56.8671	31.5472	27.6099	24.473	31.7096	33.0889	18.6357	31.2074	29.1872	27.5056	51.4999	40.8913	49.3355	32.4248	35.607
Plekha2	Plekha2	pleckstrin homology domain containing A2	12.5448	7.30213	8.67087	10.0068	10.6075	5.72084	8.84058	6.82382	8.84868	3.05307	13.5929	12.5395	3.37433	20.7911	8.55847	7.62761	1.41274	0.912958	0.841563	1.47402	1.56835	1.83202	0.919083	1.62318
Plekha3	Plekha3	pleckstrin homology domain containing A3	27.9668	14.5371	21.0018	25.4962	27.2794	19.933	10.2406	20.2696	22.7843	17.1895	23.8904	27.4065	22.9209	30.2841	20.6246	20.0358	17.684	14.6097	8.36649	16.2283	14.4476	17.4193	13.3721	12.6659
Plekha4	Plekha4	pleckstrin homology domain containing A4	1.04378	0.745411	0.662756	0.884926	1.09982	2.18869	1.51266	1.85463	1.91741	2.44296	1.32372	1.6376	2.03098	1.61962	1.61934	1.77541	1.63039	1.02187	0.702634	1.03644	1.14282	0.757251	1.06224	1.85719
Plekha5	Plekha5	pleckstrin homology domain containing A5	19.6851	11.8008	13.5789	18.9566	19.6886	17.4668	18.5481	21.878	11.2683	8.14204	17.0409	13.1714	15.9293	17.0279	14.7763	12.2716	19.3102	11.9852	12.6529	12.1907	17.2708	16.2774	22.1993	19.755
Plekha6	Plekha6	pleckstrin homology domain containing A6	20.4959	6.24044	7.23537	25.3581	13.7698	15.71	3.29214	15.3668	11.4675	11.3158	12.1696	7.6446	6.83224	10.0175	10.7061	4.37082	31.5678	12.358	8.97943	23.4969	33.2541	24.0034	23.983	25.2527
Plekha7	Plekha7	pleckstrin homology domain containing A7	3.21005	1.11815	1.29756	7.23528	4.28898	3.98641	1.34352	2.96773	3.47558	2.0582	5.33902	2.12124	2.03922	2.41211	4.37141	0.972087	7.89382	3.18303	2.81168	6.48096	16.7549	8.71568	11.1381	5.83548
Plekha8	Plekha8	pleckstrin homology domain containing A8	2.56996	1.1741	1.5296	3.84426	2.08161	2.16423	1.56887	2.12941	3.38976	1.66978	3.30014	2.41773	2.48351	2.60771	2.04567	1.5353	2.45384	1.51521	1.81422	2.72609	3.54264	2.88261	2.38448	1.69579
Plekhb1	Plekhb1	pleckstrin homology domain containing B1	198.542	729.779	158.861	298.145	317.34	621.122	109.937	220.875	585.077	863.382	285.171	237.295	371.5	287.39	365.296	172.391	301.761	318.328	324.809	525.208	390.701	576.15	280.757	245.723
Plekhb2	Plekhb2	pleckstrin homology domain containing B2	208.373	114.862	134.44	200.169	175.084	142.075	117.659	180.913	157.077	139.368	171.949	138.659	109.537	182.386	129.587	100.607	209.832	183.774	125.646	204.498	187.559	171.903	194.674	207.501
Plekhd1	Plekhd1	pleckstrin homology and coiled-coil domain containing D1	6.70869	4.78043	6.61756	18.4171	6.87469	5.53679	6.2172	6.67543	14.9604	10.8849	12.5504	12.4029	11.0655	11.1581	11.5564	8.07572	25.0213	13.3844	17.1315	20.9212	36.751	26.3687	29.4754	29.1577
Plekhf1	Plekhf1	pleckstrin homology and FYVE domain containing 1	2.81257	6.74865	2.13424	7.81697	3.41794	7.18063	1.98529	3.29829	7.61442	9.02702	10.6208	10.1902	4.99421	12.2705	12.5833	11.0981	4.07982	5.5564	3.14029	10.9929	6.17641	8.50528	6.97914	5.40645
Plekhf2	Plekhf2	pleckstrin homology and FYVE domain containing 2	5.17415	5.47707	6.84745	7.12571	7.09331	5.26826	4.66273	4.4864	6.63167	7.0451	6.54049	7.16708	6.59455	6.65667	4.00326	3.4674	7.54712	5.50567	4.35948	6.91196	6.91515	5.47969	4.56528	4.22787
Plekhg1	Plekhg1	pleckstrin homology and RhoGEF domain containing G1	1.96693	2.75328	1.07634	25.4897	2.26332	5.09955	0.342793	1.28417	10.7616	6.55852	14.2328	3.52758	7.86042	4.22433	8.9672	2.51609	33.6301	14.5519	18.9659	19.2634	43.4459	28.2966	30.1846	29.9382
Plekhg2	Plekhg2	pleckstrin homology and RhoGEF domain containing G2	2.19592	2.01742	0.896907	1.58616	1.34024	2.48307	1.06921	2.05438	1.56402	1.33038	1.65585	2.87058	2.53854	2.53887	1.88846	0.981201	1.36782	0.706038	0.702466	3.00973	1.89096	2.33758	3.59624	2.33382
Plekhg3	Plekhg3	pleckstrin homology and RhoGEF domain containing G3	10.7287	32.9351	4.67263	22.4354	16.2784	38.494	3.04657	11.3369	26.0617	30.9632	14.1294	14.6331	16.7837	14.1937	24.9974	8.98343	8.23921	6.39966	9.67872	21.5451	16.3382	32.9532	15.9424	8.96888
Plekhg5	Plekhg5	pleckstrin homology and RhoGEF domain containing G5	27.9479	10.1202	19.1556	49.3919	19.2996	34.0082	26.7754	32.6434	30.8969	22.035	22.3072	53.6741	69.6278	53.2898	47.2288	57.1582	4.51621	4.05281	1.85552	5.60546	3.24715	4.80453	5.31982	6.78441
Plekhg6	Plekhg6	pleckstrin homology and RhoGEF domain containing G6	1.2031	0.339663	1.21127	0.462586	1.08991	1.08703	1.74041	2.04681	0.0549636	0.371479	0.573518	0.301614	0.26721	0.490842	0.447018	0.368648	0.784601	0.803466	1.11388	0.748267	0.997236	0.432052	2.46663	1.93121
Plekhh1	Plekhh1	pleckstrin homology, MyTH4 and FERM domain containing H1	8.35805	14.1933	2.70364	16.6734	12.8122	25.2562	1.22558	5.95287	21.5772	21.229	6.47501	4.43399	9.77374	5.52496	12.1089	2.44529	9.16903	4.14719	4.4462	17.9172	20.1694	25.165	9.9207	6.67372
Plekhh2	Plekhh2	pleckstrin homology, MyTH4 and FERM domain containing H2	2.94649	1.00741	1.99261	7.25848	2.30766	2.43858	1.2924	1.92395	1.85154	1.30513	2.93627	3.80687	2.98369	5.88938	3.05864	3.09728	0.81761	0.344649	0.38252	1.12965	1.27303	1.34486	0.789167	0.383466
Plekhh3	Plekhh3	pleckstrin homology, MyTH4 and FERM domain containing H3	5.33364	2.94843	2.94401	5.32001	4.79773	5.75034	4.34252	5.98151	4.24834	4.22339	5.62351	6.62377	4.94943	7.38216	6.12537	4.64776	2.77617	2.824	2.16018	4.71973	4.72444	4.57023	6.22506	3.60814
Plekhj1	Plekhj1	pleckstrin homology domain containing J1	46.4979	53.0063	44.1021	85.2159	52.7582	65.2752	83.1183	65.9694	55.1668	57.8483	66.6045	71.8957	51.4812	76.6452	81.1404	77.7452	44.0023	47.474	42.9299	57.7886	51.9615	60.4118	75.8089	54.0566
Plekhm1	Plekhm1	pleckstrin homology and RUN domain containing M1	6.35102	4.73179	4.44983	7.78938	6.04975	6.52445	5.14122	7.08112	7.09132	6.82543	5.85555	6.41491	6.5543	6.90905	7.5334	6.20814	6.0952	4.08872	2.82402	6.22228	5.80389	5.89462	7.39678	7.94131
Plekhm2	Plekhm2	pleckstrin homology and RUN domain containing M2	66.6516	40.5305	44.4219	53.3179	61.3349	58.9241	29.1245	57.3432	65.9982	80.7049	39.1763	50.8768	53.9754	55.0667	46.3949	34.4153	50.3139	31.249	26.2287	58.6497	56.9693	59.417	48.1367	43.3342
Plekhm3	Plekhm3	pleckstrin homology domain containing M3	3.01066	0.160852	0.907774	3.06084	2.27554	0.884299	0.441661	1.43496	2.05121	1.42588	1.15943	0.9944	1.19736	1.37726	0.772213	0.653638	2.96689	1.1341	0.137878	1.4289	1.73812	0.683943	0.633967	0.86281
Plekhn1	Plekhn1	pleckstrin homology domain containing N1	3.89949	1.99808	3.28119	8.68239	3.20152	5.25819	4.8734	6.66465	2.31673	1.85914	4.77556	7.49001	5.86317	9.10006	7.42097	7.595	1.65352	1.26357	1.57016	2.70545	2.71238	3.72616	4.65194	2.31381
Plekho1	Plekho1	pleckstrin homology domain containing O1	71.9074	50.1626	54.7149	32.4171	69.5646	66.432	91.0586	80.3932	36.6238	49.989	26.5702	39.1836	62.875	37.4263	37.1572	47.6533	20.9571	20.7254	20.387	31.2769	23.1734	25.3419	34.3921	37.746
Plekho2	Plekho2	pleckstrin homology domain containing O2	9.46134	2.32376	6.19276	10.7597	9.26726	6.05873	0.822684	6.13319	9.03414	6.4978	5.16915	6.07216	6.52533	6.96146	5.36737	3.31081	15.1189	4.37196	1.63494	6.36394	8.90946	5.3798	6.47577	6.15688
Plet1	Plet1	placenta expressed transcript 1	0.0437699	0	0.0384422	0.0535138	0	0.135191	0	0.0992273	0.22175	0.0887984	0.857791	1.31694	0.274004	2.13572	0.59938	0.0734534	0.0295606	0.769835	0.234969	0.0772642	0	0.0747456	1.26129	0.0305783
Plgrkt	Plgrkt	plasminogen receptor with a C-terminal lysine	11.3372	17.7033	16.0147	16.055	14.8584	17.4997	13.9687	14.6512	11.8258	14.5647	17.4812	14.7741	10.4871	15.5321	13.9154	14.1907	14.5587	11.6238	12.4625	15.7776	11.4899	13.2902	10.9609	9.28057
Plin2	Plin2	perilipin 2	7.10876	6.87518	5.03282	11.2481	7.80124	9.67761	4.8204	8.23852	7.30174	7.20887	9.83369	9.16242	6.01589	10.7854	8.50245	5.60919	14.1742	18.7288	6.34006	14.0116	8.59672	8.60625	13.437	14.1332
Plin3	Plin3	perilipin 3	1.3845	0.800247	1.21586	2.75955	1.37402	2.26875	1.83258	1.50998	2.75292	2.47344	4.44791	4.37936	1.9432	3.0231	4.24667	1.66117	1.62818	0.895127	0.596149	1.77743	1.55773	2.7261	4.16339	1.43139
Plin4	Plin4	perilipin 4	1.25145	1.30019	0.767089	0.941632	0.832597	1.46363	0.602029	1.05863	2.5699	1.70178	0.628591	1.19614	1.68672	1.34098	1.31735	0.916233	0.473752	0.171027	0.0392772	0.737582	0.341887	0.343758	0.198346	0.184453
Plk1	Plk1	polo-like kinase 1	0.670571	0.536295	0.777064	1.11553	0.670033	1.52954	0.858499	1.27436	0.723268	0.625462	0.645443	0.825466	1.26571	1.03606	0.981254	0.60426	0.192593	0.598542	0.229993	0.495025	0.216411	0.75796	0.567358	0.199788
Plk2	Plk2	polo-like kinase 2	114.457	57.956	70.4366	59.4474	97.8742	106.504	88.4353	98.7098	59.6976	75.6263	24.9043	58.4635	149.192	44.3971	34.5774	57.0027	3.4766	5.37392	1.96377	9.8922	3.59773	5.3498	7.04295	9.67539
Plk3	Plk3	polo-like kinase 3	7.31135	5.85916	3.01289	5.03394	5.88689	7.31855	5.09057	6.05881	4.66366	6.65516	3.08474	3.43105	5.16788	3.9098	4.39027	3.68085	4.00128	4.64784	2.54799	7.10768	5.0115	7.42484	7.8597	5.84666
Plk4	Plk4	polo-like kinase 4	0.777199	0.888094	0.315615	1.24029	0.675504	0.922618	0.380734	0.652992	1.44278	0.732879	0.526587	0.479555	0.638367	0.795453	0.961554	0.0906401	1.19492	0.921297	0.811763	1.10755	1.19334	1.14499	0.723244	0.698741
Plk5	Plk5	polo-like kinase 5	12.0435	0.389592	10.6526	29.4162	2.39419	1.59201	15.6348	11.5888	9.11583	1.37798	21.7549	43.3553	6.99096	53.8946	42.1525	43.13	1.59765	1.34233	0.861512	2.44066	1.88304	1.40233	3.01316	3.33137
Pllp	Pllp	plasmolipin	68.1679	209.055	40.3352	111.591	100.126	192.779	48.469	90.0024	181.745	275.045	86.2607	66.6186	109.754	73.9239	163.274	60.6728	74.974	79.57	105.682	227.649	128.211	250.236	130.032	113.267
Pln	Pln	phospholamban	1.38685	3.22128	0.198903	0.311189	2.78498	2.80087	1.13542	1.26403	1.17653	0.33605	0.433686	0.272915	0.119568	0.385366	0.214132	0.107031	0.248333	0.0247369	0.0506949	0.267821	0.429298	0.214798	0.213466	0.118902
Plod1	Plod1	procollagen-lysine, 2-oxoglutarate 5-dioxygenase 1	8.7416	10.0816	6.79331	14.6576	8.41263	12.4234	7.75422	9.36603	13.5728	12.023	12.5438	12.1283	12.5919	11.9196	17.4717	10.5685	10.7645	6.72392	9.59277	15.4997	11.4798	17.0371	17.6801	16.4823
Plod2	Plod2	procollagen lysine, 2-oxoglutarate 5-dioxygenase 2	0.720404	1.4372	1.05627	1.70354	1.42217	1.47714	0.849199	0.87939	1.95239	1.58237	1.83057	1.42596	1.67142	1.30186	1.25513	0.728805	2.15407	1.6732	0.880031	2.1135	0.780998	1.28996	1.02697	0.807002
Plod3	Plod3	procollagen-lysine, 2-oxoglutarate 5-dioxygenase 3	10.0746	9.75905	7.44311	12.5772	9.02505	11.9804	10.8241	13.7992	9.66766	11.6403	12.5156	10.8227	9.60765	12.8138	14.7555	11.3603	8.57466	9.47832	7.40871	13.6563	11.2402	14.8109	20.117	14.2969
Plp1	Plp1	proteolipid protein 1	1055.96	3108.36	528.266	2517.76	1917.13	3418.64	241.662	990.734	3450.49	4256.55	1470.21	958.333	1411.51	1124.52	2090.28	480.538	1157.72	1079.91	1704.13	4434.03	2234.53	3638.02	1399.07	1239.36
Plp2	Plp2	proteolipid protein 2	5.71994	5.43775	6.21864	5.31324	4.17721	8.39275	6.50865	6.90627	4.88129	5.65579	9.19053	8.03938	6.08107	6.68976	6.04464	6.2695	4.84118	5.00391	2.78606	5.17444	2.85119	5.98189	8.71742	4.7376
Plpbp	Plpbp	pyridoxal phosphate binding protein	38.1512	29.6364	27.7311	40.9962	43.6506	38.653	26.181	35.1791	31.6855	30.2627	36.0913	35.0473	22.4602	37.0396	34.9989	28.9823	35.8464	40.1043	26.8327	53.6701	33.5626	33.47	39.1334	33.8905
Plpp1	Plpp1	phospholipid phosphatase 1	18.8823	17.3119	16.3852	32.8995	20.7875	26.1811	13.8743	19.3862	28.743	22.9622	29.4121	31.6586	29.0318	37.3333	33.8991	32.1939	15.7431	16.8417	16.8119	21.9983	25.8676	24.1137	22.8065	17.1959
Plpp2	Plpp2	phospholipid phosphatase 2	3.2922	12.1037	2.01153	6.79917	5.07179	13.3506	2.18085	3.55516	10.4438	16.9252	5.72626	3.39978	5.86358	4.71256	10.6602	3.61122	3.894	5.00044	6.33137	12.0549	7.8043	15.7113	9.62014	7.57448
Plpp3	Plpp3	phospholipid phosphatase 3	68.7943	57.3986	72.6087	120.753	77.3158	75.703	46.3822	82.8363	124.475	100.856	91.496	112.109	102.81	107.142	81.8172	75.4736	127.314	67.8659	42.6641	77.6012	65.5188	56.5467	59.2594	63.3545
Plpp4	Plpp4	phospholipid phosphatase 4	8.74691	9.46802	9.05389	13.7529	14.7205	10.1451	18.8082	11.4112	14.0264	5.78659	13.3474	13.9191	6.50076	18.1723	18.09	23.1652	10.953	17.0369	6.27627	12.5271	3.63024	6.17277	19.6971	18.1925
Plpp5	Plpp5	phospholipid phosphatase 5	8.94449	6.673	8.28355	11.1289	12.1399	10.7625	8.47098	11.2061	6.28855	5.66239	8.09023	8.91468	7.93001	8.89765	9.70613	9.89382	4.95973	4.99743	2.88917	6.54006	5.98514	5.73784	7.83305	7.03833
Plpp6	Plpp6	phospholipid phosphatase 6	23.9531	12.892	20.1049	25.6352	24.6387	28.1911	21.5155	29.2308	24.4145	34.0908	14.6131	20.807	57.2464	18.6376	11.4378	15.7925	11.3843	9.70591	9.53128	13.1168	11.5454	12.2169	10.5857	10.8669
Plpp7	Plpp7	phospholipid phosphatase 7 (inactive)	23.498	17.2023	14.2221	18.2994	22.4673	19.019	21.3308	26.6611	12.5508	13.3984	17.9448	17.1778	15.8292	17.1086	22.7918	17.6218	15.2307	11.7366	12.3495	18.1505	19.3615	15.4552	23.7332	21.2102
Plppr1	Plppr1	phospholipid phosphatase related 1	7.31062	7.54784	5.02766	22.2946	7.23064	6.54615	3.01522	9.3512	15.4096	9.85966	14.8715	17.9112	5.67674	20.8554	19.2931	16.4071	7.45966	6.42884	3.81767	5.56192	4.17667	4.47883	6.07352	7.03134
Plppr2	Plppr2	phospholipid phosphatase related 2	125.397	70.8974	89.4547	241.287	124.173	130.476	111.442	178.538	180.116	95.3147	163.979	281.938	252.579	274.605	275.998	296.704	81.7096	63.2264	41.9177	71.5533	63.9072	59.9229	102.209	110.99
Plppr3	Plppr3	phospholipid phosphatase related 3	18.3164	18.4494	16.2601	24.7944	15.9823	23.4562	32.8718	37.5325	18.8478	21.7332	23.9875	16.3938	11.1949	22.9241	25.4538	15.1877	22.9514	30.806	18.3183	38.8821	17.8957	27.6955	45.5006	36.5453
Plppr4	Plppr4	phospholipid phosphatase related 4	30.5271	19.0924	22.3635	82.1242	28.3813	36.2181	16.623	27.4508	45.8509	24.3142	50.2226	64.8795	59.6966	74.8877	40.1234	40.1049	18.1959	13.032	11.7196	15.9935	17.001	15.1728	13.5473	17.773
Plppr5	Plppr5	phospholipid phosphatase related 5	17.3953	10.9242	10.8848	29.8543	17.403	15.0947	7.32254	20.0999	18.8866	12.6606	14.0753	15.9414	17.3792	17.3828	17.7885	14.5696	7.18888	5.64329	7.37848	14.1554	10.1373	10.0731	13.5389	10.0131
Plrg1	Plrg1	pleiotropic regulator 1	25.2946	18.754	19.8419	29.9314	23.1212	24.0992	22.5005	29.9108	22.7475	20.8057	27.1948	28.3724	18.0971	30.8483	28.861	24.5426	23.1984	25.0984	19.2061	27.2291	23.0997	21.0885	24.0676	26.8155
Pls1	Pls1	plastin 1	6.69114	12.5776	3.71527	9.45525	9.48309	14.5072	2.11451	4.5237	12.7267	18.2451	6.97446	3.21221	6.16059	5.2937	5.65056	1.52958	7.39618	3.74395	6.86204	15.4038	13.7543	18.5097	7.51075	6.57782
Pls3	Pls3	plastin 3	30.3795	32.3061	18.1153	44.4803	38.9063	31.0539	12.0971	19.8629	35.4462	35.7755	51.6072	42.3004	17.8023	48.4758	31.927	18.5499	59.1513	69.9629	42.9829	66.1418	55.9693	43.6656	47.2235	45.0273
Plscr1	Plscr1	phospholipid scramblase 1	0.790685	0.177758	0.896357	1.58781	0.626438	1.29489	1.27312	0.665393	2.23627	0.643197	4.5502	3.30865	0.83424	4.05231	3.49583	3.19334	0.734143	0.423105	0.272468	1.03355	1.58535	0.77388	0.858527	0.515134
Plscr2	Plscr2	phospholipid scramblase 2	0.758833	0.86589	0.48576	1.70257	0.405156	0	0.963774	0.828423	0.940322	0.835318	0	0.798441	0.551169	1.55905	0.606269	0.325963	0.456924	0.29448	0.135641	0	1.02817	1.83825	0.53496	0.606447
Plscr3	Plscr3	phospholipid scramblase 3	15.2028	10.1734	9.39302	13.734	12.6552	13.1263	11.8466	17.2431	14.3722	12.2316	14.9862	12.5951	11.0875	12.0622	16.1892	9.50372	12.0857	10.2639	9.1856	16.3172	12.8786	16.6783	23.1166	19.7213
Plscr4	Plscr4	phospholipid scramblase 4	1.45264	1.42132	1.13209	1.91555	1.43289	2.54881	0.938417	0.835086	2.82526	2.54741	2.08436	2.25989	2.72096	1.71453	1.00295	0.541875	2.33775	1.48614	0.539235	1.71947	1.54782	1.55546	0.936117	0.621456
Plscr5	Plscr5	phospholipid scramblase family, member 5	0.134052	0	0.235333	1.86174	0.199058	0.733384	0.220792	0.403132	0.180778	1.21295	2.47124	0.465512	0.623746	0.647618	1.21356	0.267596	4.65634	5.68151	2.15281	2.3899	2.81838	2.24257	3.93143	2.85329
Pltp	Pltp	phospholipid transfer protein	35.9377	27.7555	34.3003	41.3666	30.5599	39.6415	65.7204	55.6075	41.6496	46.0834	63.4048	51.565	57.7573	57.395	65.3731	49.0482	43.1546	34.981	30.1647	48.2481	43.3841	52.7635	81.3665	58.962
Plvap	Plvap	plasmalemma vesicle associated protein	4.06865	1.61105	2.42972	18.7855	3.81121	4.10995	3.38382	3.67474	9.06409	4.4331	14.7591	2.29072	1.74277	4.46626	9.48235	1.14256	25.6141	16.5535	16.0115	24.8512	32.1011	27.4152	26.1991	31.7128
Plxdc1	Plxdc1	plexin domain containing 1	9.46369	1.50601	4.54543	9.33138	5.07955	8.39837	4.05689	7.73928	5.7563	6.54645	4.95542	10.0847	12.4314	5.07406	10.51	9.15724	1.25208	1.20251	3.3446	7.6627	15.3915	13.7486	10.2526	2.32555
Plxdc2	Plxdc2	plexin domain containing 2	7.97401	6.15609	4.99568	18.2509	9.42336	10.0082	5.54579	9.61426	12.3103	11.0821	7.92244	5.95063	7.13439	7.53673	9.49823	6.26736	12.0344	7.40326	5.29936	11.0424	11.0975	11.9687	10.4378	7.86862
Plxna1	Plxna1	plexin A1	13.5335	4.6183	9.37837	14.7595	10.4124	11.3934	11.7275	18.4056	6.30224	6.76335	6.44383	9.14738	14.7593	6.31513	12.3427	8.05017	8.49529	6.35769	3.49545	7.11926	8.11106	7.33096	13.1434	12.2071
Plxna2	Plxna2	plexin A2	11.6429	4.39115	7.90578	10.3839	9.85932	6.55997	8.06476	12.8371	5.20282	3.80238	8.64465	8.52642	5.40188	11.063	9.53651	7.96721	4.52394	4.24287	2.45637	4.04976	5.3874	3.91472	5.39278	5.4816
Plxna3	Plxna3	plexin A3	5.39325	2.5937	3.97112	10.0595	5.52789	6.62246	4.42043	7.43202	3.54545	3.15743	5.80451	7.91223	3.06494	8.20809	8.30391	6.86489	3.30566	3.142	2.1189	4.66537	3.74037	3.98482	5.31236	4.31799
Plxna4	Plxna4	plexin A4	2.9706	0.426699	0.603063	10.5764	2.47309	1.93734	0.585091	1.48031	4.58077	1.5223	2.59996	3.42522	2.53597	4.76302	3.78332	3.189	2.20601	0.994565	0.394208	1.13403	1.78739	1.00052	0.952134	1.01627
Plxnb1	Plxnb1	plexin B1	7.99805	4.55195	5.33215	18.7853	8.72229	11.0037	2.32448	8.68	16.1757	10.3085	7.80983	12.7013	11.6635	11.8922	10.5741	7.75897	13.7187	4.32362	1.83531	9.18697	9.28938	7.57762	6.87244	6.19178
Plxnb2	Plxnb2	plexin B2	9.39689	5.49614	6.09755	13.2474	8.70464	11.0151	10.0064	12.6529	10.922	9.23107	13.1121	13.775	9.174	14.9466	13.1012	10.788	10.8757	7.28349	4.29353	9.17138	8.58266	8.82716	15.2317	11.3103
Plxnb3	Plxnb3	plexin B3	7.85174	13.2639	4.52406	14.338	9.02677	19.513	3.69344	9.34314	10.8411	15.0784	8.7769	7.0032	9.86571	8.01483	14.1943	4.98914	8.3147	5.46229	6.30285	17.4213	11.8575	18.0306	12.434	7.40916
Plxnc1	Plxnc1	plexin C1	4.34665	0.719714	2.07463	6.01028	3.8893	2.15583	0.849777	3.73337	2.31544	1.98351	4.49018	4.10529	1.60153	4.76273	1.88915	1.46585	7.39438	5.13723	0.966194	2.6103	2.28997	1.12823	2.33748	2.92426
Plxnd1	Plxnd1	plexin D1	10.1363	1.29343	6.55459	6.98286	3.87792	6.11553	8.18824	14.4938	5.21714	5.04744	3.03195	4.17609	12.7763	3.11049	2.88123	4.30436	4.27861	1.89299	1.41663	2.8089	2.92575	2.58264	5.11823	5.54153
Pm20d2	Pm20d2	peptidase M20 domain containing 2	2.38643	0.543303	0.733853	3.95295	2.39064	1.12844	0.477376	2.16986	4.23869	1.42579	3.3599	2.85219	0.989467	4.24835	2.63886	2.36816	3.9078	1.18516	0.373637	1.64572	2.72004	1.26935	1.05758	1.09328
Pmaip1	Pmaip1	phorbol-12-myristate-13-acetate-induced protein 1	2.7582	1.17617	2.49756	4.77514	2.62162	1.91385	2.74434	1.99851	1.82906	2.43968	2.7435	1.43321	1.47267	1.18155	1.93145	0.759929	4.97624	1.89657	2.66669	3.90226	6.72258	5.98356	2.05247	2.13039
Pmch	Pmch	pro-melanin-concentrating hormone	0.603735	0.308108	0.683052	3.94051	0.289807	7.76624	3.80244	0.196185	1.06354	0.67184	0.321142	2.43524	0.425787	0.602332	0.779024	0.0435585	0.738628	1.2333	0.79951	1.69202	0.279058	23.8272	0.355389	0.122618
Pmel	Pmel	premelanosome protein	2.51832	3.21959	1.35494	6.3079	2.4634	3.86053	1.34073	2.88223	7.62695	8.96586	4.43242	5.67483	6.5133	4.85705	6.42599	4.99704	4.67478	4.59377	2.79611	7.29696	5.2191	6.47489	5.52166	5.17721
Pmepa1	Pmepa1	prostate transmembrane protein, androgen induced 1	57.9275	26.9675	43.1549	32.0888	36.3361	32.7439	73.41	59.602	25.3276	24.7362	31.3121	30.1145	35.1444	38.0182	32.0356	23.3034	31.2013	30.0015	25.3134	39.5308	39.2131	43.7121	61.2397	56.3103
Pmf1	Pmf1	polyamine-modulated factor 1	1.65436	2.00938	2.13869	2.53609	2.09068	4.6386	1.66765	4.65898	2.69287	4.83303	2.33405	2.48882	1.99091	2.08253	4.29993	1.45487	1.51138	2.30366	2.53901	4.0617	3.08374	3.82019	2.92222	2.73289
Pmfbp1	Pmfbp1	polyamine modulated factor 1 binding protein 1	0.804276	0.440269	0.350902	0.667091	0.790043	0.374569	0.758125	0.63558	0.275064	0.179052	0.914949	0	0.163624	0.770402	0.539775	0.271377	2.85579	1.85697	0.791866	1.67256	1.19654	0.579629	1.02419	1.70178
Pml	Pml	promyelocytic leukemia	2.4271	1.14938	1.11171	3.36927	2.45997	1.96853	0.851101	2.37309	1.97764	1.82098	1.74128	2.87621	1.72539	1.73281	2.40086	2.10509	1.77758	1.32413	0.334565	2.02905	2.26893	2.94332	2.20821	1.5413
Pmm1	Pmm1	phosphomannomutase 1	165.968	134.277	147.791	163.214	155.12	158.317	220.423	210.667	133.71	153.806	145.313	148.872	171.559	131.963	175.464	168.218	154.527	154.6	136.997	168.8	172.887	162.069	232.078	234.923
Pmm2	Pmm2	phosphomannomutase 2	24.2408	17.7673	21.1273	25.0845	21.7978	23.5888	23.4229	26.4092	19.7326	21.8168	24.105	23.6309	22.2418	26.4163	29.4526	23.4452	14.757	12.0269	11.3025	20.8441	20.7771	20.507	22.0931	18.1069
Pmp2	Pmp2	peripheral myelin protein 2	0.0749683	0.52009	0.351136	0.733493	0.334833	0.925749	0.290861	0.0754839	0.40503	0.818919	0.54649	0.630941	0.526202	0.226666	0.376385	0.301292	0.405152	0.479886	0.491695	1.37812	0.759077	1.25256	0.204658	0.279078
Pmp22	Pmp22	peripheral myelin protein 22	18.996	49.3048	10.9882	46.1576	29.6801	57.6712	9.15025	19.952	51.5412	63.0388	32.9044	33.635	52.2774	31.5443	43.9007	27.6374	22.186	20.8499	24.3536	50.2605	41.3316	59.2581	32.3831	29.4816
Pmpca	Pmpca	peptidase, mitochondrial processing alpha subunit	38.8995	27.9863	27.1244	41.4814	36.2585	36.745	27.2031	36.4176	31.8989	31.0487	35.6255	37.4065	29.6009	40.1986	38.3433	31.286	32.2346	32.6995	23.8703	37.7375	41.7492	39.2697	43.942	33.2593
Pmpcb	Pmpcb	peptidase, mitochondrial processing beta subunit	59.9129	46.769	44.8141	68.1317	59.4433	53.4912	55.4556	68.9653	60.1363	53.3601	68.7756	72.3787	49.4698	70.2027	67.446	67.043	54.6091	49.7341	40.6547	60.0856	63.1196	60.1841	64.5056	57.6821
Pms1	Pms1	PMS1 homolog 1, mismatch repair system component	4.06493	2.68609	3.51568	4.34683	3.48715	4.27961	3.06828	2.80821	3.43901	3.94786	3.24371	3.24821	2.76118	3.36562	3.14835	3.06223	3.15485	2.68873	2.62306	2.54186	2.80549	3.30799	2.54558	2.45055
Pms2	Pms2	PMS1 homolog 2, mismatch repair system component	7.35335	5.12552	5.3748	9.48514	7.91264	6.49431	7.04939	8.38141	7.52345	4.91902	7.49141	7.56459	5.13749	8.67054	7.93649	6.12716	7.30114	6.25748	4.17819	7.17007	7.42583	6.44245	8.07183	6.81709
Pmvk	Pmvk	phosphomevalonate kinase	66.7185	102.448	66.0153	72.4901	80.0731	73.7204	96.9536	83.4913	51.5243	65.7265	71.8759	55.2848	41.291	55.2626	63.4566	59.6798	85.7705	97.105	87.4809	86.216	69.1772	85.1223	107.628	109.512
Pnck	Pnck	pregnancy up-regulated nonubiquitous CaM kinase	48.6963	26.1343	44.9537	63.2222	38.8037	37.7334	80.7058	79.1525	30.2892	20.9336	35.6505	49.9123	16.4772	45.9794	55.2599	51.5045	67.5255	86.8321	18.6588	65.169	19.0948	25.5076	56.5207	67.3016
Pnisr	Pnisr	PNN interacting serine and arginine rich protein	35.6257	15.7922	22.0004	58.1012	23.6981	39.2103	24.3411	25.8936	15.9657	14.2942	28.9606	33.005	20.3842	34.0589	19.5983	18.0767	20.218	11.9681	11.4242	23.8017	25.3733	23.2636	19.8891	10.5986
Pnkd	Pnkd	PNKD metallo-beta-lactamase domain containing	192.297	116.693	123.679	161.914	174.318	193.955	166.555	193.018	172.497	184.332	130.604	154.92	222.541	148.644	174.341	171.624	104.696	92.9405	114.209	177.288	160.346	149.417	164.746	132.819
Pnkp	Pnkp	polynucleotide kinase 3'-phosphatase	14.5122	17.6882	14.1556	12.808	19.1301	19.8359	23.6902	24.283	13.3682	15.8601	16.2103	18.2973	14.763	21.4776	20.6554	20.0428	14.1765	12.8785	12.4935	13.4429	17.1234	15.5987	21.5568	18.7355
Pnlip	Pnlip	pancreatic lipase	4.52448	10.3106	4.24911	10.0233	5.70413	6.36415	3.57984	7.31116	6.3998	12.6513	5.19336	4.42315	6.70232	2.92607	7.76781	3.6489	4.93164	3.71588	8.6568	14.6848	5.19834	6.87105	7.92716	9.82539
Pnma1	Pnma1	PNMA family member 1	3.22696	0.722464	2.59423	2.71837	2.81173	2.89231	3.19347	3.30914	2.36524	1.66304	2.10108	2.35402	3.48746	2.9118	1.57722	2.64378	1.23091	1.56081	0.261109	0.804803	0.434767	0.442874	1.42256	1.35151
Pnma2	Pnma2	PNMA family member 2	17.5165	7.13634	10.3283	16.0908	15.6902	11.3024	6.60438	12.9748	10.2926	7.1905	9.0598	9.31202	8.0021	10.1794	7.52711	5.7102	21.7985	16.476	5.0863	14.4209	13.1953	9.85515	12.6939	15.2428
Pnma3	Pnma3	PNMA family member 3	15.3669	7.34617	7.8219	16.62	15.3816	14.1603	6.74676	14.4866	9.19662	6.08238	12.0127	13.7549	6.88622	18.7286	10.6261	9.99412	11.1838	14.2143	2.72772	13.3626	4.51624	7.90141	10.8067	8.9352
Pnma8a	Pnma8a	PNMA family member 8A	53.6102	14.8832	30.5075	47.404	43.7492	27.6063	25.9778	48.1789	33.2199	18.5052	39.8445	30.393	21.3252	40.5611	28.2988	25.4833	62.5138	46.8509	19.4637	30.1006	31.4745	23.9877	44.9226	51.8213
Pnma8b	Pnma8b	PNMA family member 8B	174.371	48.6565	91.5462	188.21	180.026	122.457	72.1276	186.108	125.799	96.2852	119.348	137.709	111.077	186.778	108.922	105.271	120.46	123.273	24.5733	131.069	64.6102	71.7029	99.5757	113.776
Pnn	Pnn	pinin, desmosome associated protein	20.2065	14.0561	14.3384	29.9126	18.0577	25.6506	13.9216	17.979	15.7387	14.3912	20.9153	22.5367	16.5071	23.9149	18.2783	14.6493	15.7756	11.408	10.9517	19.4417	20.8111	20.2741	18.5885	11.6404
Pno1	Pno1	partner of NOB1 homolog	18.6517	13.0585	14.3217	23.7954	20.7121	20.3085	15.913	17.2579	20.9197	18.5722	19.5611	20.8912	19.2159	24.4178	21.4554	18.2524	18.4732	14.5834	12.2757	21.0369	23.9584	21.0019	19.8606	15.6485
Pnoc	Pnoc	prepronociceptin	9.10749	12.8017	6.00772	15.7548	14.3738	17.0273	14.7745	17.6783	14.6394	10.0855	8.17754	16.5144	18.9102	15.2257	14.2019	20.6096	5.76075	4.25436	2.77256	27.0431	3.45858	16.005	4.49138	4.5073
Pnp	Pnp	purine nucleoside phosphorylase	81.8623	66.7728	88.286	118.2	81.5464	83.7614	84.4306	84.2677	134.533	99.8204	105.393	143.318	118.998	115.897	111.918	115.884	92.9968	68.2052	60.4334	88.9347	94.2419	84.3678	84.1395	75.997
Pnpla1	Pnpla1	patatin-like phospholipase domain containing 1	4.12144	0.545411	2.68035	1.65326	2.89983	1.82353	2.50168	3.79447	1.49275	0.784184	1.20347	0.937854	1.45632	1.09789	1.08867	1.43469	1.30414	1.17726	0.689328	2.43471	0.651482	0.682727	1.55439	1.27041
Pnpla2	Pnpla2	patatin-like phospholipase domain containing 2	9.38107	18.2566	12.4601	19.307	16.6075	17.3083	12.7749	13.6083	18.6817	10.5769	17.3833	15.7847	12.2439	15.8672	23.4503	8.62399	11.0191	2.2019	11.4654	20.2428	13.0267	25.8516	21.8636	15.7751
Pnpla3	Pnpla3	patatin-like phospholipase domain containing 3	3.11354	1.87956	2.45892	3.14888	2.73465	2.02235	3.21698	3.70165	1.34817	2.46399	3.0368	1.64734	1.44904	1.67502	2.24058	1.96843	2.46648	1.56985	2.52348	3.48456	3.76687	3.7194	4.25814	3.63007
Pnpla4	Pnpla4	patatin like phospholipase domain containing 4	1.13158	2.33525	1.15609	2.18817	0.722171	2.6889	1.53277	0.899484	0.938562	2.3815	1.51736	1.45804	2.56961	1.5727	1.44817	1.0766	1.97758	1.5441	1.02412	2.45756	1.29195	2.61954	1.53922	0.917099
Pnpla6	Pnpla6	patatin-like phospholipase domain containing 6	15.4203	6.14558	7.81757	20.1713	14.238	12.334	8.24549	15.2054	10.8287	9.71457	11.1672	13.6623	11.2664	16.1268	15.4583	12.2941	10.7606	8.77244	5.6011	17.301	13.976	13.8927	17.6446	15.5873
Pnpla7	Pnpla7	patatin-like phospholipase domain containing 7	6.37326	3.4555	4.43457	7.15983	5.0887	5.64705	5.2663	7.2658	6.05163	5.94062	5.4833	5.8067	6.78266	5.97233	7.12346	5.75572	6.90296	3.14856	5.21567	6.85109	7.96797	8.29951	8.86711	7.88995
Pnpla8	Pnpla8	patatin-like phospholipase domain containing 8	64.3444	58.3011	56.7755	61.2743	66.3943	59.2481	29.1854	34.2818	57.2987	57.5133	49.2606	45.472	47.9916	46.8221	22.9071	20.095	63.0637	51.0856	41.5975	48.7105	50.7909	43.4177	24.7698	27.7321
Pnpo	Pnpo	pyridoxamine 5'-phosphate oxidase	41.13	28.8897	29.7104	37.1237	39.2996	37.8744	27.7693	37.5559	34.9282	36.1343	35.6826	31.8638	33.382	38.7466	34.2831	25.3915	37.3697	34.5133	27.3812	52.342	42.6995	49.0758	43.6922	45.7001
Pnpt1	Pnpt1	polyribonucleotide nucleotidyltransferase 1	6.73456	4.81517	4.83812	6.70189	6.66673	7.48812	3.97855	5.00778	5.67709	6.21014	6.99868	6.94677	4.31592	6.6726	3.69626	3.6934	5.34736	5.76325	4.82164	6.59479	6.72491	5.87644	3.99498	4.15262
Pnrc1	Pnrc1	proline-rich nuclear receptor coactivator 1	46.6633	38.6552	30.5322	42.6448	44.6866	46.0321	36.836	40.2815	39.3715	38.8832	49.8364	38.5814	36.0438	47.0514	35.1506	27.4391	37.9181	40.2893	35.0238	49.1864	42.3472	44.8362	40.4102	45.5898
Pnrc2	Pnrc2	proline-rich nuclear receptor coactivator 2	35.2928	37.9695	34.952	47.4801	35.3197	44.3069	26.0019	27.2565	50.6351	46.605	50.2203	47.3904	34.6631	55.5752	30.5827	26.3197	49.5487	41.8279	37.0814	42.5611	47.4325	37.8354	29.0348	29.5909
Poc1a	Poc1a	POC1 centriolar protein A	7.49959	3.27801	5.79143	3.48659	5.38489	5.98658	4.9138	6.76375	3.77389	3.77379	3.5786	5.08095	3.90011	3.7749	5.34168	3.57833	3.92093	1.59621	2.097	2.7175	3.52443	3.76863	4.86799	3.94084
Poc1b	Poc1b	POC1 centriolar protein B	3.47056	3.31938	3.00841	4.16678	2.67361	4.17099	3.08333	2.6571	3.7446	3.82305	4.21638	4.22716	2.9823	3.72126	2.77379	2.81079	3.51235	2.8684	2.07191	3.39806	2.66878	3.06182	2.49758	2.46496
Poc5	Poc5	POC5 centriolar protein	7.06135	3.80094	4.04606	8.67196	6.20515	6.22569	5.91842	6.44254	7.67922	6.16881	6.8937	6.91322	8.31535	7.45421	5.70802	5.06994	4.11622	4.35647	3.79308	6.03976	5.60489	5.73764	5.04739	5.34255
Podxl	Podxl	podocalyxin-like	4.03834	2.13209	3.42626	6.04508	2.8755	2.9024	4.53472	4.28226	3.7919	3.74025	3.79377	4.05606	3.84662	3.62571	3.83378	2.67682	3.14515	2.76364	1.88801	4.47417	4.24555	4.80979	4.03692	3.02118
Podxl2	Podxl2	podocalyxin-like 2	107.59	89.0674	69.9308	108.273	116.58	106.163	109.174	118.754	67.4325	74.6863	138.586	68.1506	79.9946	104.507	88.1492	62.2422	191.547	197.587	115.546	191.407	124.5	143.139	228.182	258.144
Pofut1	Pofut1	protein O-fucosyltransferase 1	5.21855	2.03766	4.16917	6.91593	4.80607	5.34064	2.01836	4.79494	5.3596	4.50208	4.48511	4.86207	3.97368	5.92902	4.973	4.16152	6.13642	2.31128	2.5888	4.61599	5.18066	5.07951	5.64677	3.73897
Pofut2	Pofut2	protein O-fucosyltransferase 2	18.7147	12.7236	13.6909	22.8873	18.1224	21.2607	23.9054	26.43	15.4302	16.9173	21.303	18.4621	17.8036	19.0965	22.5213	19.711	16.732	14.9302	13.2757	24.043	23.555	25.7094	33.5199	25.3451
Pogk	Pogk	pogo transposable element derived with KRAB domain	6.00266	9.0074	3.86437	9.36612	7.44351	11.0607	2.38672	5.67683	11.2115	14.6329	6.30238	5.0937	7.14788	6.76127	5.72722	2.371	9.15529	6.14571	5.61145	8.97909	9.42072	10.0555	6.31579	5.77086
Poglut1	Poglut1	protein O-glucosyltransferase 1	9.38358	5.84942	7.06152	13.1017	9.12099	10.911	5.91705	9.15722	7.91981	8.18959	10.6612	10.0495	8.31845	10.9039	8.97303	7.23104	8.02466	9.29926	5.25212	13.7053	8.33116	9.77732	7.24013	7.45562
Poglut2	Poglut2	protein O-glucosyltransferase 2	5.39336	3.6725	3.09158	7.0482	4.9179	7.35436	6.52987	4.75869	3.23742	3.68829	6.25255	6.84224	3.66897	6.18149	6.38212	4.16234	3.87178	2.278	2.88857	5.29275	5.61526	6.08489	6.22831	4.01339
Poglut3	Poglut3	protein O-glucosyltransferase 3	7.78621	5.16526	5.51332	7.48011	7.4287	6.61114	4.87213	7.04679	5.29325	4.78983	8.19794	5.52078	4.19293	8.89247	5.57943	3.46657	5.93771	5.84943	4.07003	7.53044	6.16809	6.21387	7.10594	6.13855
Pogz	Pogz	pogo transposable element derived with ZNF domain	9.82863	6.04222	6.23297	12.5666	8.90694	8.98174	6.85871	10.6101	7.30392	6.33462	8.67544	9.68771	8.87044	11.2207	8.29132	6.97091	5.83152	5.24787	3.27395	6.71088	6.22031	6.32149	6.70517	6.20613
Pola1	Pola1	DNA polymerase alpha 1, catalytic subunit	1.82061	0.960557	1.04995	2.82423	2.07588	1.1874	0.496905	1.41709	1.91634	1.25807	2.28165	2.38863	0.996361	3.12064	1.39628	1.2634	1.35155	0.974556	0.590359	1.03944	1.0607	0.723371	0.63106	0.631103
Pola2	Pola2	DNA polymerase alpha 2, accessory subunit	2.70634	2.29278	1.37641	3.55305	3.43546	3.78432	1.88115	3.20106	4.21452	5.25399	2.33402	2.10055	2.33446	1.75511	3.57527	1.19703	1.86932	1.42289	0.829776	4.42251	3.56951	5.149	3.05698	2.96096
Polb	Polb	DNA polymerase beta	22.738	12.3834	13.2762	26.4072	21.966	15.6686	9.73814	17.5334	17.1112	12.7731	15.3802	13.788	10.3901	19.5158	11.951	9.14467	21.557	17.3282	8.79753	19.5176	16.4114	13.4674	16.3962	19.8792
Pold1	Pold1	DNA polymerase delta 1, catalytic subunit	2.4809	1.8868	0.957713	1.76712	2.03978	2.79202	0.97615	1.6378	2.19222	2.38954	1.94819	2.09006	2.53102	2.47453	2.52584	2.22109	1.36945	1.18338	0.825258	1.74954	1.48561	2.23873	1.66577	1.58131
Pold2	Pold2	DNA polymerase delta 2, accessory subunit	11.1408	10.239	8.11066	15.3289	12.1145	11.5586	13.9503	18.088	14.9805	11.8519	14.9862	19.1493	10.15	20.3693	20.5721	24.3051	8.2388	9.83996	5.04119	11.0599	7.73777	10.4528	11.3629	12.195
Pold3	Pold3	DNA polymerase delta 3, accessory subunit	5.89856	3.92059	4.32193	5.58615	6.14552	5.1207	5.50429	6.19017	4.38085	3.80873	4.86521	4.85418	3.89421	6.37616	4.19243	4.0111	4.28265	4.46541	2.37123	4.19714	2.87915	3.60135	3.91394	4.20359
Pold4	Pold4	DNA polymerase delta 4, accessory subunit	15.3559	15.7163	17.8814	24.1973	19.3345	16.082	17.3701	21.0155	23.662	19.0026	19.322	18.7723	22.0799	21.322	19.0963	14.3572	19.015	15.0302	17.5869	20.4299	20.6294	16.1026	25.261	21.8437
Poldip2	Poldip2	DNA polymerase delta interacting protein 2	115.147	65.3825	82.7503	94.0349	106.195	92.6257	77.2737	112.56	97.1271	97.4595	91.941	99.6313	79.032	93.9686	88.9298	78.1913	87.4879	80.432	52.1913	94.585	100.684	96.144	96.8371	98.3838
Poldip3	Poldip3	DNA polymerase delta interacting protein 3	35.5722	22.6497	24.3851	36.7603	34.5708	32.8579	34.1807	44.9514	32.6919	30.116	29.8085	33.9223	33.0211	40.1189	35.694	30.6768	29.6306	23.4791	15.9157	30.7806	25.3992	27.3557	31.0969	31.1447
Pole3	Pole3	DNA polymerase epsilon 3, accessory subunit	6.72361	1.5371	2.55628	10.5084	8.5965	8.69983	5.92818	3.36496	9.82599	14.2558	5.85337	4.40915	2.12131	8.77354	6.19736	7.53829	11.6972	5.27738	1.34094	7.07813	13.3151	10.0083	7.53923	5.23501
Pole4	Pole4	DNA polymerase epsilon 4, accessory subunit	24.0157	25.1603	25.1383	24.0998	24.4643	22.789	21.5898	21.5951	20.0842	21.4574	24.1161	23.8291	15.6148	23.5987	17.4221	17.1672	12.7947	22.5209	10.7269	23.2507	14.1882	14.068	11.117	9.40552
Polg	Polg	DNA polymerase gamma, catalytic subunit	12.7788	5.00516	7.21449	11.4561	10.1102	9.50422	7.06779	12.0382	8.62217	8.16992	7.21399	7.19306	8.22123	7.68642	8.46204	6.77719	8.35059	5.04845	3.38054	9.23471	9.23563	8.27682	10.4641	9.16406
Polg2	Polg2	DNA polymerase gamma 2, accessory subunit	0.952276	0.975287	0.790838	2.07355	1.16112	0.927625	1.47373	0.942983	1.6848	1.32704	1.13669	2.15828	1.63207	2.19981	2.06928	1.98831	0.701334	1.21016	0.681999	1.74713	1.05088	1.39313	1.39894	1.55031
Polh	Polh	DNA polymerase eta	2.58048	1.19005	1.94814	2.75615	2.50284	2.00402	2.27497	2.66144	2.28506	1.83056	2.06266	2.41541	1.52939	3.17155	2.4491	2.71737	1.98595	1.76745	0.545095	2.71582	1.52995	2.24817	1.65051	1.88035
Poli	Poli	DNA polymerase iota	2.53132	1.77102	1.09502	3.85111	2.58828	3.08328	1.87263	2.04804	2.71689	2.3403	2.23773	1.64542	1.96775	3.00694	1.81055	1.66862	2.54032	1.8987	1.16121	2.75248	3.51426	2.33485	1.09474	1.8162
Polk	Polk	DNA polymerase kappa	1.98152	1.50325	0.950909	2.08478	1.55324	1.76318	1.00814	1.7458	1.37401	1.059	1.80574	1.46145	1.0216	1.65433	1.45941	0.538519	2.02675	1.08868	0.903602	1.58228	2.24145	1.46069	1.72006	0.881269
Poll	Poll	DNA polymerase lambda	25.0398	19.3781	16.1429	19.9735	20.5822	21.3475	26.4513	29.1254	22.6283	18.8364	21.1866	24.5602	25.3689	28.1816	24.6318	25.5947	16.1696	17.2777	9.32284	20.0948	14.5987	16.6533	22.6099	20.4488
Polm	Polm	DNA polymerase mu	2.06315	1.63495	1.44153	4.2527	2.62112	2.77028	1.30965	2.4713	3.93151	2.57762	3.85251	4.13068	2.17746	4.39418	4.63856	4.05027	1.55919	1.31665	0.51892	2.91296	1.48407	1.97465	2.34578	1.81347
Poln	Poln	DNA polymerase nu	1.16253	0.97823	1.11997	1.34894	0.862019	1.52661	2.1378	1.70638	1.07552	0.601225	1.15147	0.843257	0.649265	0.651756	1.15428	0.855862	1.06029	0.44417	0.883048	1.12294	1.7423	1.32561	1.3898	0.816072
Polr1a	Polr1a	RNA polymerase I subunit A	4.21825	1.94908	2.29318	5.11147	3.45399	4.06746	2.83631	4.23197	3.22276	2.75168	2.9369	3.09584	3.57889	3.73027	4.45586	2.95465	2.40257	2.23036	1.92641	3.34188	4.01773	3.40747	4.02462	3.8502
Polr1b	Polr1b	RNA polymerase I subunit B	5.72441	3.08025	4.20562	5.18155	4.01284	4.58266	4.21902	5.93471	3.23702	3.5822	4.29919	3.97509	3.90981	5.06379	4.62771	3.00434	3.61755	3.58234	2.47675	3.93227	3.43712	3.81863	4.42117	4.10725
Polr1c	Polr1c	RNA polymerase I and III subunit C	29.7267	25.4221	23.6198	35.1903	26.3339	30.5725	37.2436	35.2561	28.3988	25.7684	32.2916	26.8683	22.9799	28.0033	33.2843	31.9553	23.8388	23.5999	24.4224	31.3141	30.1012	29.5102	36.9969	31.8727
Polr1d	Polr1d	RNA polymerase I and III subunit D	55.07	62.5752	57.5549	59.8419	69.5601	60.686	89.1499	71.7863	53.4857	52.1519	56.6579	62.7804	52.0004	57.2328	67.58	64.2532	49.519	39.9062	44.1073	46.5645	44.6821	45.4846	52.4131	53.4362
Polr1e	Polr1e	RNA polymerase I subunit E	7.5259	6.37837	5.59475	11.1775	8.42904	8.06227	9.31492	9.28078	6.9359	5.55736	8.13667	9.42838	8.4735	10.128	10.8111	8.87585	8.24719	6.35497	6.33795	9.68775	11.4373	11.7144	11.8465	9.29023
Polr2a	Polr2a	RNA polymerase II subunit A	17.2509	9.83154	9.43628	19.0121	13.6306	14.6002	9.20502	17.8129	12.4762	12.6296	13.9971	14.4925	14.6314	15.4108	16.0688	11.0346	12.5173	9.72294	6.91263	14.486	13.357	16.1423	18.9394	16.6182
Polr2b	Polr2b	RNA polymerase II subunit B	20.8903	12.2324	12.7043	24.6893	18.7954	16.2643	14.4166	17.9884	16.5303	15.3494	17.7412	17.6668	14.2494	18.0472	16.2779	14.289	15.1565	14.0001	9.96455	17.3797	18.0976	17.1882	15.8292	14.7746
Polr2c	Polr2c	RNA polymerase II subunit C	61.4799	52.0796	49.5694	62.2655	60.6823	55.9175	74.2665	79.815	49.6734	48.033	62.3467	52.3595	51.1425	63.5814	59.3541	61.8826	47.6662	55.288	44.1116	63.0494	53.4387	56.5486	74.564	57.6634
Polr2d	Polr2d	RNA polymerase II subunit D	9.54075	16.8492	8.67765	15.3646	14.5626	12.9712	15.7144	14.1559	16.6142	17.0551	20.1966	18.0587	13.3699	18.146	15.7464	16.8265	12.9808	12.5779	11.9982	18.647	11.7413	15.2997	12.1851	13.0356
Polr2e	Polr2e	RNA polymerase II subunit E	90.2647	100.447	74.9861	98.4403	106.787	112.25	120.148	108.273	93.7694	99.3647	110.475	94.9552	95.4636	110.503	111.138	114.36	94.1608	91.7826	82.1361	108.619	101.288	110.433	119.515	108.654
Polr2f	Polr2f	RNA polymerase II subunit F	92.0359	123.054	94.6128	116.761	105.217	109.633	158.651	122.526	108.389	138.408	119.187	127.363	104.33	134.231	155.841	164.698	85.4396	113.872	89.9729	103.608	86.4261	99.1761	131.712	117.999
Polr2g	Polr2g	RNA polymerase II subunit G	59.6042	64.0598	51.8037	75.9969	62.0931	63.9913	79.435	74.2817	67.9819	64.6054	81.1693	103.099	47.4584	83.4196	107.852	100.158	57.2569	63.7794	59.368	68.7479	59.8515	55.5319	77.2101	64.4208
Polr2h	Polr2h	RNA polymerase II subunit H	25.5916	24.8641	27.7433	30.8806	28.2589	36.0869	49.1291	37.506	17.4604	24.9925	26.154	30.9732	26.3231	25.0381	27.9024	27.5232	17.4336	19.7153	24.6574	22.1108	21.4516	20.1645	28.3231	25.1298
Polr2i	Polr2i	RNA polymerase II subunit I	21.1988	31.2838	27.1422	30.1272	22.533	31.4875	53.6853	42.4747	27.5725	30.4835	27.3656	28.52	23.0188	29.6071	38.8611	48.1466	25.118	30.1512	25.3445	26.4446	20.7364	23.0859	37.0877	31.9705
Polr2j	Polr2j	RNA polymerase II subunit J	44.0271	49.9057	43.6459	45.3282	44.1503	50.2021	75.4313	59.2472	40.8514	44.4233	52.6885	59.3388	41.417	53.0834	71.2861	84.6631	37.0773	36.5316	45.1677	46.1697	47.8665	45.8004	66.1826	59.2405
Polr2k	Polr2k	RNA polymerase II subunit K	83.1465	140.864	113.277	112.59	128.799	102.986	130.998	82.0319	144.668	100.536	148.213	114.174	56.0465	120.28	105.169	97.9723	131.5	166.16	184.605	139.024	117.277	119.534	124.022	85.9427
Polr2m	Polr2m	RNA polymerase II subunit M	145.131	122.124	120.751	134.036	160.305	131.613	121.191	136.176	128.142	113.347	135.484	109.385	95.5339	129.152	88.4007	78.3795	163.443	139.465	95.2563	160.37	127.29	128.954	120.871	136.756
Polr3a	Polr3a	RNA polymerase III subunit A	9.53465	5.25012	5.10158	9.42377	9.69622	6.42759	5.46	8.04511	6.04887	5.72759	5.7623	6.85928	5.32076	8.45767	7.52364	6.29463	6.24245	4.97047	3.2243	7.0105	8.30838	6.39634	8.11948	5.78077
Polr3b	Polr3b	RNA polymerase III subunit B	5.99461	2.37173	4.08774	4.69688	4.83973	4.46261	3.21343	5.05309	4.35658	3.08438	4.02827	4.60907	3.40841	5.25429	3.8777	3.36857	2.75616	1.89129	1.49698	4.02382	3.19628	2.99774	2.5327	3.05467
Polr3c	Polr3c	RNA polymerase III subunit C	13.7057	8.54492	9.2397	13.1113	11.5376	11.7314	10.1814	13.3398	9.1154	9.14599	12.9745	11.6943	10.5492	12.7065	10.9149	10.834	12.3767	8.9359	7.13669	13.5798	16.2239	12.2	15.7042	11.8987
Polr3d	Polr3d	RNA polymerase III subunit D	34.4049	24.5807	25.5565	32.2994	32.6348	30.9278	32.8318	41.4356	22.9149	26.6423	32.5582	30.1008	26.0657	27.3342	35.7734	27.6595	24.1372	25.5991	19.9327	31.0405	26.3887	27.917	36.7844	34.2581
Polr3e	Polr3e	RNA polymerase III subunit E	14.1196	7.44016	9.86978	15.4261	14.8105	11.3387	13.0681	15.0543	10.9958	9.60438	11.5956	12.2396	9.522	12.7368	11.7801	10.6532	9.38374	7.35788	6.59524	13.2305	13.7018	12.4738	14.3799	11.4393
Polr3f	Polr3f	RNA polymerase III subunit F	9.29247	7.09884	6.3635	10.651	7.86326	8.92988	6.57322	8.35855	8.94454	6.67398	9.04679	8.8582	7.8735	9.59679	7.15402	7.26058	8.40674	7.05986	5.51829	8.04442	7.89667	6.78076	6.93734	8.70314
Polr3g	Polr3g	RNA polymerase III subunit G	1.91753	0.876209	0.799813	2.39137	1.19689	1.20109	1.52083	1.39385	1.41211	1.36136	2.01055	1.249	1.60823	1.25362	1.53468	0.817138	2.08538	1.658	3.32887	2.24693	2.95658	3.3019	1.67846	1.52951
Polr3gl	Polr3gl	RNA polymerase III subunit G like	14.2733	10.5819	10.6888	17.7707	13.9632	18.1579	20.9311	18.7843	14.0697	12.1114	17.6664	19.9728	16.0801	23.795	18.7115	17.1612	11.0877	11.257	9.59472	13.0475	8.94125	11.9708	12.1584	9.09738
Polr3h	Polr3h	RNA polymerase III subunit H	23.0588	30.8449	20.1495	25.2373	25.7991	31.7378	26.4119	28.148	24.3828	31.9165	24.0529	26.9536	26.0777	26.1897	26.0042	27.8218	23.6012	28.602	16.2189	31.1594	19.0758	24.6849	24.6129	24.3954
Polr3k	Polr3k	RNA polymerase III subunit K	70.3816	60.1185	73.3201	80.7611	69.0883	72.0607	103.552	94.1856	63.7629	59.1512	77.8429	88.5906	69.9264	85.8528	92.6195	98.1162	48.8398	52.0891	40.3875	60.9675	46.4078	50.2393	54.9052	61.0179
Polrmt	Polrmt	RNA polymerase mitochondrial	10.4747	4.74628	5.66157	10.5801	8.79515	10.3018	8.28169	11.0539	6.60349	6.16827	8.0706	10.235	8.10479	10.105	11.0283	9.06403	5.6751	4.04631	3.76132	9.49948	7.50068	9.51984	10.4255	8.84822
Pom121	Pom121	POM121 transmembrane nucleoporin	21.2133	9.55686	12.2151	18.3345	19.6547	16.752	17.5715	25.3798	10.8343	10.8544	13.6704	15.3838	14.645	16.1882	19.1711	14.7971	10.7211	10.147	6.06803	14.6945	12.1688	12.6707	17.2975	17.1293
Pomc	Pomc	proopiomelanocortin	3.52761	3.24556	2.38126	6.79026	4.34636	26.4577	8.72024	6.35182	3.29092	6.36518	5.60321	5.74042	4.30636	6.19009	4.84445	4.21146	5.80679	3.58801	3.38525	7.1655	7.32689	8.67135	9.95025	4.20716
Pomgnt1	Pomgnt1	protein O-linked mannose N-acetylglucosaminyltransferase 1 (beta 1,2-)	38.5857	26.2526	24.8441	38.8296	41.6046	39.6857	33.4178	43.6544	36.4715	35.9296	33.8567	35.3985	35.2881	36.235	40.6518	32.6729	26.9165	21.1108	17.8466	38.8046	31.8617	37.9139	36.0748	35.5471
Pomgnt2	Pomgnt2	protein O-linked mannose N-acetylglucosaminyltransferase 2 (beta 1,4-)	23.6422	9.95988	14.9594	37.9606	22.3479	22.6559	20.6331	29.7066	16.7749	12.6268	28.2203	23.3394	21.4027	24.5833	32.218	22.6467	33.4855	33.1157	24.821	44.7829	45.7058	42.7394	59.2275	58.4398
Pomk	Pomk	protein-O-mannose kinase	21.1211	11.8494	13.8131	20.8306	21.2982	20.9018	16.4757	23.3688	16.365	16.3921	17.6223	20.8904	21.3101	20.5574	20.6159	20.1684	14.9475	16.1107	9.20531	20.4764	16.0619	14.5735	20.6473	20.4956
Pomp	Pomp	proteasome maturation protein	202.505	303.959	241.441	231.346	229.785	232.76	453.371	248.568	221.595	235.218	264.408	241.756	203.851	240.802	260.258	280.953	223.641	278.418	235.605	225.834	206.909	209.566	254.388	266.153
Pomt1	Pomt1	protein-O-mannosyltransferase 1	9.22366	8.81413	7.15805	11.1869	9.25188	11.6664	10.5411	12.9651	9.502	9.93433	9.56689	10.4512	11.3025	10.9307	12.1764	9.83586	5.89947	5.69935	4.49425	10.7049	7.91356	9.91615	9.89219	9.52699
Pomt2	Pomt2	protein-O-mannosyltransferase 2	7.12207	4.64583	4.41507	10.1117	5.85727	9.46773	6.08314	7.95659	5.3336	5.1605	7.35947	7.22147	6.02566	8.62769	8.64884	6.29745	4.11189	4.30305	3.53094	7.13333	5.82256	7.38204	6.575	5.60293
Pon2	Pon2	paraoxonase 2	45.109	70.4664	43.1643	58.1539	56.7451	67.9293	39.123	36.0943	90.722	96.018	50.3757	57.9847	66.4208	59.3346	43.3818	39.8344	51.1251	40.6225	29.0802	63.2037	51.4573	63.9163	29.8401	32.9604
Pon3	Pon3	paraoxonase 3	0.0689164	0.287044	0	0.280893	0.102628	0.189176	0.0764692	0.0694212	0.325844	0.418487	1.20591	1.63732	0.064534	0.0833586	1.13334	0.207869	0.124128	0.240682	0.123304	0.434431	0.498306	0.523315	1.8516	0.0962618
Pop1	Pop1	POP1 homolog, ribonuclease P/MRP subunit	2.54923	1.60099	1.55245	2.67678	2.30075	2.6054	2.21822	2.73596	2.58987	2.21495	2.54944	3.03751	2.0856	2.86637	2.51151	3.14941	2.37335	2.11313	1.42937	2.74697	2.35695	2.26273	2.74898	2.00678
Pop4	Pop4	POP4 homolog, ribonuclease P/MRP subunit	36.786	34.8375	32.1489	42.512	37.474	36.5103	33.9078	36.7706	31.3484	31.1115	39.8474	35.2119	28.3232	38.7494	34.0251	33.9982	39.475	33.8746	33.3523	42.1022	42.8385	43.4887	42.1793	32.5142
Pop5	Pop5	POP5 homolog, ribonuclease P/MRP subunit	31.849	39.3192	32.2632	43.1812	40.9516	40.1025	49.4208	47.7283	45.3383	19.3374	39.8971	42.3832	29.5004	47.7052	37.6435	49.3275	31.5694	31.0094	24.4962	32.1842	24.1914	20.12	33.5607	33.9989
Pop7	Pop7	POP7 homolog, ribonuclease P/MRP subunit	36.0629	36.6364	32.0002	37.3131	45.065	40.169	61.0105	54.3064	32.3862	28.6659	43.9431	34.5048	31.3443	44.295	47.1042	51.6026	25.5479	31.9796	22.2814	37.4356	28.0017	28.843	39.4126	36.5464
Popdc2	Popdc2	popeye domain containing 2	1.14281	0.9594	1.38735	1.2629	1.12375	1.00638	2.63962	2.42492	0.844277	0.708063	0.963786	1.32057	1.41518	1.51175	1.67859	1.12924	0.813999	0.953659	0.668608	1.03126	1.00747	1.46487	1.634	1.31035
Por	Por	cytochrome p450 oxidoreductase	61.1853	33.8847	44.4033	70.7985	52.3084	60.2942	63.4778	67.54	56.4482	50.1265	51.0848	66.9289	84.3385	71.2001	67.7375	69.6965	46.5939	43.4552	29.8019	56.6025	43.7079	46.8067	68.116	65.7576
Porcn	Porcn	porcupine O-acyltransferase	48.8034	28.2297	32.6066	71.7109	39.0633	40.8214	53.548	50.3308	39.4285	29.7664	54.002	76.3007	47.7516	70.5967	80.9855	82.6079	26.2118	24.8764	34.0576	41.7429	49.5325	47.0442	55.4961	49.4676
Postn	Postn	periostin	3.46745	0.143722	2.91646	0.314962	0.818056	0.358127	2.59599	2.07011	0.201226	0.762071	0.458673	0.250067	0.133291	0.162132	0.148838	0.0300547	0.036493	0.0816275	0	0.139411	0.0272334	0.0615524	0.16354	0.055635
Pot1	Pot1	protection of telomeres 1	5.64422	3.82011	4.42021	6.01981	5.34233	5.61578	4.12757	5.27944	4.62729	4.1994	5.31943	5.22577	3.42217	6.92096	4.20759	3.35151	3.28511	2.87197	2.53641	5.83346	5.82417	4.4787	5.43428	3.62062
Pot1b	Pot1b	protection of telomeres 1B	2.57671	2.6193	2.07531	1.77899	1.85429	1.92552	2.83643	1.9009	1.81433	2.68335	2.0508	1.73789	1.9277	2.01386	1.37445	1.68019	0.98279	1.37289	0.937802	2.17699	1.07079	2.32381	1.24645	1.44647
Pou2f2	Pou2f2	POU class 2 homeobox 2	2.81784	0.479917	1.57401	2.14757	2.1063	2.43609	2.357	2.45291	1.0107	1.13919	0.81935	1.19047	1.69932	2.67183	0.961723	0.776947	0.899318	0.62437	0.150348	0.93074	0.839719	0.908319	0.721049	1.16408
Pou3f2	Pou3f2	POU class 3 homeobox 2	13.5917	4.19829	9.40316	6.78849	8.9288	6.23692	8.91664	12.985	6.20289	6.65396	4.2715	4.16179	5.6848	4.09077	3.54679	2.22606	6.68979	4.73591	2.35905	7.20387	4.00444	4.44836	3.32204	3.8722
Pou3f3	Pou3f3	POU class 3 homeobox 3	31.1944	20.4206	25.3441	25.8572	25.8556	25.7191	27.2163	29.6204	30.5899	36.8842	17.8496	24.1233	37.4919	23.9136	20.9171	19.043	9.30655	14.7298	5.23759	20.8011	9.61942	16.3995	8.64328	10.8485
Pou3f4	Pou3f4	POU class 3 homeobox 4	4.13953	0.551998	1.58459	3.37564	3.79174	2.89374	1.05814	2.32367	2.90274	1.97978	1.62462	1.77376	2.27127	3.27302	2.28752	0.519617	2.3665	1.89898	0.332191	2.09028	1.43963	1.53172	2.42513	1.36998
Pou4f1	Pou4f1	POU class 4 homeobox 1	0	0	0	0	0	0.0557942	0	0	0	0.0493403	6.4829	5.88177	0	12.9368	0	0	0.0732927	0.0946636	0	0.170891	0	0	0	0
Pou4f3	Pou4f3	POU class 4 homeobox 3	0.0420922	0	0	0	0	0	0	0.10621	0.0284512	0	0.778076	1.58187	0.0987931	1.70662	0.0772056	0	0	0	0	0.0663846	0	0	0	0
Pou5f1	Pou5f1	POU class 5 homeobox 1	0.867516	1.41404	0.300648	0.257133	0.624928	1.40145	0.0813391	0.773971	0.935253	2.29136	0.150963	0.108944	0.137327	0.133083	0.410401	0.306399	0	0.0853829	0	0.0770618	0	0	0	0.375547
Pou6f1	Pou6f1	POU class 6 homeobox 1	30.0056	5.03142	15.2396	14.6361	21.9333	13.0942	6.24795	24.705	18.0036	15.3705	8.25671	12.5418	14.8556	13.5643	9.52122	8.80868	9.98258	6.09901	2.90908	8.13604	11.1969	7.20337	7.81577	7.45383
Pp2d1	Pp2d1	protein phosphatase 2C-like domain containing 1	10.1894	15.3651	12.5881	11.5355	10.6365	11.9836	11.2538	4.38616	9.60191	8.49369	13.7617	10.6491	9.31151	11.5752	3.65271	4.56287	10.4697	12.9775	13.213	12.2365	11.2978	14.2692	3.61911	7.62701
Ppa1	Ppa1	inorganic pyrophosphatase 1	166.564	131.6	122.157	158.351	165.261	147.008	163.499	175.942	136.475	138.336	147.422	142.037	126.807	145.929	154.904	133.84	117.775	135.15	111.836	175.446	140.132	139.898	150.064	139.998
Ppa2	Ppa2	inorganic pyrophosphatase 2	41.3068	32.7797	37.6361	47.8934	42.9801	42.5914	45.6471	40.9693	35.7165	35.5962	38.0646	39.2372	34.4255	38.8717	36.1027	39.272	31.3243	34.5316	26.7901	41.6109	35.2489	36.9886	36.7574	35.454
Ppan	Ppan	peter pan homolog	16.1541	13.0992	11.924	19.0081	18.4539	17.6319	19.4038	21.1348	12.9821	11.238	16.0113	19.1657	14.9504	21.9677	24.4032	19.5512	9.95622	10.6607	11.356	15.4625	15.9421	17.4331	24.7403	17.9363
Ppara	Ppara	peroxisome proliferator activated receptor alpha	0.429998	0.1662	0.167874	1.16757	0.265615	0.558017	0.186183	0.339031	1.09783	0.736402	0.844736	0.98896	0.630502	0.607084	0.879757	0.625966	0.610497	0.222661	0	0.426922	0.690428	1.04757	0.324816	0.365356
Ppard	Ppard	peroxisome proliferator-activated receptor delta	14.2373	8.32917	10.8496	16.723	12.0508	10.8986	11.0022	16.0028	13.1252	12.6126	13.0525	11.5262	11.5499	12.1042	15.4013	7.63264	26.1745	15.9487	15.8067	24.7831	32.7076	25.2086	29.4152	28.7374
Ppargc1a	Ppargc1a	PPARG coactivator 1 alpha	5.47872	0.926595	2.457	6.32064	5.16192	3.35006	0.96095	3.59792	3.60762	2.79349	2.15681	1.93198	2.32268	2.82067	1.77603	1.20915	3.92238	0.966027	0.518499	2.40869	5.15761	2.42298	1.83685	1.66521
Ppargc1b	Ppargc1b	PPARG coactivator 1 beta	1.01694	0.0798556	0.234825	1.56195	0.776385	0.818098	0.298892	0.896915	0.290457	0.398913	0.71075	0.693554	0.565332	0.990143	0.249982	0.491711	0.927429	0.502821	0.188187	0.312808	0.744223	0.449033	0.422202	0.281092
Ppat	Ppat	phosphoribosyl pyrophosphate amidotransferase	10.0706	6.34774	6.84747	9.99989	9.61129	7.83732	5.70151	7.84248	7.33231	5.56609	7.89907	6.79626	6.2308	7.91014	5.15395	4.49435	6.21599	6.28219	5.02675	6.59517	6.10448	5.66885	5.74742	5.19915
Ppcdc/363069	Ppcdc	phosphopantothenoylcysteine decarboxylase	5.05697	2.66367	0.827306	5.8492	5.00302	2.78182	3.14046	7.75803	3.45139	4.27501	5.20758	6.11405	2.46145	4.53752	4.62993	3.02137	6.94647	5.38091	1.91695	8.6837	6.68668	4.45999	5.74923	8.32949
Ppcdc/ENSRNOG00000018711	Ppcdc	phosphopantothenoylcysteine decarboxylase	3.83174	3.56545	3.51135	3.12836	4.43348	3.68136	5.14431	4.14368	2.45163	3.28243	3.76302	4.17406	3.56275	3.31618	5.32345	5.25176	4.28172	4.75115	3.95917	3.78905	3.80561	4.30469	5.53769	5.06407
Ppcs	Ppcs	phosphopantothenoylcysteine synthetase	14.7681	11.4141	20.1443	15.2311	11.7824	12.9242	14.6484	17.0898	11.9869	9.48493	17.6074	13.7741	14.4421	13.915	16.7829	10.7733	14.5158	20.7537	15.0789	18.1474	18.6162	23.5596	19.3299	18.9016
Ppdpf	Ppdpf	pancreatic progenitor cell differentiation and proliferation factor	125.413	213.541	129.804	152.35	150.148	200.716	214.603	198.344	195.737	194.784	174.461	180.687	146.743	182.121	228.881	209.66	130.55	133.788	142.023	197.183	157.411	181.702	219.407	193.055
Ppef2	Ppef2	protein phosphatase with EF-hand domain 2	3.11105	1.62191	1.84007	2.37809	1.14846	1.38203	1.83467	2.59419	1.15656	1.36783	2.09833	1.57074	1.36163	1.82825	2.07823	1.68286	4.03007	3.76513	3.26112	3.19755	4.40011	4.49287	5.72803	5.73069
Ppfia1	Ppfia1	PTPRF interacting protein alpha 1	7.94363	8.62617	7.82341	15.8205	9.32655	12.9799	6.70751	8.42173	10.8584	10.9798	12.8702	11.6095	10.3246	13.1289	12.5446	10.3496	11.7345	7.77299	7.68613	13.3279	12.8543	12.2442	11.9074	10.0742
Ppfia2	Ppfia2	PTPRF interacting protein alpha 2	22.1575	4.35234	12.4649	31.3543	17.3975	13.7	6.66562	16.1724	19.4763	10.4481	16.1975	19.6265	13.6442	25.0535	17.5458	16.1142	13.0094	8.99776	4.07364	7.921	11.6181	7.25063	12.0001	9.50238
Ppfia3	Ppfia3	PTPRF interacting protein alpha 3	98.1539	48.8512	61.5133	51.654	88.9614	70.3579	60.3209	84.3927	41.2185	49.7285	29.6925	45.649	44.4995	38.6331	49.1906	36.5063	38.5544	27.5321	17.833	37.1652	33.4009	29.3755	42.4083	41.395
Ppfia4	Ppfia4	PTPRF interacting protein alpha 4	12.6389	3.75059	7.23931	26.6492	9.17058	11.1478	7.59719	10.8791	18.0034	12.2702	17.3685	21.471	18.2538	21.6404	22.573	17.8287	26.4969	15.8845	8.89031	17.9931	18.0821	14.3319	24.7632	21.4724
Ppfibp1	Ppfibp1	PPFIA binding protein 1	10.1492	5.47486	10.8875	14.7712	8.21852	6.81741	10.3071	14.1733	12.2214	8.8078	10.1586	8.17962	4.35769	11.1269	8.50859	5.38199	6.80843	5.6653	5.40515	8.76509	9.20214	8.46174	8.02817	5.36987
Ppfibp2	Ppfibp2	PPFIA binding protein 2	3.47535	9.02084	1.9702	8.28626	5.33939	10.6624	2.38507	4.09822	10.7391	11.5613	5.68203	5.57269	5.59953	4.12292	9.21846	2.8206	3.95403	3.61729	2.91599	9.70587	7.74834	10.149	7.16156	4.53865
Pphln1	Pphln1	periphilin 1	11.9528	8.2286	7.99959	16.7089	13.8538	12.4572	5.35422	8.4067	14.3684	9.86168	11.5552	9.07289	8.5469	12.3787	7.35729	6.64226	11.8491	9.62383	6.40082	12.2995	14.8528	12.3227	9.26402	7.97135
Ppia	Ppia	peptidylprolyl isomerase A	3178.14	3431.9	3356.54	2904.94	3581.48	2935.27	4312.97	3447.76	2405.58	2496.47	3029.86	2602.81	1966.92	2550.77	3298.49	3195.78	3228.93	3603.94	3476.51	3244.68	3150.2	2803.06	4127.58	3588.89
Ppial4d	Ppial4d	peptidylprolyl isomerase A (cyclophilin A)-like 4D	14.8494	20.2826	25.9817	19.0891	22.5291	12.5273	102.819	53.9366	11.2793	19.6348	14.2238	19.8083	17.8559	7.85814	37.668	35.112	31.059	26.7953	20.5755	17.7486	17.2212	14.1576	64.7913	87.9199
Ppib	Ppib	peptidylprolyl isomerase B	134.45	167.921	121.189	189.316	154.466	173.629	231.993	197.925	177.6	182.314	192.553	210.154	162.394	200.463	264.941	267.701	126.585	134.219	135.184	182.178	161.203	185.262	207.486	174.388
Ppic	Ppic	peptidylprolyl isomerase C	1.46695	3.31193	1.65949	2.3718	1.22155	2.45627	1.65379	1.65232	3.72768	3.16876	3.66119	4.46812	2.37351	3.15735	2.41728	2.28587	0.974172	0.6511	0.756074	1.44955	0.809185	0.604234	0.882428	0.416522
Ppid	Ppid	peptidylprolyl isomerase D	79.1604	57.8264	67.4719	87.3633	74.3654	64.2066	64.2725	67.2998	58.4398	49.3883	85.1206	76.8144	50.8583	73.2895	63.5264	57.7641	67.0689	73.5256	54.1552	75.8369	80.0075	62.5304	68.0652	57.431
Ppidl1	Ppidl1	peptidylprolyl isomerase D-like 1	7.79383	7.13454	6.92207	10.3563	9.79457	7.74255	10.1294	4.10931	6.85447	7.40385	10.2556	6.64624	5.04412	8.98556	2.23578	4.88356	9.97115	8.97725	6.72186	10.9442	7.42372	7.26883	5.31888	5.97307
Ppie	Ppie	peptidylprolyl isomerase E	19.0491	22.6887	19.3358	21.8876	19.7322	24.1232	37.2332	29.3161	23.177	22.4565	23.202	21.5036	16.0922	25.3468	31.3897	32.5654	17.7153	17.0903	17.1635	22.9828	19.6171	16.1871	22.6057	20.1538
Ppif	Ppif	peptidylprolyl isomerase F	18.4758	10.8483	12.1064	19.0493	18.8563	20.1064	12.2587	20.8297	15.4217	17.9564	18.6273	18.2996	15.4218	20.4883	21.9405	17.9132	11.5839	10.6241	9.39948	16.3457	13.7316	16.6372	17.5466	14.646
Ppig	Ppig	peptidylprolyl isomerase G	22.7437	12.6187	13.9644	25.974	22.7951	20.6946	12.6012	16.2227	20.7835	16.5047	17.3679	15.9915	14.5725	22.1185	13.5323	11.3263	22.6587	15.0289	12.7464	18.5024	22.8208	17.4857	16.3367	12.1251
Ppih	Ppih	peptidylprolyl isomerase H	45.6188	50.282	47.9051	43.6678	52.3421	44.7312	72.3331	56.0886	49.4198	55.9396	47.3004	49.6793	40.5107	46.8922	57.2745	59.6688	45.3564	57.2674	44.3806	45.58	38.9437	34.6336	45.7471	42.5996
Ppil1	Ppil1	peptidylprolyl isomerase like 1	29.9748	22.3127	24.6898	29.7725	29.5998	24.6198	39.2123	37.1859	24.6041	20.1299	26.0303	24.0652	21.2155	28.7807	25.7842	25.1505	21.1933	24.8991	16.8691	24.7941	20.6345	21.7057	24.6523	24.2349
Ppil2	Ppil2	peptidylprolyl isomerase like 2	33.2035	30.8366	24.9922	39.2801	37.8035	41.0836	35.3252	38.8327	35.7292	33.1154	35.5975	41.7606	30.4874	43.8182	44.9356	42.2067	32.9841	34.3219	23.3939	43.7236	40.4941	43.5251	48.2094	41.3085
Ppil3	Ppil3	peptidylprolyl isomerase like 3	9.69157	15.8522	9.78241	14.6418	14.1765	16.0186	10.025	14.2964	11.0595	15.8326	13.3907	18.8742	11.717	15.3601	16.6921	11.112	11.5538	11.4103	10.3862	16.6286	9.89228	11.852	12.7524	17.1616
Ppil4	Ppil4	peptidylprolyl isomerase like 4	16.5782	11.2787	10.7131	17.9327	13.5701	16.2211	14.5563	14.2355	13.3598	11.1689	15.1448	17.3416	16.2443	17.757	12.1084	13.9554	8.37149	8.6712	5.87277	9.78656	8.20472	8.57426	7.75985	9.3373
Ppil6	Ppil6	peptidylprolyl isomerase like 6	5.50078	1.31415	3.4814	11.4532	4.73253	5.16758	2.0708	4.83777	3.68737	2.36695	6.41503	9.2303	4.13369	13.2484	7.64787	6.94513	0.975923	1.11641	0.339102	3.51389	3.99319	3.50425	2.90494	1.26176
Ppip5k1	Ppip5k1	diphosphoinositol pentakisphosphate kinase 1	46.3305	21.4579	27.3293	45.0301	42.6632	34.1914	23.1517	41.0824	31.0804	27.025	32.4446	29.862	25.4896	34.3936	28.8435	22.1067	34.2512	28.0635	19.1925	35.4345	33.933	28.6281	32.6526	32.3277
Ppip5k2	Ppip5k2	diphosphoinositol pentakisphosphate kinase 2	21.3461	14.9924	12.0703	13.1845	16.9034	15.3174	14.2301	11.2523	7.8292	10.5023	13.6295	9.77879	6.89789	15.8616	10.7849	6.06689	13.3486	8.9279	6.31919	13.8728	17.2432	15.7092	15.2714	12.0707
Ppl	Ppl	periplakin	0.357948	0.384988	0.280515	1.65305	0.368243	0.679151	0.446722	0.572373	1.31532	0.124057	4.02695	2.98934	0.423458	5.6237	3.29344	2.30478	0.33927	0.355514	0.364311	0.61841	0.303615	0.418249	0.88575	0.292053
Ppm1a	Ppm1a	protein phosphatase, Mg2+/Mn2+ dependent, 1A	61.6625	35.4158	35.2539	60.435	58.4599	45.6621	30.1435	51.2895	48.4322	40.745	44.7765	34.467	29.6535	40.9747	40.5476	27.2227	58.6055	43.8194	29.0533	58.46	55.2423	47.4596	58.3619	56.5508
Ppm1b	Ppm1b	protein phosphatase, Mg2+/Mn2+ dependent, 1B	66.2506	55.7443	55.983	72.5955	59.6359	55.1707	41.7983	55.4932	62.9938	61.0882	63.0952	49.331	67.5277	56.856	40.708	34.1475	69.0966	56.2112	53.4859	66.3566	69.9741	60.1912	50.7262	53.8742
Ppm1d	Ppm1d	protein phosphatase, Mg2+/Mn2+ dependent, 1D	9.1491	8.60589	7.0437	10.1862	10.2709	9.31407	6.00818	7.98374	8.37149	7.42885	9.09248	10.1957	6.95698	13.5412	7.73428	6.67464	4.71177	4.97496	2.8579	5.7631	4.73824	5.33118	3.55177	4.09354
Ppm1e	Ppm1e	protein phosphatase, Mg2+/Mn2+ dependent, 1E	17.7894	3.78767	6.12635	60.2069	16.9092	19.3275	1.2478	10.5636	32.7537	17.5715	15.4863	20.0039	30.0648	21.2634	15.5111	14.2568	29.1159	6.8589	3.71967	9.75208	25.9131	8.61604	10.6918	11.5089
Ppm1f	Ppm1f	protein phosphatase, Mg2+/Mn2+ dependent, 1F	22.2748	14.6955	13.3538	22.2998	19.7756	19.276	11.4592	21.1921	21.9638	20.774	21.2395	19.6661	15.3617	23.3831	20.3402	15.4333	21.1754	18.0222	10.0969	24.242	19.6226	19.9593	20.929	16.5704
Ppm1g	Ppm1g	protein phosphatase, Mg2+/Mn2+ dependent, 1G	45.2823	26.3278	30.4321	44.4251	45.4267	41.6947	42.5128	52.821	36.5044	34.6381	43.1582	43.9002	39.3037	48.6602	48.6396	41.9936	30.6041	32.4515	23.1678	42.6924	35.0961	38.1684	48.1634	44.7069
Ppm1h	Ppm1h	protein phosphatase, Mg2+/Mn2+ dependent, 1H	17.4213	3.69541	8.99166	17.2078	12.9252	7.67575	6.56915	15.6598	11.971	7.41217	10.0188	10.6686	8.94458	11.2636	9.52313	6.73324	15.5025	8.37172	4.08245	10.9238	16.2785	11.5085	12.6135	12.3968
Ppm1j	Ppm1j	protein phosphatase, Mg2+/Mn2+ dependent, 1J	1.15745	0.237374	0.850239	7.53967	0.40736	0.91012	1.19942	1.06992	2.43104	0.959063	6.53743	1.48928	1.34484	3.16953	8.13735	1.68321	10.7725	5.63947	16.9363	8.49159	15.8823	14.5223	29.1512	17.4327
Ppm1k	Ppm1k	protein phosphatase, Mg2+/Mn2+ dependent, 1K	19.4452	7.64478	14.8725	15.4034	19.0682	12.9152	6.92732	15.6813	12.8456	9.87085	8.4079	8.87458	7.37664	8.49173	6.21338	4.93399	10.9668	6.47432	3.59249	6.84407	9.11428	5.87243	5.20269	5.83667
Ppm1l	Ppm1l	protein phosphatase, Mg2+/Mn2+ dependent, 1L	20.1966	6.23111	11.274	16.7412	13.3416	8.19469	9.94502	12.9831	9.66197	6.98852	14.1524	7.35665	4.10834	10.1465	9.18757	4.68609	17.0766	12.198	11.2306	12.7952	20.2404	15.6748	16.8524	17.0421
Ppm1m	Ppm1m	protein phosphatase, Mg2+/Mn2+ dependent, 1M	10.4227	7.87523	6.4669	8.35031	9.95674	11.5861	8.02377	11.6803	5.31279	9.09135	6.56111	6.06139	10.9563	9.87058	7.35957	6.81736	4.55816	6.07788	4.40779	10.3598	8.85696	11.3776	7.12363	6.37372
Ppm1n	Ppm1n	protein phosphatase, Mg2+/Mn2+ dependent 1N	0.630821	0.393059	0.27695	1.08082	0.844511	1.88054	0.679636	1.28435	2.6825	2.34964	1.93022	2.01572	2.51906	2.23053	2.67021	2.32408	0.426376	1.15545	0	0.943743	0.684896	1.10233	1.28797	1.27449
Ppme1	Ppme1	protein phosphatase methylesterase 1	193.859	100.71	138.931	94.6826	188.656	116.855	182.5	213.345	69.751	72.6508	85.1211	95.1038	82.5235	93.3151	101.838	91.2699	69.7767	63.9769	47.6223	83.8592	80.1312	78.6199	105.63	114.069
Ppox	Ppox	protoporphyrinogen oxidase	10.9281	9.1879	8.75989	13.2192	9.71691	9.68717	13.1992	13.9719	10.2971	11.2059	12.8843	14.0559	11.1566	12.5341	12.7865	10.6053	10.8022	10.3239	8.75898	14.2377	10.1195	12.9713	16.8333	11.8205
Ppp1ca	Ppp1ca	protein phosphatase 1 catalytic subunit alpha	262.292	291.723	228.229	271.742	322.031	289.661	290.842	303.872	252.968	257.469	252.976	286.329	291.807	277.589	290.198	293.625	218.156	207.722	182.505	222.839	219.396	215.071	284.815	273.587
Ppp1cb	Ppp1cb	protein phosphatase 1 catalytic subunit beta	155.004	152.625	136.157	181.817	152.366	142.887	50.3349	60.1006	158.153	118.149	153.035	117.391	122.149	139.177	55.2977	36.9993	169.139	127.235	139.912	141.113	160.954	138.016	52.4305	74.4352
Ppp1cc	Ppp1cc	protein phosphatase 1 catalytic subunit gamma	128.728	100.075	98.2539	180.647	133.367	125.007	88.5948	105.137	129.807	119.657	156.046	140.275	143.108	146.853	118.329	96.5538	164.886	131.165	148.496	154.695	199.028	171.967	143.006	158.344
Ppp1r10	Ppp1r10	protein phosphatase 1, regulatory subunit 10	20.7114	15.4593	14.7165	22.7347	22.1623	19.1319	16.7899	27.8593	16.4492	16.3489	17.864	21.9623	18.6422	22.1251	23.2061	19.7819	12.0706	11.4067	7.02218	16.6699	12.3873	14.1498	16.9917	18.2546
Ppp1r11	Ppp1r11	protein phosphatase 1, regulatory (inhibitor) subunit 11	133.885	80.3885	89.8911	141.622	140.075	106.359	113.725	142.958	122.582	98.5195	119.221	117.037	109.341	143.996	177.227	156.653	119.956	123.303	89.427	150.287	101.422	112.829	192.964	195.515
Ppp1r12a	Ppp1r12a	protein phosphatase 1, regulatory subunit 12A	17.9039	12.8016	14.3237	22.0207	17.629	15.906	9.27663	13.4813	15.9665	11.7476	13.5817	15.9667	16.896	18.3939	9.01908	8.03728	8.7912	7.09269	5.34649	8.73183	8.89333	7.47777	5.42598	5.80525
Ppp1r12b	Ppp1r12b	protein phosphatase 1, regulatory subunit 12B	17.0598	4.89408	9.3775	17.6473	13.9982	9.53219	3.29199	13.5371	13.5417	7.53639	10.0908	9.4314	7.95896	10.4222	8.55414	5.77503	17.1712	6.84495	3.02015	6.84191	12.9076	6.33767	8.51806	6.55526
Ppp1r12c	Ppp1r12c	protein phosphatase 1, regulatory subunit 12C	89.8298	53.7068	68.8235	69.1258	84.8368	73.066	85.7973	103.373	53.3139	51.5205	61.0309	69.5802	65.757	75.3269	78.3518	68.0909	49.0411	43.5706	41.1533	66.2472	60.7346	61.2735	80.8414	66.399
Ppp1r13b	Ppp1r13b	protein phosphatase 1, regulatory subunit 13B	24.0838	9.18326	11.8636	34.0662	22.5756	17.2105	8.69557	28.8491	22.6897	16.2603	22.3491	30.8443	18.5293	32.8182	32.0131	24.9242	16.6565	10.0145	5.51262	18.0241	21.2087	17.0329	20.0742	18.914
Ppp1r13l	Ppp1r13l	protein phosphatase 1, regulatory subunit 13 like	1.94292	1.12163	1.72929	2.43571	1.71545	2.84675	1.58215	2.41967	2.09971	2.54612	3.00361	2.29412	1.99879	2.76171	2.9557	2.53408	1.86327	1.47492	1.53424	2.23793	3.43391	2.9294	4.34963	2.18463
Ppp1r14a	Ppp1r14a	protein phosphatase 1, regulatory (inhibitor) subunit 14A	70.8576	314.821	37.9198	125.591	129.083	269.965	60.2504	110.819	210.178	327.333	106.56	78.743	107.231	87.1312	240.458	80.9793	79.0735	94.8068	147.69	264.111	172.118	290.304	192.995	118.624
Ppp1r14b	Ppp1r14b	protein phosphatase 1, regulatory (inhibitor) subunit 14B	51.046	61.2376	52.193	62.153	48.4741	72.7622	74.4399	65.0002	78.7581	80.0862	85.3381	74.3783	82.1591	81.1956	90.1642	70.3531	55.2755	51.3757	76.2486	71.3272	68.0896	86.0589	94.7351	86.0308
Ppp1r14c	Ppp1r14c	protein phosphatase 1, regulatory (inhibitor) subunit 14c	6.96941	4.43662	8.13708	11.7557	6.67851	6.34471	6.59271	4.7286	8.26486	6.57839	8.45006	9.14071	7.45463	8.07934	8.39473	9.05707	11.4582	7.60173	7.32173	7.35926	7.2778	6.18405	7.58948	10.1016
Ppp1r15a	Ppp1r15a	protein phosphatase 1, regulatory subunit 15A	14.1254	9.34365	7.78697	16.2157	16.2557	16.6694	16.9011	15.7364	13.5823	14.6563	14.3942	13.7485	13.5624	14.7825	18.0394	13.0297	14.2895	13.2721	9.32808	14.5776	13.7864	15.4404	23.769	20.3932
Ppp1r15b	Ppp1r15b	protein phosphatase 1, regulatory subunit 15B	8.28397	9.62668	6.83527	11.7277	9.03522	10.6443	7.42371	7.49138	9.79256	9.59279	9.84268	9.35274	9.02353	10.8797	8.45409	6.30995	8.48154	5.82788	5.36349	9.44866	8.56668	10.0116	6.53878	7.44426
Ppp1r16a	Ppp1r16a	protein phosphatase 1, regulatory subunit 16A	28.9312	17.5356	23.7288	24.6034	26.9882	24.5105	35.0721	38.2928	24.2249	19.0684	24.4783	27.5615	26.8107	29.6218	27.3546	25.3681	23.2495	19.4572	10.5604	20.8297	18.932	17.3078	26.0669	27.0147
Ppp1r16b	Ppp1r16b	protein phosphatase 1, regulatory subunit 16B	28.0139	18.8724	10.0322	42.4643	32.5337	41.6035	3.73878	20.236	67.8112	54.0238	13.3625	15.1354	20.3685	19.1701	24.1196	10.5457	21.5369	9.66322	4.63107	28.4429	28.795	27.6398	9.43819	10.317
Ppp1r17	Ppp1r17	protein phosphatase 1, regulatory subunit 17	0.288943	0.46497	0.689094	6.6565	0.17916	1.60582	0.418662	0.392085	0.648239	1.4722	1.21367	3.63687	0.798011	0.842858	0.416228	0.242162	7.9786	11.8019	7.16028	9.34958	10.7012	7.52185	8.48408	10.9299
Ppp1r18	Ppp1r18	protein phosphatase 1, regulatory subunit 18	5.68801	6.19944	8.13269	10.0831	5.80159	9.08385	12.0675	10.8723	8.28521	9.06571	8.60063	7.21899	15.684	9.18	11.6342	10.0031	4.9711	4.20116	4.95713	5.99694	6.86918	8.38121	9.88965	7.37621
Ppp1r1a	Ppp1r1a	protein phosphatase 1, regulatory (inhibitor) subunit 1A	134.954	198.47	154.161	177.91	166.979	185.295	345.048	190.119	205.287	147.487	274.112	330.247	229.197	365.988	283.02	397.99	78.6052	94.8255	85.8499	70.9545	67.7248	77.1272	134.622	121
Ppp1r1b	Ppp1r1b	protein phosphatase 1, regulatory (inhibitor) subunit 1B	154.68	232.496	98.8422	80.798	196.985	190.506	108.614	156.531	104.454	109.03	121.165	156.448	82.8246	165.608	108.976	99.0881	21.4845	29.5306	14.4985	57.6415	40.7191	44.0194	49.2469	23.1126
Ppp1r1c	Ppp1r1c	protein phosphatase 1, regulatory (inhibitor) subunit 1C	0.121334	0.524824	0.454413	0.377342	0.476685	0.584981	0.349298	0.169709	0.223616	0.682726	2.49471	1.76333	0.249208	4.81148	0.67296	0.217898	0.0595471	0.173847	0.740836	0.595798	0.948186	0.687985	0.501612	0.690358
Ppp1r2	Ppp1r2	protein phosphatase 1, regulatory (inhibitor) subunit 2	83.8034	71.9485	79.7074	108.252	80.0995	89.1101	36.9824	47.4376	107.866	104.791	81.3573	90.3983	158.413	89.2424	35.698	44.7269	76.1836	71.6038	61.5306	76.2918	76.4525	65.0428	37.7734	46.9719
Ppp1r21	Ppp1r21	protein phosphatase 1, regulatory subunit 21	27.6179	17.2036	20.654	24.4311	21.7722	19.0198	20.7284	27.4659	21.7438	17.5585	16.1361	20.2683	19.5253	21.2183	19.6517	16.5305	17.3119	15.8954	13.2533	17.2484	19.3431	17.4569	18.433	16.972
Ppp1r26	Ppp1r26	protein phosphatase 1, regulatory subunit 26	10.2128	3.33543	6.26112	9.69243	9.00412	7.53776	2.81046	12.0991	7.86993	7.10525	6.3558	5.88185	3.92907	7.82863	6.07028	3.35403	9.59119	7.27704	1.81155	8.98122	7.15768	6.27496	7.83787	8.04196
Ppp1r32	Ppp1r32	protein phosphatase 1, regulatory subunit 32	0.865027	0.687941	0.475714	1.41017	0.873183	8.40316	1.89703	1.18055	0.609531	0.164129	7.93867	7.02184	1.05472	8.62379	4.60567	1.23909	1.13908	1.16203	1.15096	1.71288	0.653437	1.14324	0.760215	1.80402
Ppp1r35	Ppp1r35	protein phosphatase 1, regulatory subunit 35	11.8458	15.5714	10.3099	9.8832	13.6608	15.4845	13.6796	16.8539	12.522	9.98085	13.6946	12.7442	12.72	18.725	17.9639	20.5406	11.8741	12.4121	17.0665	10.854	12.2807	11.6749	16.701	12.414
Ppp1r36	Ppp1r36	protein phosphatase 1, regulatory subunit 36	9.58803	4.84113	7.84698	11.1052	8.41509	12.23	9.91475	9.7886	9.41907	10.7905	15.4557	12.3239	7.60547	9.77207	10.2603	10.5885	7.18446	7.86003	6.64987	11.8781	7.58861	10.2951	14.4572	5.7897
Ppp1r37	Ppp1r37	protein phosphatase 1, regulatory subunit 37	84.4062	50.6758	63.0132	70.3198	79.0186	74.97	86.1622	101.208	65.3088	58.6637	66.3402	84.2801	81.7086	84.3263	87.3457	69.3251	59.6262	49.2818	38.9944	65.2554	59.8364	58.2157	73.5478	71.2504
Ppp1r3b	Ppp1r3b	protein phosphatase 1, regulatory subunit 3B	0.0429368	0.0461542	0.150101	0.628518	0.0328487	0.0296007	0.227398	0.166022	0.497042	0.195081	0.832833	0.625008	0.16151	0.207646	0.271638	0.0448965	0.858701	0.950957	0.51536	0.360183	0.699689	0.627952	1.54157	1.59639
Ppp1r3c	Ppp1r3c	protein phosphatase 1, regulatory subunit 3C	19.9925	17.6923	19.6172	25.4425	17.9718	19.963	16.6369	17.3602	39.5595	37.692	23.8664	26.5029	31.9179	27.8342	21.0179	17.9698	31.9115	22.0822	16.5082	22.2304	25.9541	22.5571	18.5536	16.6175
Ppp1r3d	Ppp1r3d	protein phosphatase 1, regulatory subunit 3D	3.94695	2.93531	4.03955	4.02485	3.9832	4.1552	2.94735	3.49898	4.37442	3.53488	4.18781	3.30349	3.72876	3.74993	3.37809	3.26655	4.90055	3.18441	2.36985	5.08742	4.14197	3.64301	3.43748	4.10731
Ppp1r3e	Ppp1r3e	protein phosphatase 1, regulatory subunit 3E	4.23111	1.95976	1.60034	4.70061	3.3401	1.60569	0.593129	1.86484	3.22913	3.13324	1.13806	1.64484	1.82361	2.89163	2.30997	2.20168	3.69609	2.83846	0.465308	4.15129	2.61525	2.07728	2.08128	2.72018
Ppp1r3f	Ppp1r3f	protein phosphatase 1 regulatory subunit 3F	7.68155	2.30701	3.89954	7.49012	6.16073	6.72591	0.647039	9.05375	5.95528	3.6545	4.02289	4.77099	4.16411	5.7136	4.79683	2.70872	7.9087	5.39236	2.5747	8.50671	7.23101	6.42825	6.04871	6.90153
Ppp1r3g	Ppp1r3g	protein phosphatase 1, regulatory subunit 3G	9.46985	6.34291	8.84541	11.0163	7.94021	8.1441	5.11577	9.2639	14.3456	11.8904	5.72378	10.4832	12.2735	11.7505	8.88789	9.28522	13.5301	7.32072	4.02025	9.09435	11.7429	9.90055	8.67719	6.68709
Ppp1r42	Ppp1r42	protein phosphatase 1, regulatory subunit 42	0.327995	0.0680968	0.172794	0.160583	0.292687	1.07872	0.760656	0.197811	0.597696	0.0595717	0.907933	1.26761	0.413466	0.654167	0.134287	0.690224	0.487778	0.114416	0.175839	0.154941	0.0712331	0.448592	0.31235	0.0913695
Ppp1r7	Ppp1r7	protein phosphatase 1, regulatory subunit 7	52.93	27.7084	31.0515	52.6419	61.7559	42.1453	20.5335	42.4333	47.0461	30.1073	32.6841	43.7776	41.2278	38.5057	37.6243	33.691	44.8065	26.7786	14.9829	30.641	41.5904	27.2916	29.734	30.3503
Ppp1r8	Ppp1r8	protein phosphatase 1, regulatory subunit 8	21.0234	20.5039	16.5346	23.6046	22.6542	23.7397	21.6986	24.827	23.4994	22.832	23.5228	26.1814	20.5786	24.9445	25.5097	21.8973	18.1355	16.7172	15.2817	21.4323	19.1614	19.3619	22.8754	19.001
Ppp1r9a	Ppp1r9a	protein phosphatase 1, regulatory subunit 9A	9.75242	1.51477	2.90032	13.7604	11.0021	6.5214	0.986563	6.14495	8.92842	3.46975	3.42225	3.72074	3.28138	4.91674	4.09182	3.02805	10.7671	3.19171	0.908309	2.80052	4.60876	1.80145	2.13683	2.33354
Ppp1r9b	Ppp1r9b	protein phosphatase 1, regulatory subunit 9B	308.568	206.653	299.951	364.148	271.666	219.553	273.207	340.893	459.576	297.485	294.892	412.733	648.815	391.654	310.588	309.017	543.744	304.696	236.24	218.501	296.274	246.333	357.802	436.967
Ppp2ca	Ppp2ca	protein phosphatase 2 catalytic subunit alpha	94.2527	63.1861	73.0929	112.485	82.4211	80.3463	45.5593	83.1372	80.5783	86.0517	84.7085	96.2503	54.8794	67.8688	81.9549	67.9635	103.099	80.1443	84.5849	84.1606	114.264	102.882	95.6626	94.0268
Ppp2cb	Ppp2cb	protein phosphatase 2 catalytic subunit beta	188.914	157.798	163.019	155.066	188.249	160.999	172.408	174.388	138.236	131.432	147.034	152.967	140.845	148.993	122.53	113.493	131.692	125.459	114.51	139.03	133.161	132.895	135.634	135.553
Ppp2r1a	Ppp2r1a	protein phosphatase 2 scaffold subunit A alpha	449.062	294.774	295.16	425.854	446.267	354.683	423.273	491.09	322.136	279.216	351.288	417.379	370.179	379.66	483.874	433.253	359.346	309.896	260.411	372.428	367.506	352.935	536.462	565.926
Ppp2r1b	Ppp2r1b	protein phosphatase 2 scaffold subunit A beta	7.23614	8.31287	4.72853	5.28208	7.25466	8.99664	4.33554	6.46828	6.83579	8.44364	4.08337	4.62607	4.36024	4.66836	4.63749	2.7083	3.21347	2.39987	3.14833	6.22073	3.72091	6.31278	2.85059	2.81308
Ppp2r2a	Ppp2r2a	protein phosphatase 2, regulatory subunit B, alpha	59.2949	59.9517	41.6867	65.3804	69.5536	61.5991	39.9891	60.6142	58.0161	61.3124	56.8859	52.3021	44.1319	55.4682	53.676	39.9752	49.7851	47.065	35.4624	59.312	46.9194	51.638	47.1461	46.9838
Ppp2r2b	Ppp2r2b	protein phosphatase 2, regulatory subunit B, beta	142.059	83.5931	99.8809	98.4702	119.911	100.124	108.476	118.857	70.1042	71.8713	83.6625	70.8175	71.2371	68.7749	71.6694	56.9395	90.7885	101.832	63.0732	107.694	90.2454	83.4383	84.4931	85.5475
Ppp2r2c	Ppp2r2c	protein phosphatase 2, regulatory subunit B, gamma	199.303	47.9553	97.1431	210.509	180.058	113.693	31.6405	150.53	188.314	118.49	104.292	162.462	134.96	138.37	138.195	105.331	132.277	64.5861	26.3918	100.832	107.377	71.0242	77.3776	72.9255
Ppp2r2d	Ppp2r2d	protein phosphatase 2, regulatory subunit B, delta	46.0111	58.0214	38.5834	44.8908	51.5899	46.3143	43.797	44.8234	41.9984	42.5417	50.0974	38.513	33.2245	37.2318	40.7291	31.5459	36.2621	46.4161	31.2015	59.0407	43.9443	54.565	47.0902	45.6481
Ppp2r3a	Ppp2r3a	protein phosphatase 2, regulatory subunit B'', alpha	4.15382	3.28476	2.50417	3.95831	3.9208	4.31057	1.48267	3.43939	3.87378	4.34147	1.93033	1.94415	2.08197	2.54205	2.29162	1.34176	1.92752	1.98365	1.20769	3.34378	3.38185	4.22366	1.86631	1.55664
Ppp2r3b	Ppp2r3b	protein phosphatase 2, regulatory subunit B'', beta	6.82113	3.35705	5.37814	8.09388	5.06405	6.68583	4.93026	7.87226	5.10189	4.11096	5.69116	6.46941	6.65328	8.22178	6.07633	5.24384	5.35843	5.15549	2.75404	6.48114	6.81456	5.85556	6.05745	7.28177
Ppp2r3c	Ppp2r3c	protein phosphatase 2, regulatory subunit B'', gamma	18.5635	17.5816	14.0057	18.892	18.1345	17.9998	10.4805	12.3436	16.6637	16.5292	17.394	14.5293	11.9759	14.7918	10.2773	8.16748	17.4812	15.6389	13.1597	21.009	17.4767	17.7793	12.5179	9.68344
Ppp2r5a	Ppp2r5a	protein phosphatase 2, regulatory subunit B', alpha	37.5457	42.8756	30.4729	32.6819	41.4627	42.8168	35.9783	45.6477	36.5805	41.682	23.1667	29.2593	35.1479	27.5377	29.9898	25.4425	23.7525	19.7553	14.9917	26.1681	22.6856	24.2175	18.6291	20.2283
Ppp2r5b	Ppp2r5b	protein phosphatase 2, regulatory subunit B', beta	114.727	83.8242	78.1439	109.816	122.653	105.117	85.5867	137.136	85.965	78.9199	107.871	93.9892	86.6079	99.9154	121.079	83.8031	132.118	110.562	84.7332	124.982	115.083	114.614	176.518	177.762
Ppp2r5c	Ppp2r5c	protein phosphatase 2, regulatory subunit B', gamma	148.344	91.63	112.695	140.866	150.651	118.151	84.8629	121.011	119.113	94.4268	94.8803	112.273	115.026	109.744	89.5155	79.3507	132.98	91.556	60.8666	92.8383	129.591	86.6568	96.6701	94.0206
Ppp2r5d	Ppp2r5d	protein phosphatase 2, regulatory subunit B', delta	65.467	33.6372	35.7636	88.7975	60.8191	47.852	38.6602	71.5484	57.1478	46.053	61.2093	48.0604	54.3622	55.8856	66.2739	48.8521	88.4468	58.6724	51.2715	85.4975	112.883	85.563	119.021	117.199
Ppp2r5e	Ppp2r5e	protein phosphatase 2 regulatory subunit B', epsilon	37.4677	17.3678	22.2616	48.1823	34.7071	27.7606	16.723	27.8208	32.3664	24.8578	31.5641	28.9072	24.3006	30.6124	23.9191	17.7247	42.9278	26.2291	20.8811	33.0979	38.0958	30.1397	29.3831	29.5832
Ppp3ca	Ppp3ca	protein phosphatase 3 catalytic subunit alpha	290.845	98.4005	168.95	420.445	217.684	254.319	114.383	183.218	318.497	180.01	212.365	301.866	418.219	359.117	241.989	267.158	64.0729	42.7697	32.2051	71.5334	84.4051	52.0929	50.1855	57.8836
Ppp3cb	Ppp3cb	protein phosphatase 3 catalytic subunit beta	280.983	155.713	204.033	258.712	274.667	207.375	109.428	165.512	189.485	136.721	168.048	198.363	227.475	196.87	134.777	125.9	168.079	111.018	87.2462	118.441	159.226	111.621	108.327	122.545
Ppp3cc	Ppp3cc	protein phosphatase 3 catalytic subunit gamma	17.6791	11.5579	11.5884	15.887	17.0167	13.4298	9.86199	15.7397	12.4715	13.6749	11.8842	12.9398	13.6659	12.4283	13.5341	10.9595	10.5362	8.67826	8.11295	14.3028	13.7451	13.401	11.5065	8.9688
Ppp3r1	Ppp3r1	protein phosphatase 3, regulatory subunit B, alpha	385.062	266.532	315.896	443.554	357.16	317.395	266	265.774	324.5	241.473	276.265	372.544	478.946	376.387	262.592	275.544	139.646	141.455	116.952	141.118	137.8	122.83	118.371	127.918
Ppp4c	Ppp4c	protein phosphatase 4, catalytic subunit	31.9837	28.6145	25.1509	42.935	32.3319	35.2213	36.1574	38.0831	36.5019	29.9232	35.2981	40.8768	37.5362	42.8116	41.7966	37.8868	31.6633	26.9569	26.3488	39.6507	34.8391	34.2747	41.2802	43.1829
Ppp4r1	Ppp4r1	protein phosphatase 4, regulatory subunit 1	6.64164	6.92041	4.40082	8.41185	6.79107	7.69043	5.3153	7.13914	6.41603	6.272	6.80175	6.94477	6.30551	7.26515	6.77715	5.02631	5.5935	4.66485	2.98761	6.68965	7.4777	7.02954	7.26141	4.93958
Ppp4r2	Ppp4r2	protein phosphatase 4, regulatory subunit 2	24.0535	18.6058	19.8577	24.21	22.7695	20.6409	14.9654	15.3007	22.5241	16.1694	20.9209	20.0456	22.0559	21.788	13.2002	10.0879	19.4216	15.848	12.7519	15.1322	15.9439	15.3709	9.69931	11.0109
Ppp4r3a	Ppp4r3a	protein phosphatase 4, regulatory subunit 3A	14.4491	10.9656	10.4316	14.2972	12.7538	15.3778	8.66216	11.1433	11.5058	11.6799	13.0813	11.768	9.54426	15.2764	8.72535	7.57003	9.31674	9.00974	6.89158	11.4275	11.353	11.5166	7.54357	7.68511
Ppp4r3b	Ppp4r3b	protein phosphatase 4, regulatory subunit 3B	11.8775	10.1411	10.0019	15.0271	11.7314	11.9763	6.29585	7.66991	12.3163	10.4338	11.8667	11.158	9.6869	12.5769	6.63539	5.55184	9.94916	9.25411	5.99388	9.76239	8.20079	8.74579	5.19621	5.91678
Ppp4r4	Ppp4r4	protein phosphatase 4, regulatory subunit 4	3.3996	0.939598	2.21302	10.474	2.58198	3.14397	1.6236	2.33612	5.71732	3.25511	5.73503	5.74551	6.04925	4.79843	4.99068	3.43004	9.93446	5.33007	5.66704	6.64242	12.797	6.89559	7.39626	8.77012
Ppp5c	Ppp5c	protein phosphatase 5, catalytic subunit	123.516	72.0086	85.16	99.3132	119.17	93.9966	112.387	136.152	73.9538	69.6538	87.9934	89.1272	76.5245	92.8242	100.146	85.1938	79.2922	76.9369	63.4993	100.296	91.9551	91.3769	122.228	110.315
Ppp6c	Ppp6c	protein phosphatase 6, catalytic subunit	28.6118	26.422	23.1137	33.8517	29.0362	28.2458	16.8909	19.8366	27.0743	24.6676	23.2744	24.5327	24.4287	27.0289	17.9553	13.932	22.3789	19.9453	14.0427	21.2325	20.4877	22.8948	16.3602	19.5478
Ppp6r1	Ppp6r1	protein phosphatase 6, regulatory subunit 1	68.8411	32.4745	39.0894	61.6807	63.0196	56.7133	51.445	71.6297	46.8162	39.9956	47.0283	62.6797	44.1515	58.6456	64.1331	46.4905	43.3165	29.7741	21.7933	44.3635	46.4735	41.7452	49.2335	43.3965
Ppp6r2	Ppp6r2	protein phosphatase 6, regulatory subunit 2	56.3173	28.6979	36.8203	57.1174	55.0041	45.5323	40.8476	62.0068	40.7825	32.4478	41.7139	45.6491	39.5641	50.6979	49.0159	41.5993	49.2758	35.734	28.1473	48.065	54.2974	47.0594	60.1123	54.2586
Ppp6r3	Ppp6r3	protein phosphatase 6, regulatory subunit 3	23.0012	14.7656	16.1685	29.5788	21.2061	20.4053	19.745	20.5762	22.0414	17.2715	21.4438	21.2099	16.3709	25.893	19.0847	15.6455	15.5628	13.0343	9.76054	19.7252	19.5703	16.9897	16.9277	14.5999
Pprc1	Pprc1	PPARG related coactivator 1	6.05521	3.2732	2.96516	7.56521	4.83186	4.80273	3.63221	5.65094	3.87687	3.14331	4.11698	4.95837	4.55292	5.25999	5.72646	5.12838	4.28976	3.47179	2.5252	4.86078	4.47091	4.71957	6.81261	5.93238
Ppt1	Ppt1	palmitoyl-protein thioesterase 1	120.046	83.959	74.3359	122.821	131.704	121.537	48.2337	102.202	113.583	107.198	90.2049	85.2979	78.6007	96.4098	88.7051	72.7064	98.389	92.0309	54.6692	150.249	133.885	139.346	87.0876	81.5323
Ppt2	Ppt2	palmitoyl-protein thioesterase 2	30.0656	14.0339	21.0966	31.1894	26.4287	25.963	28.735	35.9609	18.7538	19.1566	29.5472	34.7683	26.9376	35.1338	31.2909	31.7876	12.7793	14.1877	13.6562	23.5567	24.4174	24.9739	28.813	23.3788
Pptc7	Pptc7	PTC7 protein phosphatase homolog	20.227	8.94577	14.1378	24.7734	18.0414	15.627	10.0926	14.8531	18.6025	16.0762	16.9887	16.3385	22.7249	18.0311	15.2257	11.7672	23.8046	17.6098	13.4163	21.4556	22.5515	19.4332	22.5422	18.5352
Ppwd1	Ppwd1	peptidylprolyl isomerase domain and WD repeat containing 1	3.92187	4.22147	3.17663	5.98459	4.72168	5.33896	2.39481	4.37253	3.43832	3.653	4.19425	3.97884	3.18391	3.91806	3.04715	2.95853	3.59235	2.89721	2.61226	3.88045	2.90706	3.20947	2.97808	2.16153
Pqbp1	Pqbp1	polyglutamine binding protein 1	73.8794	63.7639	59.3555	77.8198	80.4248	72.4285	77.2173	85.0242	61.9166	64.2076	76.2978	77.5006	67.7007	79.9022	82.1066	82.8039	62.7643	64.0361	48.2363	71.9654	61.0797	59.2991	88.5838	78.219
Pqlc1	Pqlc1	PQ loop repeat containing 1	6.88341	2.51513	3.61214	10.7984	2.42628	8.30729	2.86298	6.37017	7.19702	5.998	9.05373	12.5958	3.04647	10.6399	11.5505	12.8032	9.68274	6.1123	2.60682	4.38778	9.55176	5.17635	8.03459	7.54548
Pqlc3	Pqlc3	PQ loop repeat containing 3	0	0	2.82735	0	0	0.498175	3.57489	0.272875	0	0	0.403954	0	0	0	0	0	0.457285	0	0	0	0	0	0	0.136397
Pradc1	Pradc1	protease-associated domain containing 1	28.2792	19.4383	25.218	18.1502	29.223	26.2245	41.5125	40.109	14.9105	14.6107	16.9122	19.9423	18.6978	15.903	18.3203	22.4324	12.0765	7.88597	6.57521	14.0416	10.1539	11.9035	14.3028	13.9018
Praf2	Praf2	PRA1 domain family, member 2	147.23	85.2625	111.39	148.555	148.046	107.604	76.0411	150.523	99.3322	95.8766	109.485	117.005	124.096	107.291	141.177	128.423	103.386	111.408	93.0059	160.988	146.329	139.766	176.669	154.069
Prag1	Prag1	PEAK1 related kinase activating pseudokinase 1	9.13678	3.45069	6.37022	13.5034	6.68813	9.39695	10.1119	16.5802	12.2284	9.16055	7.95486	13.3141	16.3482	17.1222	12.832	11.2203	5.05528	4.69769	2.0433	7.34672	5.3944	6.47649	7.80474	5.82873
Pramef8	Pramef8	PRAME family member 8	3.88375	2.08428	2.64075	3.33992	3.59012	2.97925	2.63226	4.00579	2.75762	2.10114	2.82295	2.95409	3.28685	2.49936	2.2586	2.02176	2.00489	1.65404	1.92193	3.34379	3.51012	3.31791	2.51855	2.55799
Prc1	Prc1	protein regulator of cytokinesis 1	0.4914	1.02619	0.236575	0.748505	0.550728	2.65332	0.125435	0.523681	0.651229	0.922924	2.55384	2.51623	0.773897	1.99406	1.84372	0.388985	0.38971	0.50282	0.460263	0.675344	0.347708	0.437888	0.572048	0.660082
Prcc	Prcc	proline rich mitotic checkpoint control factor	45.3247	32.1708	29.5092	45.4988	45.6962	39.0015	51.2054	56.8321	34.0561	28.3086	40.1446	41.6859	32.1039	46.0572	47.2864	42.3533	29.4303	28.845	21.8367	35.8586	35.9341	35.9046	51.9503	46.271
Prcd	Prcd	progressive rod-cone degeneration	1.08038	0	0.421204	0.29656	0	0.731266	0	1.06724	0.483559	0	0.173663	0.900581	0	0.649714	0	0	0.163428	0	0	1.69104	0	0.366263	0.631459	0.490045
Prcp	Prcp	prolylcarboxypeptidase	4.47181	5.70592	2.9446	10.7834	4.97301	7.99087	3.60958	4.24185	12.0594	8.04919	10.1209	12.8795	12.0917	14.6339	11.9984	11.5118	4.67105	5.10855	2.85835	5.57203	4.45221	6.46031	4.98381	5.69722
Prdm10	Prdm10	PR/SET domain 10	2.39111	1.27926	1.70316	3.09618	1.80946	1.95996	1.43878	2.1609	1.64523	1.20791	1.7941	1.62069	1.50659	2.26731	1.30005	1.15434	1.45721	1.0556	0.662121	1.54156	1.58627	1.46433	1.15863	0.932565
Prdm11	Prdm11	PR/SET domain 11	1.10034	0.221345	0.635259	1.52884	0.623003	0.502688	0.25862	0.681621	0.900116	0.24575	0.553635	0.787923	0.534757	0.67258	0.452873	0.440956	1.18051	0.385579	0.0801887	0.447009	0.74468	0.240831	0.315108	0.286032
Prdm15	Prdm15	PR/SET domain 15	2.80593	1.56283	2.13372	3.67223	2.65699	2.58155	2.54738	3.18416	1.92578	1.26488	2.24219	2.28825	1.69783	2.97337	2.48894	2.06422	1.60879	1.33017	0.9025	2.04342	2.12617	1.71843	2.20866	1.38433
Prdm16	Prdm16	PR/SET domain 16	0.918233	0.908428	0.8513	1.44308	0.84914	1.4267	0.932241	1.14602	1.90325	1.36182	1.70322	1.78849	1.58173	1.47953	1.32047	0.965434	0.803021	0.575618	0.334262	0.516261	0.397091	0.45089	1.21638	0.560133
Prdm2	Prdm2	PR/SET domain 2	11.8395	3.74178	5.28556	13.9339	10.7735	9.64015	5.65292	10.1207	8.85006	8.47622	7.50002	9.13547	12.1619	11.2352	8.23838	7.72789	7.66865	4.48864	2.624	6.79007	6.10399	5.45536	5.95744	5.61092
Prdm4	Prdm4	PR/SET domain 4	11.2462	5.42001	5.96909	12.1239	10.5771	10.5379	4.35228	10.8719	7.31788	7.14616	7.63056	7.83757	7.31001	9.26027	7.54948	5.39142	8.12641	5.11313	3.29532	8.56276	9.07396	7.92836	9.37507	8.25237
Prdm5	Prdm5	PR/SET domain 5	2.85338	1.67053	1.92258	4.15665	3.0136	3.46217	3.35599	3.63496	3.36709	2.70868	2.4516	3.36508	1.89601	3.75952	3.32596	3.80661	2.79767	2.52642	1.71413	2.40306	2.66969	3.11582	3.36906	3.82556
Prdm8	Prdm8	PR/SET domain 8	16.8005	1.94341	11.4749	28.3551	8.35957	9.78522	12.4413	19.159	17.8955	13.5673	24.4	38.1895	12.116	47.4769	40.65	31.1906	1.76399	1.3278	0.222304	2.47134	0.672559	0.918607	0.467845	3.06208
Prdx1	Prdx1	peroxiredoxin 1	120.817	253.051	116.039	194.731	156.463	236.002	144.161	154.186	233.867	275.545	216.35	190.526	144.898	189.175	209.333	156.265	188.363	206.907	183.24	265.069	191.068	251.491	194.503	186.105
Prdx2	Prdx2	peroxiredoxin 2	452.564	450.143	395.175	507.67	514.325	481.354	531.384	471.06	486.562	502.563	576.699	515.62	381.028	499.501	533.803	502.808	548.199	522.456	556.948	659.3	688.519	661.384	753.27	630.644
Prdx3	Prdx3	peroxiredoxin 3	75.6643	55.462	59.026	72.1898	64.6944	58.9342	49.8569	64.0691	60.5492	53.5017	66.242	61.5186	40.4321	65.4072	51.9657	50.2479	50.5428	47.2434	51.6179	70.2121	76.634	67.1796	48.8605	43.09
Prdx4	Prdx4	peroxiredoxin 4	22.3463	36.1617	21.8513	24.2538	26.9417	30.2887	21.4006	23.2241	28.1622	41.3642	31.3782	28.213	16.2855	23.2027	28.1347	20.6907	20.7083	27.8567	30.8113	32.2881	26.1876	32.2204	30.203	23.767
Prdx5	Prdx5	peroxiredoxin 5	376.438	308.031	332.887	310.561	372.405	311.672	505.133	432.408	249.508	299.736	306.287	273.747	233.039	249.885	352.875	299.976	290.601	326.706	363.226	401.953	363.385	379.408	479.066	401.811
Prdx6	Prdx6	peroxiredoxin 6	157.121	166.004	187.291	241.541	160.189	184.541	152.752	185.644	270.5	271.223	227.896	257.81	240.869	248.691	236.706	225.067	285.287	207.148	163.58	241.15	213.78	195.235	220.847	222.287
Preb	Preb	prolactin regulatory element binding	28.1979	19.2884	20.7378	27.4478	27.1735	24.0673	26.8813	34.1673	23.4852	24.6841	23.3806	25.5803	25.5072	25.5469	31.7726	24.5823	28.5308	28.1945	18.6885	30.976	28.8446	31.0588	39.5834	32.1059
Prelid1	Prelid1	PRELI domain containing 1	239.424	184.362	208.435	194.3	234.32	188.03	327.631	308.006	160.509	153.695	200.105	182.658	170.26	175.237	232.429	210.429	227.033	221.351	218.661	247.84	253.877	254.631	380.642	362.078
Prelid3a	Prelid3a	PRELI domain containing 3A	13.4723	3.82731	8.46388	11.873	9.08299	8.2103	8.31062	15.2302	7.76799	7.29997	6.3928	7.94728	8.07037	11.454	10.0898	8.11687	5.86094	4.97476	2.44982	7.27029	8.58753	7.01552	6.56676	5.99256
Prelid3b	Prelid3b	PRELI domain containing 3B	70.8225	60.5447	68.3584	88.5549	75.6851	72.6501	50.8519	68.3525	86.5236	80.2257	91.3364	83.2654	82.3554	95.6378	82.7545	63.6392	72.8382	62.108	66.7104	81.4833	89.2457	83.8263	72.9769	63.4827
Prelp	Prelp	proline and arginine rich end leucine rich repeat protein	3.39836	2.69675	3.6068	9.21454	3.38422	7.25344	4.35713	6.279	10.9532	9.91887	13.6748	19.3238	9.60144	15.1044	13.9198	6.78371	1.1727	1.93154	0.496438	2.3034	0.44501	3.7778	15.4986	0.927281
Prep	Prep	prolyl endopeptidase	21.0298	9.08391	12.6662	23.0863	18.8802	14.8216	12.1432	18.0797	13.7125	11.855	17.4878	17.9556	13.8055	17.0369	19.1285	14.5012	13.9967	13.0076	8.28171	17.7022	20.9214	17.0482	18.6735	17.2901
Prepl	Prepl	prolyl endopeptidase-like	151.834	29.91	63.6453	150.258	123.522	82.8677	45.0952	102.762	84.0681	65.2133	80.6884	79.8201	75.4989	92.4668	76.5777	61.662	119.688	77.6574	29.1383	101.315	110.229	68.5395	95.4548	94.4345
Prex1	Prex1	phosphatidylinositol-3,4,5-trisphosphate-dependent Rac exchange factor 1	26.9543	7.87766	17.2726	35.0018	21.1147	20.6878	10.9714	32.3843	31.308	22.865	17.0745	23.1192	26.388	24.8578	21.3315	16.3586	26.3679	9.85358	4.3974	18.6773	18.5627	17.5493	13.8581	14.1358
Prex2	Prex2	phosphatidylinositol-3,4,5-trisphosphate-dependent Rac exchange factor 2	9.52272	4.21842	8.47086	20.4005	9.36253	9.10064	3.54316	7.824	20.8242	10.1105	8.23732	10.7434	12.451	10.0945	7.85306	6.77946	27.6433	6.16964	4.07861	7.44033	8.88687	5.12893	5.61428	5.24003
Prg4	Prg4	proteoglycan 4	0.636916	0.59424	0.395999	0.478615	0.175406	0.97036	1.46081	1.03941	0.198763	0.286767	0.700949	0.755532	0.497369	1.13882	1.10733	0.415628	0.475997	0.291328	0.36877	0.510157	0.275874	0.312245	0.417326	0.370949
Prickle1	Prickle1	prickle planar cell polarity protein 1	32.9549	22.5154	20.5626	37.3069	33.9646	27.1211	21.3178	26.4238	26.2564	18.0385	29.076	29.4237	23.9626	33.9144	29.1757	25.2201	11.6386	8.85248	11.907	17.6125	19.3297	17.3271	18.8755	14.5185
Prickle2	Prickle2	prickle planar cell polarity protein 2	27.04	16.9649	22.0876	30.5894	24.1795	23.0323	19.0024	27.2265	26.8837	23.6768	22.6317	27.5113	41.6841	24.5368	21.8048	19.8278	16.6347	12.1989	9.59211	13.6506	14.1669	13.0433	12.8436	12.435
Prickle3	Prickle3	prickle planar cell polarity protein 3	0.806082	0.277607	0.38932	0.685856	0.52856	1.15726	0.327754	0.683754	0.778827	1.36239	1.40518	1.40079	0.915277	0.963332	1.10623	0.949882	0.638167	0.274755	0.555636	0.681832	0.852599	1.22394	1.3995	0.392992
Prickle4	Prickle4	prickle planar cell polarity protein 4	12.4688	5.19195	9.06256	11.6905	15.4471	10.6749	6.79883	12.5673	6.5553	6.58	9.43384	8.90896	8.12787	10.0548	11.7272	9.10838	12.393	9.22543	6.24407	11.7608	15.1742	13.2485	15.3544	11.655
Prim1	Prim1	DNA primase subunit 1	19.0762	14.1493	11.451	17.0055	19.0158	19.2332	13.0551	12.9021	13.0069	15.624	15.7338	14.7333	12.1797	17.7524	12.381	8.6083	14.131	14.7929	13.9404	20.5776	20.5047	20.2641	15.8626	13.7738
Prim2	Prim2	DNA primase subunit 2	4.28123	5.50444	3.11405	5.59378	4.35578	5.46353	3.22693	5.87569	5.35127	4.49217	4.89556	5.28377	4.27031	4.46395	5.31974	5.57555	4.43457	4.24196	3.6889	5.22401	5.27271	4.79972	4.48419	4.31358
Prima1	Prima1	proline rich membrane anchor 1	3.60662	8.14755	1.64771	6.49147	5.26636	11.9952	1.35983	4.40936	11.758	11.65	11.2815	6.04351	5.2135	9.54479	7.67037	1.98108	4.89926	5.04575	3.03109	11.9917	8.46338	14.0433	6.21896	5.41641
Prkaa1	Prkaa1	protein kinase AMP-activated catalytic subunit alpha 1	6.75045	5.28709	4.31145	9.06522	4.84619	6.06658	2.94967	3.7505	5.92321	6.28193	8.16213	7.64313	5.39759	9.46109	4.70776	3.91986	6.3984	7.54074	3.56371	7.77495	7.31395	7.2853	3.908	4.82433
Prkaa2	Prkaa2	protein kinase AMP-activated catalytic subunit alpha 2	2.57989	0.753618	0.898224	2.71519	1.83261	0.809156	0.562031	0.738322	1.44673	0.673696	0.711486	0.758206	0.745514	0.690776	0.671167	0.467934	2.80794	0.748346	0.383414	0.993966	1.83251	0.366543	0.659069	0.416487
Prkab1	Prkab1	protein kinase AMP-activated non-catalytic subunit beta 1	11.2406	6.75765	6.62184	11.9357	9.58145	10.8958	10.7889	10.604	8.81532	10.3942	11.7223	7.98248	7.63893	9.79452	11.438	6.90443	10.4091	6.86071	5.01341	9.4457	15.3433	10.3036	13.6703	9.52285
Prkab2	Prkab2	protein kinase AMP-activated non-catalytic subunit beta 2	8.32792	3.78237	4.45773	8.43856	7.14713	5.17275	3.51958	6.14609	5.00907	3.38755	6.16222	6.31865	3.91228	6.40591	6.14875	4.82355	6.81893	4.83893	3.79385	5.13607	6.48253	5.33904	5.26988	5.63601
Prkaca	Prkaca	protein kinase cAMP-activated catalytic subunit alpha	135.221	91.7099	89.4434	151.537	131.67	112.103	158.082	142.815	104.315	85.7363	137.501	143.304	93.9346	158.338	148.417	125.414	138.105	135.28	99.3006	147.124	132.48	144.33	200.265	225.442
Prkacb	Prkacb	protein kinase cAMP-activated catalytic subunit beta	148.85	25.3074	54.0734	136.172	136.17	81.3434	17.1015	98.5333	87.7298	56.1938	48.8283	45.454	30.8069	65.6169	44.8243	36.3418	97.0859	67.2186	10.2509	78.1209	60.0285	42.7122	38.2484	42.7095
Prkag2	Prkag2	protein kinase AMP-activated non-catalytic subunit gamma 2	37.5253	34.495	23.8334	53.7418	42.7606	42.0085	29.8593	37.7802	34.627	31.986	37.6858	47.6054	36.6937	51.3717	43.9389	38.3979	29.942	24.9208	16.2791	27.6149	32.2376	28.6484	28.5288	29.2913
Prkar1a	Prkar1a	protein kinase cAMP-dependent type I regulatory subunit alpha	314.597	165.351	185.559	326.161	300.549	239.668	154.612	259.713	264.013	220.333	244.435	213.63	185.776	237.28	218.855	160.463	313.125	230.519	155.394	274.152	297.438	243.136	272.387	256.141
Prkar1b	Prkar1b	protein kinase cAMP-dependent type I regulatory subunit beta	505.551	188.127	316.501	376.57	473.589	297.432	296.577	563.028	232.409	190.445	253.677	318.227	236.465	321.318	343.213	303.198	288.284	269.032	117.901	305.367	233.729	204.854	321.388	376.973
Prkar2a	Prkar2a	protein kinase cAMP-dependent type II regulatory subunit alpha	12.999	4.37077	4.36023	19.4871	12.6634	10.6443	2.17162	9.87427	13.3997	11.4837	12.6991	10.1827	6.93684	16.5367	6.97752	4.95694	21.585	10.7076	2.76276	11.8986	9.94101	7.55878	9.75999	8.80221
Prkar2b	Prkar2b	protein kinase cAMP-dependent type II regulatory subunit beta	36.9975	26.5384	28.5365	24.5612	37.2225	23.1307	18.6312	28.5792	15.1416	9.21642	24.0982	18.3208	4.24042	26.09	12.1356	10.1448	19.5996	17.8662	9.70165	16.0547	10.8486	12.0739	13.2965	13.1742
Prkca	Prkca	protein kinase C, alpha	9.70914	2.10741	3.85899	17.7915	7.75563	10.8677	2.13272	4.56739	13.3127	10.2794	5.26756	8.40861	13.6493	7.69359	6.91158	4.98733	6.22587	2.55303	1.01946	3.10813	2.80759	2.52667	1.87096	2.54849
Prkcb	Prkcb	protein kinase C, beta	126.324	62.0464	87.0028	88.3672	125.397	91.1205	78.6565	98.1471	66.0704	59.7209	45.9814	44.2351	100.431	46.4323	44.5886	38.559	54.8362	35.576	45.8985	70.9627	90.6309	69.0767	69.1908	61.5142
Prkcd	Prkcd	protein kinase C, delta	11.1568	6.92508	10.1677	218.004	9.24626	8.61071	9.39404	13.6904	63.1333	4.09981	167.942	2.46835	8.46635	13.9368	107.268	4.53441	323.865	159.605	326.915	325.323	732.834	507.358	542.316	499.629
Prkce	Prkce	protein kinase C, epsilon	51.9996	11.3941	21.9141	120.799	57.4529	39.5062	7.66639	48.8903	74.5126	25.0841	57.8872	85.4375	47.8176	87.9292	80.6072	65.5411	38.1247	15.2323	4.72425	16.7722	23.6351	11.6357	22.7596	23.9275
Prkcg	Prkcg	protein kinase C, gamma	104.271	59.6867	72.8555	235.948	106.207	136.088	68.1212	144.69	145.151	100.169	150.964	189.624	355.066	120.459	240.041	179.527	162.732	100.884	119.452	110.255	208.208	164.488	237.878	215.47
Prkch	Prkch	protein kinase C, eta	1.11413	0.240211	0.708343	10.2796	1.0728	0.75154	0.448238	0.929185	3.65848	1.64594	8.12246	0.813463	1.40399	1.74233	6.24642	1.24679	14.08	6.97716	7.16768	12.2895	26.1449	16.0347	20.3316	12.8609
Prkci	Prkci	protein kinase C, iota	26.6092	18.5375	19.3963	24.8747	25.7581	21.4787	16.9772	18.9639	20.7267	15.3677	18.3417	16.5229	18.0895	18.4684	15.1094	11.5745	19.9702	16.3145	12.7578	18.6415	18.4959	15.2715	14.3801	15.6615
Prkcq	Prkcq	protein kinase C, theta	6.11777	8.54981	3.4211	6.35464	8.2802	10.0525	2.95304	5.25826	9.49018	12.1543	17.4593	9.64546	5.28304	16.8746	7.97527	4.13841	8.45398	32.2939	9.36038	23.0027	9.87131	10.6131	23.4713	10.339
Prkcsh	Prkcsh	protein kinase C substrate 80K-H	98.6217	84.6389	72.7312	114.278	99.4126	111.712	116.602	125.501	91.259	84.7372	104.948	118.744	98.6936	124.333	137.708	119.643	71.2078	68.584	66.6864	119.433	90.6824	110.33	131.976	111.475
Prkcz	Prkcz	protein kinase C, zeta	155.686	88.6992	106.991	126.784	153.983	110.414	119.71	163.621	101.424	91.3325	92.1813	100.024	91.8089	99.5948	114.036	90.7132	117.807	81.8839	56.6564	113.152	130.829	100.999	117.177	125.514
Prkd1	Prkd1	protein kinase D1	3.25666	3.48129	2.65624	5.24029	3.08233	4.91363	1.47042	2.60951	5.90807	6.10031	4.10915	4.29176	4.99954	5.47825	3.12647	2.27676	2.4952	1.73583	1.36164	4.32384	2.54705	3.07343	2.01653	1.63293
Prkd2	Prkd2	protein kinase D2	3.0889	2.67067	3.06167	5.65793	2.79125	4.12588	5.00806	3.97563	3.69514	2.96975	3.12191	4.96194	3.88051	5.24973	5.60745	5.27905	1.48289	0.796466	1.70326	2.42102	2.01549	3.1849	3.26427	1.80452
Prkd3	Prkd3	protein kinase D3	1.33281	1.06931	0.704284	2.33638	1.61952	1.30994	0.247619	0.794998	2.62152	2.18913	1.29912	0.958568	1.17599	1.68648	1.31524	0.655805	3.50126	0.865777	0.38631	1.44387	1.53704	1.32023	0.757143	0.622254
Prkdc	Prkdc	protein kinase, DNA-activated, catalytic subunit	1.45781	1.04283	0.886704	2.24087	1.25329	1.64888	1.18752	1.62152	1.13837	1.19225	1.46042	1.72456	1.09425	1.85898	1.48343	1.14084	1.06301	0.854416	0.749289	1.4193	1.21927	1.26467	1.1935	0.962854
Prkg2	Prkg2	protein kinase cGMP-dependent 2	2.45823	0.718976	3.26641	6.51144	1.47746	1.07043	2.49693	3.13532	2.69196	1.03576	6.55003	0.798654	0.551251	1.65143	2.3792	0.19405	13.3921	7.706	7.55851	9.09781	9.57925	5.70147	8.28292	8.42119
Prkra	Prkra	protein activator of interferon induced protein kinase EIF2AK2	18.3719	16.1818	15.4522	24.4409	19.8425	19.936	16.9336	20.264	22.6471	23.2078	20.1954	18.6516	18.4554	21.3466	21.6189	15.3394	18.3048	21.0613	13.8219	26.9674	20.9938	24.926	21.6377	19.4702
Prkrip1	Prkrip1	PRKR interacting protein 1	8.33047	7.71713	6.74928	9.44867	8.47677	9.09419	9.46076	10.2327	8.48571	7.35846	9.69347	8.79498	7.18087	9.99703	9.82113	7.67787	9.02283	8.92308	6.2755	10.3037	7.18394	8.57626	9.31056	8.90799
Prkx	Prkx	protein kinase, X-linked	1.78544	2.48628	1.14815	5.17937	1.98964	3.11824	1.7709	2.07955	3.71483	2.71174	3.55005	4.3144	2.17599	4.2799	3.57534	1.9696	2.34033	1.90061	1.253	2.96234	2.31942	2.76654	1.90154	1.56694
Prl8a5	Prl8a5	prolactin family 8, subfamily a, member 5	1.15595	0.228942	0.628394	0.87539	0.675861	1.30228	0.868443	0.830892	0.613246	0.200273	0.922684	0.695085	0.810767	0.499199	0.639962	0.704541	0.409122	0.528373	0.442936	0.260142	0.537609	0.91983	0.375267	0.383929
Prlhr	Prlhr	prolactin releasing hormone receptor	0.536909	0.117504	0.694812	0.276573	0.189236	0.290639	1.4543	1.45005	0.286184	1.02791	0.617798	0.461822	0.237791	0.666275	0.618228	0.170164	0.190948	0.197255	0.303158	0.801242	0.0613368	1.11619	0.115554	0.118233
Prlr	Prlr	prolactin receptor	0.196987	0.122941	0.290871	0.110334	0.148418	0.0930779	0.32822	0.22	0.0610357	0.524327	2.01276	2.11291	0.124453	0.440582	1.2862	0.151229	0.118606	0.268657	0	0.274984	0	0.801016	1.9518	0.0445645
Prmt1	Prmt1	protein arginine methyltransferase 1	90.0135	87.2887	70.9822	96.4267	97.9759	96.4236	98.1336	101.668	91.7335	90.3511	102.95	95.3393	91.1267	113.901	98.9949	103.967	87.997	94.1448	71.2463	106.435	85.0393	85.9143	113.454	101.829
Prmt2	Prmt2	protein arginine methyltransferase 2	25.0642	29.8017	23.5092	36.9357	34.5932	37.8159	34.4303	39.2126	29.9459	32.5997	34.7341	34.7665	38.745	36.6574	38.1507	35.5882	41.3837	53.7662	17.5839	43.5665	18.8047	30.8558	42.8447	38.3691
Prmt3	Prmt3	protein arginine methyltransferase 3	11.877	6.21978	7.86252	10.3649	10.2627	9.49808	10.4763	10.705	8.82319	7.26974	8.25709	8.23464	7.87417	9.05898	9.02489	7.88319	7.65841	5.93669	5.19485	8.04238	10.3591	8.18926	8.74727	8.70685
Prmt5	Prmt5	protein arginine methyltransferase 5	34.5294	19.6018	22.8755	35.0707	30.5073	26.1863	30.7055	36.2131	27.0822	25.9218	29.2632	30.5999	25.0219	31.7511	32.933	29.3717	29.8326	23.3258	19.2013	31.7809	30.136	30.4096	39.1999	34.3847
Prmt6	Prmt6	protein arginine methyltransferase 6	3.98959	1.62115	2.62071	6.78489	3.80402	3.86925	2.48879	4.17232	3.86187	2.58175	5.72347	4.212	3.57508	3.66973	4.91101	3.55847	6.99267	5.30551	5.68508	6.37986	8.28367	7.38767	8.96982	7.32228
Prmt7	Prmt7	protein arginine methyltransferase 7	24.5818	13.1436	12.6836	23.8012	22.2683	16.9972	17.3875	20.0346	18.5407	14.1487	19.4472	21.5462	16.7847	22.5658	21.3303	19.1555	19.1398	16.277	11.0855	18.6944	18.0556	14.7304	20.1619	20.0887
Prmt8	Prmt8	protein arginine methyltransferase 8	49.008	13.63	40.4216	50.3968	37.0959	26.0219	42.8382	51.8883	33.8116	26.7729	32.2611	43.3254	45.5772	41.8734	35.1763	35.4515	26.3906	16.7176	27.0127	32.3673	68.1887	50.3166	45.8775	38.7412
Prmt9	Prmt9	protein arginine methyltransferase 9	10.2437	6.78243	8.64224	9.71152	9.4245	8.70627	10.9389	12.7447	5.42678	5.45371	6.96365	7.32885	6.01616	9.26193	9.11039	7.22305	5.03995	6.85746	5.0927	8.29789	6.10419	7.16513	9.64488	7.73903
Prnp	Prnp	prion protein	667.036	500.604	480.701	656.444	720.686	636.92	552.384	700.071	507.7	446.835	525.024	552.386	526.711	557.306	635.623	544.638	626.356	492.629	354.341	475.887	510.371	456.969	648.63	685.95
Prob1	Prob1	proline-rich basic protein 1	0.317313	0.406645	0.12695	0.749987	0.461881	0.809123	0.017285	0.453538	1.06774	0.453029	0.881622	0.704057	0.785743	0.82469	0.767954	0.453361	1.27076	0.342955	0.110978	0.500602	0.558871	0.407231	0.534285	0.173637
Proca1	Proca1	protein interacting with cyclin A1	5.43114	1.72084	3.85736	8.48942	5.85443	4.52071	2.3967	5.24421	4.92821	4.21488	7.1961	7.78459	6.99717	6.42621	6.21157	6.69367	6.47575	4.20554	2.0278	4.5026	5.58365	4.19602	4.96661	4.02322
Procr	Procr	protein C receptor	0.226383	1.03731	0.238588	0.442881	0.556275	0.792355	1.20592	0.478921	0.504613	0.371203	1.32047	0.672276	0.667823	1.02686	1.11702	0.648758	0.489281	0.434855	0.0810115	0.285419	0.78567	0.756358	0.804217	0.379487
Prodh1	Prodh1	proline dehydrogenase 1	35.1226	17.414	32.3675	44.244	28.3525	36.3268	31.0282	41.5913	42.1111	42.2946	45.8864	47.3146	36.7843	45.5974	50.9622	39.0355	49.0211	31.1413	26.102	44.1998	42.455	41.5249	54.7742	36.8108
Prodh2	Prodh2	proline dehydrogenase 2	0.928197	2.23083	1.52825	1.57834	2.20121	1.13352	3.61027	1.57571	0.587479	1.26584	1.05684	0.430982	0.854108	0.0526055	0.832632	0.349246	1.60731	1.21474	0.933454	1.1879	0.755589	0.572889	1.18574	2.62894
Prok2	Prok2	prokineticin 2	0.713084	0	0.313354	0.883628	0.787298	0.359956	0.560989	0.262682	0	0.626785	0.77161	1.88114	0.724341	1.9283	2.32567	1.55193	0	0	0.628709	0.557333	0	0	0	0
Prokr2	Prokr2	prokineticin receptor 2	1.44457	0	0.234922	1.50525	1.79179	0.990739	0.39999	1.17123	0.70448	0.389415	0.233972	0.0397384	0.225207	0.291141	0.146408	0.443221	1.01216	0.606998	0	0.295014	0	0.284458	0.474333	0.410579
Prom1	Prom1	prominin 1	5.02268	3.13335	4.13864	3.75949	2.59233	2.56887	5.14864	3.72183	2.45521	3.56902	3.66589	2.77108	2.63674	3.1022	2.07064	2.3325	3.38724	2.40629	1.58445	4.23141	3.91442	4.38508	3.05522	2.94212
Prorp	Prorp	protein only RNase P catalytic subunit	4.90458	5.71962	4.52393	6.62382	6.55095	7.10682	5.10238	4.9713	4.86235	4.8038	5.92501	6.91166	4.20214	7.717	5.88589	4.92618	4.92838	5.52531	4.3927	5.41477	6.13992	6.51363	6.16659	6.39213
Prorsd1	Prorsd1	prolyl-tRNA synthetase associated domain containing 1	2.01326	2.62017	2.21706	4.26069	2.43557	3.01541	3.27637	2.3145	3.59233	3.22143	4.57318	4.61632	3.20102	5.07286	1.53591	2.46088	3.6449	3.57044	1.28033	3.33096	2.52007	2.48925	2.18061	2.23298
Pros1	Pros1	protein S	1.13409	1.72857	2.02651	2.39412	1.67748	2.10188	1.70666	1.94392	3.06084	2.92237	3.50781	2.92141	2.33091	2.61801	2.03993	1.40347	2.91564	1.89913	1.70522	2.69908	3.08047	2.71258	2.65426	1.67107
Prosc	Prosc	proline synthetase co-transcribed homolog (bacterial)	1.89969	0	0	0.613667	1.71655	0	0	0	3.43061	0.712494	0.983386	0.770263	0.361018	1.5683	0.207785	0.495074	2.25942	0.265725	0	0	0	0.951838	0.613189	0.884618
Proser1	Proser1	proline and serine rich 1	6.06004	3.26538	3.10695	6.416	4.90455	5.52426	3.30312	5.51974	4.40327	3.6177	5.26502	5.60156	5.07806	7.21624	5.21417	4.35277	2.88101	2.28052	2.17532	3.96095	4.63842	5.03882	4.15844	3.23031
Proser2	Proser2	proline and serine rich 2	2.0383	0.684719	0.728301	2.61754	2.1097	1.56617	0.461276	1.75091	3.04658	2.55336	1.96257	1.87126	2.6733	2.66496	1.87465	1.46167	1.28277	0.905502	1.02062	1.66135	2.6213	1.94058	2.74408	1.97863
Proser3	Proser3	proline and serine rich 3	6.07577	4.27319	4.16652	6.51261	5.0234	5.67382	6.10614	5.67172	4.55803	4.85884	5.95404	5.44229	5.13519	7.42484	6.313	4.65639	4.04814	3.05429	3.60755	4.76297	4.34692	5.12519	6.41831	4.06178
Prox1	Prox1	prospero homeobox 1	1.34688	1.46578	0.582649	23.9035	1.74299	2.65166	0.447315	0.958189	13.5432	3.07362	15.2711	13.3265	2.64618	21.8551	11.3138	10.6065	10.5807	7.28372	4.3129	5.52585	9.3275	7.97356	8.54306	8.75622
Prpf18	Prpf18	pre-mRNA processing factor 18	17.6452	11.6862	10.9234	20.8979	15.8916	17.1159	12.7168	17.8126	17.147	14.4068	15.8539	17.3215	17.4481	17.8863	15.3521	12.1088	15.0664	11.565	8.57458	15.3523	14.4196	13.7917	13.5782	11.7172
Prpf19	Prpf19	pre-mRNA processing factor 19	215.535	122.729	135.421	219.931	216.813	168.785	166.818	214.183	160.285	122.127	174.837	189.387	137.935	201.058	210.581	175.326	153.273	146.792	109.853	204.392	180.315	179.045	191.663	177.828
Prpf3	Prpf3	pre-mRNA processing factor 3	11.93	10.9293	9.20729	14.0224	11.5682	13.7832	11.4852	13.4071	9.76603	11.4125	11.7554	11.7883	10.1633	13.5651	12.5187	9.91236	8.70558	9.80118	8.17244	12.4244	8.57146	12.3685	12.3016	8.61372
Prpf31	Prpf31	pre-mRNA processing factor 31	15.9367	10.4265	13.197	17.5619	15.9598	16.3826	17.7615	18.6244	13.995	12.519	15.6809	17.5256	12.6808	17.8238	19.279	16.039	11.8047	12.4641	8.21957	15.1509	14.5282	14.4989	16.8165	14.847
Prpf38a	Prpf38a	pre-mRNA processing factor 38A	16.2116	18.7153	16.2931	20.2524	20.0182	20.4111	22.9602	17.3205	17.4334	18.5392	20.2928	17.1214	15.4081	19.3493	16.5897	17.0548	13.436	15.6828	13.054	15.9017	15.0837	14.5045	15.589	11.9973
Prpf38b	Prpf38b	pre-mRNA processing factor 38B	20.9003	13.9981	14.1193	28.6802	22.4186	23.4592	13.4466	19.1616	17.421	15.0673	23.1523	21.1725	19.4521	27.8561	17.0209	16.6071	14.8163	13.9039	15.0992	15.7045	21.7308	19.5175	19.7436	11.6529
Prpf39	Prpf39	pre-mRNA processing factor 39	13.304	7.784	9.53308	18.8135	10.2994	16.4083	7.08291	7.60161	9.16711	6.82395	11.9353	10.0751	7.23822	13.7966	6.33059	5.40508	7.19377	5.52624	6.06168	10.0637	11.4105	11.2893	6.88582	5.22215
Prpf4	Prpf4	pre-mRNA processing factor 4	12.3936	7.44668	7.39385	11.1119	11.1275	10.4346	9.27946	10.408	9.00329	7.93625	11.1662	10.0297	7.66022	12.5211	10.1975	8.00833	9.02825	7.20887	5.77442	9.32382	9.66969	8.5832	10.5498	9.1513
Prpf40a	Prpf40a	pre-mRNA processing factor 40 homolog A	10.3243	8.26377	6.2459	15.1149	10.4449	10.4131	3.11463	6.58018	13.898	9.79045	11.3402	9.46526	7.96022	12.5296	5.73396	4.79357	11.7121	8.71852	5.41007	8.81845	9.14213	7.81897	5.7981	5.05352
Prpf40b	Prpf40b	pre-mRNA processing factor 40 homolog B	29.8846	15.8418	22.4024	30.018	27.8789	29.792	35.4001	38.67	19.2162	18.6828	22.4387	29.4611	27.8867	28.9071	30.6527	26.2148	16.7831	14.562	13.7255	20.5957	22.1624	23.4871	28.8071	22.1902
Prpf4b	Prpf4b	pre-mRNA processing factor 4B	15.5295	8.05214	9.63876	21.7024	14.2367	17.5416	5.93507	9.04966	12.6476	8.54637	13.6971	13.3703	10.2932	14.0324	8.68497	6.48785	13.3111	8.11833	6.88791	11.4061	15.1659	11.3735	6.98487	6.91663
Prpf6	Prpf6	pre-mRNA processing factor 6	28.9019	16.8695	17.1358	32.2206	25.6584	25.4158	25.8	30.9848	23.8575	20.6574	26.9036	28.5765	23.0057	31.9177	30.7776	26.6694	20.5685	21.7583	12.4937	27.5054	24.0008	24.8085	29.1348	24.7556
Prpf8	Prpf8	pre-mRNA processing factor 8	39.7383	15.7376	20.4929	46.4019	33.8592	28.4544	22.6539	41.5796	29.6427	24.4825	31.9233	38.0599	26.6117	39.2189	38.8739	32.1261	25.2009	19.779	13.1801	28.4638	26.205	24.9772	33.1494	30.2541
Prph	Prph	peripherin	3.76814	6.43949	3.52663	4.41065	7.21322	6.95616	3.20928	3.47879	2.5976	6.07783	2.08644	0.773367	2.31142	1.30509	3.67434	1.5881	4.75245	21.3107	16.2665	28.1746	13.4896	6.95571	16.9572	25.3593
Prps1	Prps1	phosphoribosyl pyrophosphate synthetase 1	72.6732	55.4009	51.6984	71.118	72.1228	54.2753	51.9102	64.2088	45.1421	39.3657	55.4275	55.861	37.8406	57.2563	43.4148	43.3001	58.8697	59.0777	40.8036	58.4643	50.6227	49.4409	49.0808	57.447
Prps2	Prps2	phosphoribosyl pyrophosphate synthetase 2	11.3201	7.93608	8.94223	10.9001	10.3009	8.95929	7.4664	7.00316	9.22343	5.6996	11.4589	11.4814	6.14832	12.2466	6.40636	5.2876	7.72061	7.10743	5.08414	6.74089	6.81173	5.50539	6.31477	4.78387
Prpsap1	Prpsap1	phosphoribosyl pyrophosphate synthetase-associated protein 1	32.8153	34.2679	27.6327	36.3514	31.7036	36.7231	42.8626	39.6961	32.6274	30.995	35.7772	40.4902	27.5809	42.8151	43.3014	33.9115	25.266	23.2127	27.09	36.7193	32.8192	35.6721	41.8195	44.0159
Prpsap2	Prpsap2	phosphoribosyl pyrophosphate synthetase-associated protein 2	44.1959	38.7393	31.9349	65.5686	49.6665	49.9314	41.5699	49.5296	54.0824	46.1442	58.3578	57.3414	40.2244	63.375	50.3009	48.7929	46.3173	41.8088	36.165	51.7097	46.3684	49.8949	44.7743	36.645
Prr11	Prr11	proline rich 11	4.10563	3.12469	2.5868	3.29849	5.035	3.93061	4.26011	5.34132	1.01543	2.05011	2.37466	3.58654	1.84446	2.84152	4.32259	3.58204	1.14388	1.36682	1.62447	0.987118	0.544422	1.33342	1.79185	1.48482
Prr12	Prr12	proline rich 12	11.7676	4.92013	5.75154	14.2947	9.59279	9.49147	5.13342	14.5333	9.87851	8.28667	10.1715	11.9486	11.3137	13.653	11.2251	9.61965	9.28143	6.61228	2.43999	8.51056	8.63558	8.29774	9.8106	9.37238
Prr13	Prr13	proline rich 13	82.9681	85.2543	62.4778	83.8202	80.4047	79.7362	80.7613	93.6896	64.327	73.6273	83.6718	71.5497	66.1955	77.9014	94.5378	70.9111	113.817	99.1962	92.8822	104.837	112.901	115.66	159.806	180.539
Prr14	Prr14	proline rich 14	19.221	17.1991	12.0948	22.8365	19.6199	20.6172	16.5779	23.399	18.5011	20.8924	16.6323	19.0866	19.595	26.1066	24.1756	17.8318	12.2655	12.9685	9.13437	18.7808	17.8123	19.2299	20.3121	17.4225
Prr14l	Prr14l	proline rich 14-like	5.34409	2.93136	3.57721	8.29745	4.77527	4.20414	3.54544	5.29931	4.43568	3.47186	5.22844	5.44067	4.10932	6.14021	6.51124	4.52401	4.18659	2.47803	2.74335	4.24545	5.52755	4.65722	5.55522	5.04465
Prr15	Prr15	proline rich 15	0.330855	7.18405	0.0830202	0.520176	2.21695	0.875671	0.235927	1.1425	0.622503	1.50651	0.275668	0.245657	0.365071	0.0428755	0.226643	0.285062	0.159629	0.618955	0.422795	0.484136	0.461405	0.574274	1.03284	0.330034
Prr18	Prr18	proline rich 18	16.2631	42.2081	6.86674	31.8682	27.535	48.6648	2.30256	18.3654	52.9744	78.1322	13.7576	13.0161	26.9093	16.0005	34.843	8.30649	23.8833	18.0199	16.5257	43.1467	26.6773	40.6759	24.6439	18.3062
Prr22	Prr22	proline rich 22	2.06255	1.2541	1.1101	1.44603	1.88201	2.77317	2.35942	2.26123	0.972198	1.54535	1.23695	1.49035	1.22206	2.41028	2.1024	1.47044	0.958435	0.985442	1.23676	0.927225	1.76579	2.38792	1.79625	1.24854
Prr29	Prr29	proline rich 29	0.410885	0.154881	0.262349	0.914813	0.083281	2.76207	0.679144	0.900151	0.45362	0.609725	1.63193	1.05545	0.627006	0.812464	1.01758	0.0560604	0.858823	0.390694	0.466989	0.823128	0.892846	0.8517	1.16652	0.519595
Prr3	Prr3	proline rich 3	39.79	29.4338	29.509	53.2058	43.5843	41.6789	43.9105	49.2288	25.6211	26.8635	41.7298	45.1491	32.1843	47.914	54.0704	41.3382	26.6449	25.9337	18.2397	34.0807	26.7341	28.8497	46.0465	42.5991
Prr32	Prr32	proline rich 32	2.96486	0.19653	2.60333	0	0.633383	0.453924	2.24803	0.903801	0.191607	0.171925	16.4988	20.3916	0	0.285965	7.79529	0.284582	0.596927	0.935361	0.225491	0.397366	1.3013	4.79273	26.2317	1.27449
Prr35	Prr35	proline rich 35	2.09988	7.49219	0.568301	2.3333	2.78981	6.56786	0.350161	1.70189	5.55925	8.53036	1.66326	1.00558	3.18746	2.37676	4.15082	1.21077	2.03791	1.91144	1.90343	4.90671	4.8012	7.31864	3.92678	2.78158
Prr36	Prr36	proline rich 36	21.3406	6.1947	10.7306	17.263	16.097	12.1433	9.44551	25.3301	9.96881	9.01615	10.783	15.187	12.4215	15.5087	12.1149	11.787	12.3931	8.79681	2.49917	8.8308	4.22799	4.20286	9.39501	11.4353
Prr5	Prr5	proline rich 5	6.59677	1.80401	5.24472	7.42088	4.62273	4.1731	3.28522	5.9936	6.04425	5.7118	6.7044	6.2346	3.53609	8.72097	4.1189	3.66877	7.24121	4.6267	2.81436	9.07444	5.41217	5.17298	7.9854	8.76215
Prr5l	Prr5l	proline rich 5 like	2.69759	4.91552	1.08814	3.9343	2.89339	6.24293	0.41418	2.6774	6.05419	9.45404	2.26969	1.73541	3.49127	2.71067	3.86285	1.10354	1.89494	1.20296	1.92295	6.64228	4.83106	10.2361	3.43556	2.89131
Prr7	Prr7	proline rich 7 (synaptic)	70.6423	55.5694	69.7767	96.1492	74.0574	61.9024	130.258	105.812	74.8705	49.6115	96.0502	129.852	112.12	133.034	123.472	144.623	44.7685	41.5421	36.7991	41.0865	41.8975	39.0615	62.9352	66.3055
Prrc1	Prrc1	proline-rich coiled-coil 1	4.44736	2.84523	2.18185	4.84869	4.06937	3.46608	1.97004	4.28102	4.22275	4.0911	4.49985	3.44954	3.19742	3.70814	4.40069	2.28843	4.84289	4.23425	1.50596	4.78548	5.03903	4.84393	4.63102	3.83684
Prrc2a	Prrc2a	proline-rich coiled-coil 2A	77.8075	52.0965	51.8099	87.5614	76.4613	64.9844	144.942	98.6671	87.6771	59.2542	66.2693	85.5462	93.1615	101.483	81.7888	71.1688	81.1935	49.3883	40.4887	60.1475	54.9911	58.7309	74.6994	64.6292
Prrc2b	Prrc2b	proline-rich coiled-coil 2B	27.5179	4.5053	9.06834	46.9434	26.3413	19.0392	5.513	22.3614	28.4322	16.7976	13.9487	20.0073	18.8626	23.8858	17.5841	12.4145	33.5343	13.8962	2.17357	15.8555	20.5969	10.5995	14.7354	14.4218
Prrg1	Prrg1	proline rich and Gla domain 1	3.58831	7.17292	3.40753	7.12353	4.41041	6.74627	0.766503	1.48346	7.7146	8.06993	5.57618	2.37493	3.9025	3.74808	2.09639	1.03405	9.09774	7.98774	4.75222	7.04228	7.93821	7.64719	2.44808	2.56636
Prrg2	Prrg2	proline rich and Gla domain 2	2.05843	2.9477	2.37143	2.88484	2.71163	3.57424	1.87921	1.99242	3.08247	3.81638	2.15758	2.80708	1.77546	2.51161	2.08402	2.16706	2.58694	1.70367	2.26923	2.45785	2.34884	2.96556	2.05343	2.29515
Prrt1	Prrt1	proline-rich transmembrane protein 1	208.8	168.386	165.646	265.859	198.399	257.709	275.146	290.494	198.726	198.154	237.826	344.975	378.391	330.735	339.005	338.678	121.15	101.715	85.8193	149.33	134.019	175.421	179.881	183.325
Prrt2	Prrt2	proline-rich transmembrane protein 2	201.736	94.6459	127.833	99.32	165.653	122.507	157.219	168.305	56.7131	56.9092	68.6262	100.576	76.7297	92.0322	104.416	96.3997	49.6852	61.8572	27.1739	69.3315	29.5985	35.7978	63.6669	72.2935
Prrt3	Prrt3	proline-rich transmembrane protein 3	40.2562	16.3318	18.8476	36.6104	34.6139	28.2243	18.3859	38.9727	20.4839	13.6933	18.88	22.1723	19.5286	21.1876	31.6609	21.4178	19.7997	14.4867	10.8928	28.9159	36.2503	28.0442	35.8819	35.2699
Prrt4	Prrt4	proline-rich transmembrane protein 4	1.7899	0.898787	0.70033	1.98735	1.45606	1.48627	1.24491	2.78171	1.60296	0.998627	1.21464	1.43955	1.45773	2.13154	1.98466	2.14673	0.392504	0.630003	0.104123	1.26506	0.704956	0.617391	0.686092	0.830677
Prrx1	Prrx1	paired related homeobox 1	6.22063	0.592433	2.78655	4.4923	4.91524	4.19687	0.982487	4.8563	6.57676	3.8632	1.87779	2.62336	3.33791	3.26025	2.36174	1.21332	5.39877	2.88767	0.893244	2.96671	4.04127	2.18968	2.01462	1.74685
Prrx2	Prrx2	paired related homeobox 2	0.111228	0.0578219	0.195349	0.272143	0	0.0572035	0.277041	0.671542	0.844868	0.606977	1.7428	1.07409	0.351034	1.71478	1.71132	0.0837358	0.150313	0.145586	0.0994441	0	0.120708	0.211217	0.15164	0.193933
Prss12	Prss12	serine protease 12	4.07893	19.0293	2.09211	6.9319	10.937	7.81059	1.84348	4.56576	4.31586	1.36584	6.58189	8.8684	1.46336	8.9237	8.24731	9.75805	0.205167	0.19932	0.158855	0.179824	0.109774	0.115353	0.139056	0.266197
Prss22	Prss22	serine protease 22	7.77059	0.888729	7.97295	1.24122	2.02704	1.75815	8.42919	4.11212	0.324559	0.194359	1.05098	0.872662	0.824279	0.290617	2.26527	1.00552	0.757744	0.372865	0.907338	0.757242	0.811299	0.608451	0.509908	0.633395
Prss23	Prss23	serine protease 23	2.99939	5.78465	2.30139	8.19557	5.71958	7.75047	3.72092	4.35016	7.29887	8.5248	8.55169	14.1971	4.54294	9.87095	15.0854	6.13562	1.87207	1.65595	0.377062	1.37604	2.02286	1.83846	0.714208	0.812062
Prss35	Prss35	serine protease 35	1.04694	0.707574	0.520388	2.05267	1.3734	0.959357	0.595357	0.900634	1.31156	0.665133	1.41396	2.65137	0.926371	2.41654	2.10333	1.62938	1.69196	1.32315	1.15965	1.17492	1.21394	1.13885	0.985437	1.13114
Prss50	Prss50	serine protease 50	0.579232	0.16629	0.487962	1.08167	0.536765	1.31857	0.4638	0.969344	1.6245	1.57534	1.36133	0.895662	1.0242	1.61427	0.508547	1.37063	1.6833	0.79029	0.409273	1.7322	1.05974	1.28155	1.1546	2.56638
Prss53	Prss53	serine protease 53	5.58811	4.30452	4.63029	6.49956	4.89457	7.2987	7.10236	9.43123	2.64245	2.60551	5.09301	6.92392	5.70757	8.05047	7.16759	5.78709	1.75548	0.928827	1.89513	3.25524	2.64793	4.34074	4.13026	1.87986
Prss55	Prss55	serine protease 55	3.75826	1.90581	1.36373	3.28686	2.53321	2.71299	3.76846	5.42904	2.80979	2.09993	2.57519	2.34264	6.00735	3.36911	2.26258	3.67114	2.72461	0.876379	1.08235	1.41494	1.01404	1.54008	2.4902	0.871343
Prss56	Prss56	serine protease 56	0.053431	0.0371508	0.375437	0	0.119433	0.110089	0.237744	0.0808435	0.144421	0.16248	0.311784	0.132155	0.0751611	0.549559	0.244622	0.484343	1.32298	0.996037	0.605838	0.168479	0.772365	0.567842	2.58541	1.86817
Prtfdc1	Prtfdc1	phosphoribosyl transferase domain containing 1	38.2968	63.5182	30.5269	67.2952	48.7082	73.6271	28.9962	40.4701	75.993	86.9177	50.49	40.0398	47.378	44.2051	56.7471	33.3381	56.6915	53.4886	51.1353	92.5339	74.4974	93.1598	56.6957	51.988
Prtn3	Prtn3	proteinase 3	1.64966	0.836202	0.772436	0.807977	0.081741	1.65676	2.66699	2.15379	0.148405	0.465523	0.747472	0.981248	0.923218	2.25932	0.699276	0.605348	0.991549	1.1504	0.785746	1.38494	1.11514	1.2259	0.697067	1.37711
Prune	Prune	prune exopolyphosphatase	0.0940013	0	0	0.275816	0	7.58e-06	0	0	0.259851	0	0.27499	0.256506	0	0	0.000152141	0.132253	0.336609	0.722228	0	0	1.25869	0	0	0
Prune1	Prune1	prune exopolyphosphatase 1	22.6975	11.6157	13.9478	20.0363	20.1523	16.6697	15.0794	18.9744	14.5014	11.7929	17.725	20.2075	16.9227	16.9167	17.768	15.508	17.4857	15.4699	11.1026	16.5403	16.5802	14.9076	22.618	22.1597
Prune2	Prune2	prune homolog 2 with BCH domain	27.4331	4.96551	9.84592	40.8856	32.9477	19.4712	2.43639	18.7095	25.8343	9.57165	18.6483	17.3154	10.5775	27.7917	13.3068	10.7839	32.1727	9.51825	4.10331	14.6846	29.1611	10.88	11.7698	10.9876
Prxl2a	Prxl2a	peroxiredoxin like 2A	63.92	62.7955	63.624	95.6779	64.1313	72.9063	61.9504	61.5402	93.9668	77.6653	103.048	103.242	85.3809	105.402	80.941	75.8476	75.1541	72.7913	79.1663	89.6039	92.5651	80.2378	65.0646	60.4163
Prxl2b	Prxl2b	peroxiredoxin like 2B	53.1561	51.2146	53.465	44.0566	46.1629	48.987	68.2798	53.4935	40.9932	52.3858	46.2019	60.2858	61.8828	49.3999	62.0843	62.8419	43.8907	60.4243	38.5327	63.3021	35.7602	39.3728	47.678	48.9311
Prxl2c	Prxl2c	peroxiredoxin like 2C	0.912219	1.42455	0	2.80362	1.59113	0.989552	0.433391	0.943108	1.73381	1.69503	1.51002	0.895196	0.610111	2.11097	1.00777	1.45741	1.28089	2.54055	1.38575	3.72435	2.65989	0.585137	1.86999	1.22534
Psap	Psap	prosaposin	1103	674.223	674.472	1086.6	1102.17	949.221	911.665	1144.83	875.427	843.928	938.268	1004.39	810.252	974.205	1142.61	911.291	745.258	679.016	509.992	991.258	879.302	947.25	1230.92	1010.31
Psat1	Psat1	phosphoserine aminotransferase 1	77.0841	157.836	76.8349	132.395	105.079	153.462	62.6252	91.1548	192.204	220.37	111.178	124.941	134.876	116.735	115.543	84.0673	106.104	72.6527	64.4761	126.902	89.7543	114.84	69.5401	79.9615
Psca	Psca	prostate stem cell antigen	0.686012	0	0	0	1.21569	0.551924	1.76007	1.40968	0	0.722216	3.50169	2.30715	0.185726	0.992054	1.25299	0.322796	0.185537	0.570483	0	0.860701	0	2.51638	7.10979	0
Psd	Psd	pleckstrin and Sec7 domain containing	204.58	125.913	206.103	241.187	175.394	173.799	242.089	269.692	326.336	201.415	169.211	370.72	632.515	309.395	233.526	365.889	24.7483	25.4638	9.99585	29.0596	14.2125	18.2244	27.9459	47.6176
Psd2	Psd2	pleckstrin and Sec7 domain containing 2	28.9043	20.0633	22.0594	36.6711	22.7915	26.5107	23.4896	30.5491	38.8782	33.0849	29.5823	32.9328	28.1599	32.5726	24.7699	21.9372	30.6697	19.5611	11.6705	32.8774	26.278	23.6174	20.1094	19.8126
Psd3	Psd3	pleckstrin and Sec7 domain containing 3	16.1576	4.55281	5.77377	27.7057	15.7859	12.7428	2.95967	10.3556	19.5569	11.9939	3.17107	5.25892	6.05307	4.35293	7.94027	3.94388	34.7045	5.15148	2.29358	5.31113	10.1855	5.2718	4.32106	3.60588
Psen1	Psen1	presenilin 1	19.494	5.96562	8.57691	22.4592	16.7991	14.1921	8.78796	18.5704	13.8563	13.4592	11.4472	11.4371	10.7199	14.463	12.1196	11.5658	10.1472	6.70281	2.80968	13.1685	11.8306	10.721	11.7714	9.66005
Psen2	Psen2	presenilin 2	16.5605	15.7428	12.9281	20.8074	18.688	20.7458	18.5374	23.71	18.1108	18.2791	20.9292	17.032	14.0109	21.8665	30.5256	18.347	18.065	18.5607	15.5865	25.8695	22.2081	26.2896	29.6303	31.4344
Psenen	Psenen	presenilin enhancer gamma secretase subunit	147.543	170.114	144.17	184.441	157.897	179.1	259.939	211.327	176.463	189.611	198.874	200.82	169.363	187.211	223.485	234.845	123.847	137.019	151.286	190.756	154.649	166.523	196.507	161.913
Psip1	Psip1	PC4 and SFRS1 interacting protein 1	128.801	97.7234	86.994	134.17	136.496	126.036	81.3489	99.3692	112.515	88.0648	106.029	107.729	91.7367	132.363	78.4581	80.1644	102.918	95.6289	57.0457	96.4867	84.1624	75.5712	75.6438	76.9261
Pskh1	Pskh1	protein serine kinase H1	6.6054	6.77868	4.07406	7.85448	6.87918	8.12098	5.72968	8.93042	10.3708	11.7163	7.30116	6.18741	6.59281	9.48969	11.3875	5.25401	3.84378	4.81682	3.37362	7.80916	7.15411	8.76295	8.90385	6.75242
Psma1	Psma1	proteasome 20S subunit alpha 1	95.4601	88.8645	81.8205	109.136	97.973	91.906	93.2823	90.2125	87.4817	76.7267	106.11	99.663	63.4745	105.562	93.1945	88.345	76.4943	77.6672	76.908	93.9859	97.198	93.9023	91.7055	79.2378
Psma2	Psma2	proteasome 20S subunit alpha 2	123.444	149.976	127.834	170.958	141.573	145.783	175.283	143.99	153.045	137.991	166.444	152.9	103.936	167.972	167.281	167.672	128.964	143.322	128.635	156.269	128.902	128.74	137.762	131.451
Psma3	Psma3	proteasome subunit alpha 3	60.7634	60.7061	53.1095	62.5143	57.903	56.8249	42.0435	52.3274	55.8054	64.0106	55.4138	54.1114	32.2089	36.102	47.3304	43.2922	46.1299	57.8302	63.9476	74.2219	73.8328	58.9615	56.4294	40.8491
Psma3l	Psma3l	proteasome subunit alpha type 3-like	47.0471	47.2617	43.3311	47.1335	48.5257	38.2462	33.0213	31.618	36.3099	35.4572	51.1212	39.8379	29.0962	40.7929	25.0685	25.1382	42.5507	44.8829	43.602	41.8198	44.2031	43.0009	30.8703	35.2078
Psma4	Psma4	proteasome 20S subunit alpha 4	108.868	138.987	98.7409	128.956	132.479	125.04	136.032	127.359	107.787	100.328	122.23	118.212	76.0554	124.444	117.17	111.18	90.1691	101.249	100.4	109.847	107.708	96.4816	108.673	91.4929
Psma5	Psma5	proteasome 20S subunit alpha 5	103.406	100.124	94.9337	107.457	120.263	100.742	130.606	120.367	92.8801	94.8263	108.447	111.367	76.7047	109.357	118.295	123.593	84.1694	89.6375	79.7174	100.694	88.7291	80.6802	102.332	100.86
Psma6	Psma6	proteasome 20S subunit alpha 6	152.299	186.63	145.734	185.902	164.86	163.548	156.652	154.254	162.357	171.213	176.39	164.773	129.089	166.59	145.678	143.74	167.572	183.321	152.349	193.803	165.265	157.308	147.284	151.503
Psma7	Psma7	proteasome 20S subunit alpha 7	183.112	224.286	176.972	214.337	219.29	217.863	270.947	239.605	205.243	199.181	228.547	225.868	157.276	230.846	248.027	244.792	178.094	188.309	180.537	208.071	195.262	201.285	236.348	218.883
Psmb1	Psmb1	proteasome 20S subunit beta 1	241.273	312.85	227.498	239.946	268.424	274.868	281.554	258.37	254.227	266.973	284.218	293.534	190.736	265.482	271.192	252.588	240.48	306.885	260.228	307.626	244.012	249.296	254.643	235.973
Psmb10	Psmb10	proteasome 20S subunit beta 10	22.3747	40.8884	31.9299	29.5678	31.6018	36.1205	57.4032	38.9594	29.3328	31.2587	30.9347	39.3408	33.5515	30.5815	43.9108	47.5749	27.711	24.3985	29.5653	24.3211	27.545	26.0724	38.6083	30.3989
Psmb11	Psmb11	proteasome subunit beta 11	1.11484	0.164965	0.76897	0.975364	0.0887425	0.40875	1.64331	1.25865	0.483429	0	0.521738	0.236907	0.556557	0.288619	0.16253	0.716478	0.161581	0.138776	0.0710888	0	0	0	0	0.0553457
Psmb2	Psmb2	proteasome 20S subunit beta 2	107.047	110.456	96.0964	130.982	108.442	108.232	121.721	126.829	132.002	120.938	140.61	140.15	112.947	139.256	139.167	146.745	107.132	101.45	99.6132	119.634	107.84	102.871	121.368	126.286
Psmb3	Psmb3	proteasome 20S subunit beta 3	145.487	189.297	143.613	167.265	158.794	162.872	249.429	190.226	144.659	162.292	164.452	178.83	136.289	176.904	206.546	223.703	136.026	172.485	147.155	183.021	152.711	147.213	218.362	202.078
Psmb4	Psmb4	proteasome 20S subunit beta 4	241.549	357.636	254.825	250.407	252.678	282.924	366.38	290.76	251.41	306.313	300.688	269.408	212.382	299.843	318.804	305.325	228.691	278.991	239.274	280.253	213.736	229.185	274.349	279.01
Psmb5	Psmb5	proteasome 20S subunit beta 5	245.653	301.49	240.958	250.93	283.078	245.621	346.101	280.983	236.549	243.462	264.21	240.833	193.608	260.768	272.881	281.674	212.914	254.812	227.508	267.282	222.114	243.146	285.166	275.944
Psmb6	Psmb6	proteasome 20S subunit beta 6	143.024	138.854	125.207	140.382	170.292	134.799	138.952	150.935	138.329	150.548	147.292	144.846	89.0884	138.486	156.274	121.305	137.013	158.649	117.526	187.064	151.43	141.146	166.477	154.384
Psmb7	Psmb7	proteasome 20S subunit beta 7	261.769	262.518	239.232	237.939	285.177	240.872	353.407	309.028	200.883	208.232	245.997	256.474	172.127	241.333	300.962	280.955	204.088	222.293	211.795	266.495	215.049	214.83	280.71	259.528
Psmb8	Psmb8	proteasome 20S subunit beta 8	2.84698	4.73045	2.3261	3.18686	3.3567	4.44105	7.22539	3.58361	5.73586	5.52928	6.67394	4.80425	6.35424	10.022	4.55052	4.64362	2.03902	2.98532	3.75758	3.27875	5.66046	4.81779	4.60171	2.55736
Psmb9	Psmb9	proteasome 20S subunit beta 9	2.74988	6.89497	3.09018	4.65254	3.89408	5.17715	5.72179	4.2243	7.86542	6.68578	6.16105	8.79163	6.89502	8.14828	8.56408	5.17119	4.2665	4.76541	3.79056	4.49341	4.71675	4.20826	5.95116	3.74489
Psmc1	Psmc1	proteasome 26S subunit, ATPase 1	190.442	185.054	164.097	178.185	196.755	180.094	232.273	191.544	152.341	169.048	189.428	151.659	139.996	168.778	169.705	152.918	207.354	241.214	204.018	249.659	241.132	247.436	250.249	250.67
Psmc2	Psmc2	proteasome 26S subunit, ATPase 2	141.408	129.405	102.623	138.633	147.967	130.119	157.827	146.454	109.874	102.426	134.391	122.693	85.2759	136.687	141	126.319	100.845	122.899	100.263	142.829	117.492	132.078	146.927	138.683
Psmc3	Psmc3	proteasome 26S subunit, ATPase 3	170.03	145.69	131.417	150.366	170.696	144.714	214.78	183.437	134.656	123.531	156.166	156.868	134.363	154.477	172.294	160.527	122.943	124.672	116.631	156.055	151.744	149.527	185.781	170.255
Psmc3ip	Psmc3ip	PSMC3 interacting protein	6.83295	5.56444	4.43822	9.86873	4.31374	7.45814	8.02159	9.45593	9.35162	9.37803	11.7562	11.1009	8.39269	8.87573	7.89257	8.07793	6.09075	8.39788	5.03445	6.96165	4.46411	6.54508	7.48101	5.1064
Psmc4	Psmc4	proteasome 26S subunit, ATPase 4	103.817	86.3178	79.448	94.4053	104.137	94.1794	118.641	123.016	78.5017	84.4027	91.8923	91.8688	74.3565	92.2925	110.589	100.788	72.6744	74.7745	69.3548	101.284	86.0423	98.5457	111.532	100.798
Psmc5	Psmc5	proteasome 26S subunit, ATPase 5	272.78	334.244	250.682	222.866	291.199	259.16	334.324	271.413	193.558	236.915	246.976	206.813	198.884	211.05	228.398	181.374	306.469	349.576	274.782	311.797	266.354	289.475	315.009	305.564
Psmc6	Psmc6	proteasome 26S subunit, ATPase 6	64.9338	66.2332	51.1045	60.6362	68.0757	60.3278	42.9674	38.9971	54.3148	50.7601	60.8848	52.1059	43.0332	56.1447	34.9414	29.6297	57.4162	60.8768	53.1503	58.9634	62.5086	55.7352	33.2928	40.3301
Psmd1	Psmd1	proteasome 26S subunit, non-ATPase 1	82.9534	50.2121	50.8481	78.2755	80.3121	62.5833	58.2688	69.8781	56.5906	53.5982	63.549	66.3351	51.1725	68.6058	65.2511	53.5179	58.1917	60.2216	36.6932	74.8641	65.1947	58.924	67.8362	65.1745
Psmd10	Psmd10	proteasome 26S subunit, non-ATPase 10	29.2286	32.8935	25.206	34.9549	26.0645	36.6356	31.5917	34.8328	36.2329	37.4072	34.9453	32.8199	28.7593	32.1692	37.4512	36.352	40.2355	42.4833	24.656	35.7313	24.6108	27.6239	28.954	31.0624
Psmd11	Psmd11	proteasome 26S subunit, non-ATPase 11	55.1729	32.417	36.5571	52.5346	53.116	43.6405	37.7523	51.1896	36.8185	35.9381	41.2746	43.9063	33.7919	44.9473	46.0813	35.297	42.1397	35.9604	25.314	45.9482	43.7462	41.7628	44.1105	48.1622
Psmd12	Psmd12	proteasome 26S subunit, non-ATPase 12	78.1474	81.1138	66.0098	73.917	85.2121	69.461	68.1022	67.5222	59.0935	62.7518	75.2001	65.6048	48.1704	70.2656	60.1095	53.0781	69.7904	85.9159	65.3146	90.2916	77.4591	74.8723	72.4671	74.6338
Psmd13	Psmd13	proteasome 26S subunit, non-ATPase 13	98.0323	89.3918	80.8671	104.321	108.364	103.61	109.672	103.015	84.3361	79.4229	94.599	104.111	81.4505	110.286	104.358	100.364	70.1425	72.0565	69.9121	89.9885	83.8524	92.1001	95.5954	84.8819
Psmd14	Psmd14	proteasome 26S subunit, non-ATPase 14	60.2395	60.7072	47.6964	67.9145	68.3458	58.2782	34.4847	55.8409	59.7559	50.0662	62.8635	63.5854	46.9714	68.239	50.3544	51.4754	43.3095	52.0444	42.3706	61.9985	60.4185	53.8783	32.2879	42.1698
Psmd2	Psmd2	proteasome 26S subunit, non-ATPase 2	116.071	75.8711	71.8176	110.635	108.197	85.2366	98.278	114.334	81.0502	81.4124	87.8701	100.868	76.7417	104.148	103.317	91.5149	80.7418	79.3793	55.2178	103.012	95.0234	88.3111	110.064	106.452
Psmd3	Psmd3	proteasome 26S subunit, non-ATPase 3	113.784	76.2237	75.2785	100.118	112.965	104.039	114.255	133.843	82.6136	80.957	88.2113	102.889	83.2296	105.49	114.521	102.805	70.7021	66.3647	52.4574	103.377	90.3765	90.685	109.936	105.037
Psmd4	Psmd4	proteasome 26S subunit, non-ATPase 4	141.653	160.064	125.299	121.034	148.56	154.261	178.471	159.333	105.888	124.747	127.605	125.523	111.883	124.544	146.212	139.914	103.519	135.433	114.614	142.278	118.405	125.644	151.663	141.565
Psmd5	Psmd5	proteasome 26S subunit, non-ATPase 5	17.4369	10.3686	10.854	22.5722	16.4946	16.7536	11.9898	14.7934	16.8589	12.1805	20.4954	18.4374	12.5607	20.7538	18.9997	18.1861	13.3083	13.12	10.3414	18.6894	17.297	15.7969	15.8333	18.2511
Psmd6	Psmd6	proteasome 26S subunit, non-ATPase 6	139.17	121.43	106.295	142.473	151.552	127.313	125.313	131.243	118.551	105.63	130.444	129.804	90.4128	142.798	126.193	121.65	109.258	122.886	102.053	144.71	129.309	117.863	119.945	112.6
Psmd7	Psmd7	proteasome 26S subunit, non-ATPase 7	122.853	114.026	104.952	103.484	129.294	113.517	149.492	127.06	89.6698	95.162	106.019	109.77	98.57	109.029	110.533	99.9796	94.3327	99.8532	76.9899	111.982	97.2376	101.856	115.01	106.964
Psmd8	Psmd8	proteasome 26S subunit, non-ATPase 8	102.818	91.0081	90.9162	101.109	106.37	94.8047	116.899	120.009	82.9115	83.3865	94.8278	101.207	70.4553	104.604	117.697	108.605	79.5484	74.272	74.0709	101.763	92.6636	92.748	115.301	103.174
Psmd9	Psmd9	proteasome 26S subunit, non-ATPase 9	28.1799	31.498	20.9336	30.0784	31.1228	28.8138	31.6487	31.3639	26.5099	27.9597	30.57	27.4293	25.004	29.683	37.1944	30.4117	25.6161	26.1606	21.174	34.0376	33.2166	32.3665	36.6358	37.3045
Psme1	Psme1	proteasome activator subunit 1	29.6982	45.2174	29.5359	46.2028	34.569	43.048	48.5095	41.426	59.6697	54.8252	57.4482	60.4851	42.5695	68.4548	57.3125	55.7526	33.4576	47.9072	20.668	46.7283	28.3562	39.4543	41.3815	33.2198
Psme2	Psme2	proteasome activator subunit 2	22.6109	26.4773	20.7429	29.8093	22.1545	32.48	38.8089	27.6907	28.5217	31.7137	33.6407	33.8063	24.6103	35.5556	33.1969	36.3855	22.8284	30.3547	22.8713	27.5931	26.2029	29.9271	36.1377	29.5491
Psme3	Psme3	proteasome activator subunit 3	82.9309	72.0695	61.3277	70.2816	80.2373	71.5588	71.2142	67.9867	61.3214	55.1911	65.8259	58.9005	57.4049	55.7354	58.0607	48.227	80.4586	69.3383	61.783	71.062	77.4137	69.6334	82.4301	81.9627
Psme3ip1	Psme3ip1	proteasome activator subunit 3 interacting protein 1	31.8434	30.1318	29.1902	34.1995	34.063	35.9326	39.6637	42.3406	31.8148	31.4443	33.8014	33.8029	31.5616	36.3646	33.0944	31.5544	29.6322	28.3693	25.9706	35.5904	33.1572	36.1148	34.7161	34.2827
Psme4	Psme4	proteasome activator subunit 4	5.85245	4.22274	3.97183	7.60921	5.87917	6.52255	2.99929	4.17293	5.6315	5.62823	6.24236	5.11113	5.0189	5.97109	4.17603	3.42346	5.35593	3.89692	3.80758	5.56775	6.27608	6.4198	4.56537	3.39786
Psmf1	Psmf1	proteasome inhibitor subunit 1	56.1713	37.7331	35.9272	48.7438	53.071	40.9802	47.5226	61.2958	34.911	36.8023	42.1919	47.4674	34.899	44.8069	54.9176	42.7859	34.3939	39.6055	25.8363	44.8911	36.7523	39.1327	57.684	54.258
Psmg1	Psmg1	proteasome assembly chaperone 1	44.854	49.3058	36.1857	50.7668	41.8372	46.4287	46.456	52.3172	43.8752	48.4442	51.3034	51.8363	39.9505	56.4276	51.2925	48.6056	45.4837	55.1035	41.2571	55.0977	43.9803	55.5535	53.9831	48.985
Psmg2	Psmg2	proteasome assembly chaperone 2	16.2035	15.9142	13.5463	20.597	15.8029	18.1564	21.4794	18.7862	18.77	14.2641	17.9947	18.1017	12.6748	18.1473	19.3181	20.8799	14.943	17.1257	17.3923	20.4051	16.9659	19.2868	21.4538	19.8258
Psmg3	Psmg3	proteasome assembly chaperone 3	46.2951	43.3809	49.562	42.446	44.7963	46.255	79.4924	54.9002	37.4185	35.0679	44.0641	37.0459	32.1599	35.0547	43.1233	49.38	41.7674	40.3886	46.9876	49.1073	46.6968	40.8506	67.3225	63.1832
Psmg4	Psmg4	proteasome assembly chaperone 4	31.4816	49.5589	38.3719	50.8529	41.0812	49.5938	66.653	53.6206	51.7751	50.6575	54.2735	51.947	44.2083	52.833	58.7132	72.0984	40.9027	48.9929	37.5607	45.8267	35.2012	39.7833	60.8342	42.5698
Pspc1	Pspc1	paraspeckle component 1	44.1919	30.4317	34.6266	51.6857	42.0864	39.5384	35.3147	33.9445	34.1249	22.1585	42.1052	42.9891	34.5211	55.6783	33.2634	30.7385	30.7379	27.9153	27.6827	29.8096	33.0341	30.1074	25.2586	30.7553
Psph	Psph	phosphoserine phosphatase	19.4423	17.7069	18.585	20.8058	18.2328	20.1654	20.3037	17.1474	25.1498	25.248	18.1612	19.7744	16.2399	18.1139	20.8931	18.5754	15.0153	11.372	12.9202	18.4535	13.9165	16.4254	15.0707	15.0173
Pspn	Pspn	persephin	2.20468	3.31907	3.69831	4.72548	1.91006	4.87863	5.09078	5.98912	3.67029	2.39275	4.72439	3.72877	1.84695	8.13565	4.46313	1.69468	1.82377	2.15866	2.89061	4.50701	2.0973	4.09365	3.43198	2.3608
Psrc1	Psrc1	proline and serine rich coiled-coil 1	10.0589	2.59186	6.57956	3.85682	5.31669	4.2655	10.633	9.11553	2.39127	3.98371	1.51199	2.44983	6.06151	1.41752	2.53722	2.94987	0.677711	0.372173	0.127117	1.23974	1.16657	0.979375	0.826799	1.16704
Pstk	Pstk	phosphoseryl-tRNA kinase	10.4074	8.90532	9.08927	11.7801	8.78615	10.97	8.3947	8.12453	9.07534	9.41473	10.7747	9.15805	8.37262	11.5024	6.45331	6.52269	7.80209	6.82134	7.28299	8.72054	9.33757	9.89582	6.14556	6.83579
Pstpip1	Pstpip1	proline-serine-threonine phosphatase-interacting protein 1	3.59724	1.58123	5.1503	3.07028	1.05824	1.83566	12.5479	12.0223	2.05389	1.11591	1.05676	1.57428	1.76009	1.51731	2.70171	1.80536	2.52113	1.99528	1.54093	2.0144	3.50544	3.13531	3.3723	5.13417
Pstpip2	Pstpip2	proline-serine-threonine phosphatase-interacting protein 2	2.68031	2.45068	1.21768	4.47661	2.5766	3.14381	2.03692	2.54775	3.62017	3.55549	3.22062	1.56376	2.85976	1.98573	2.81513	1.44098	5.20058	3.48633	3.5357	4.06232	5.21609	4.37422	4.29707	4.81241
Ptafr	Ptafr	platelet-activating factor receptor	1.09044	1.76944	0.693736	1.53811	2.52424	2.7929	2.12616	3.0487	2.76498	2.61385	1.77039	1.46351	3.76459	3.82393	2.98014	2.70604	1.7631	0.871373	0.993993	1.95773	3.35896	3.4804	2.98383	2.95272
Ptar1	Ptar1	protein prenyltransferase alpha subunit repeat containing 1	0.991112	1.16187	0.435251	1.26208	0.830464	1.91364	0.688107	0.405796	2.42717	0.903407	1.41541	1.53262	1.59622	0.936718	1.01969	0.498632	3.23492	0.432786	0.332587	1.36695	1.52241	1.19144	0.536489	0.750372
Ptbp1	Ptbp1	polypyrimidine tract binding protein 1	14.1836	13.7769	11.565	18.7728	14.2758	19.4291	14.3875	18.333	15.9952	18.1041	20.054	21.8176	17.4547	23.4317	20.5523	14.6414	13.7235	9.0538	7.12798	17.0321	14.5208	19.7749	18.737	14.0264
Ptbp2	Ptbp2	polypyrimidine tract binding protein 2	41.9879	22.142	24.1781	51.3544	40.6378	31.9764	12.9113	26.761	38.3161	21.1589	35.0138	35.4382	23.4236	41.7116	27.1639	23.5345	37.6334	24.7546	14.2836	27.2036	32.5683	21.4977	22.9515	20.0703
Ptbp3	Ptbp3	polypyrimidine tract binding protein 3	1.04758	0.308273	0.772001	2.36265	0.747602	1.31414	0.243818	0.646807	1.85671	0.802044	0.763651	1.39053	0.98904	2.96631	0.976164	0.914183	1.37265	0.542848	0.115253	0.294578	0.752061	0.481403	0.400287	0.307014
Ptcd1	Ptcd1	pentatricopeptide repeat domain 1	8.67147	6.52059	5.85588	9.99664	7.80981	10.6848	6.47836	9.66436	8.04809	8.95001	7.6798	8.37938	8.80184	9.66465	10.3155	8.8475	7.84263	6.26865	4.82393	9.90988	8.56413	9.46387	9.34585	8.54244
Ptcd2	Ptcd2	pentatricopeptide repeat domain 2	12.3415	8.18885	9.16802	11.0679	10.0388	8.28838	10.2019	14.2784	9.64911	8.03538	9.21674	9.31572	6.44599	9.95271	9.69971	10.3248	7.99196	8.5575	7.70468	12.9271	10.5941	10.0651	10.5114	13.0982
Ptcd3	Ptcd3	Pentatricopeptide repeat domain 3	31.8936	21.1498	22.6765	39.8022	32.5727	29.8632	23.7911	27.4133	27.4732	25.8796	33.4569	33.6989	21.0549	34.1284	29.7181	26.9009	30.7008	25.7021	24.635	33.6237	35.172	34.7028	27.738	25.9174
Ptch1	Ptch1	patched 1	6.79109	4.02081	4.90981	9.32868	5.56074	6.56681	4.91728	6.10431	5.61878	7.09468	8.00378	4.74768	4.17406	6.55079	5.03505	3.53735	18.594	9.34977	4.72081	8.10043	7.62517	7.55551	7.67397	6.70437
Ptch2	Ptch2	patched 2	0.441813	0.131009	0.429685	0.707554	0.408355	0.554786	0.429625	0.719677	0.347185	0.282425	1.12439	0.237455	0.241201	0.754857	0.375251	0.256264	2.33742	1.38965	0.807817	0.9451	0.744281	1.41039	2.39337	1.52481
Ptchd1	Ptchd1	patched domain containing 1	3.63347	1.88135	2.35782	2.3368	2.67697	1.61552	1.59177	1.51285	1.4348	0.942613	1.69712	1.73459	0.837533	2.33835	0.663669	0.650729	0.58563	1.87739	1.03905	1.90125	0.886342	1.97269	0.565624	0.537346
Ptdss1	Ptdss1	phosphatidylserine synthase 1	29.9397	23.9209	20.13	41.5049	34.7615	30.9977	20.505	31.228	32.9449	34.3802	31.9152	31.2355	26.686	34.4052	33.2085	25.0465	28.8246	29.1877	19.4833	38.102	30.9067	31.5327	35.3712	33.5372
Ptdss2	Ptdss2	phosphatidylserine synthase 2	55.6819	26.1583	32.4475	60.5105	52.1558	44.202	28.9342	53.8237	42.0478	37.4496	44.2139	46.0246	37.4082	51.3634	48.5694	33.404	56.8635	45.7144	21.9969	54.49	46.7284	40.5438	44.1181	49.5884
Pten	Pten	phosphatase and tensin homolog	44.4743	16.6289	28.135	32.7873	42.2435	27.123	10.536	24.5207	26.2396	16.6449	16.6441	19.3381	13.5998	20.7448	11.5003	10.3966	29.5412	13.7944	9.941	16.4597	20.234	10.7952	9.50299	9.74068
Pter	Pter	phosphotriesterase related	20.6639	17.9248	25.4774	27.5496	25.2772	15.2164	24.5009	10.9858	22.6707	11.308	35.8082	38.3772	17.5828	47.631	8.38685	14.0338	11.6965	15.5473	7.10805	0.974158	2.64411	4.36045	5.86311	7.80434
Ptgds	Ptgds	prostaglandin D2 synthase	283.501	838.067	228.87	765.587	436.419	1119.49	2587.68	504.302	2269.29	1995.67	2244.35	2134.01	488.868	2464.01	2435.56	293.802	311.52	373.757	453.44	986.635	651.11	1199.35	980.724	512.296
Ptger1	Ptger1	prostaglandin E receptor 1	3.2425	4.17225	2.59642	3.94233	4.92087	4.18991	4.57223	6.10164	3.28497	4.25532	5.35354	4.49651	7.39915	6.48823	4.37665	2.89491	3.1243	2.02601	2.28659	3.33826	4.03438	4.45391	3.70556	2.58631
Ptger2	Ptger2	prostaglandin E receptor 2	0.675497	0.0343813	0.231554	0.523438	0.442003	0.441408	0.302591	0.274229	0.200413	0.390959	0.624995	0.537838	0.602814	1.0766	0.475461	0.498039	1.04547	0.892535	0.35402	1.27295	0.999883	0.900397	0.970531	1.19891
Ptger3	Ptger3	prostaglandin E receptor 3	0.756485	0.393059	1.1334	2.31452	0.890893	0.717826	1.46581	1.31713	1.45129	0.77944	8.27929	1.89486	0.309358	3.39879	3.51264	1.39111	8.7171	4.68085	3.04037	0.918557	1.92619	1.23332	8.93259	7.54239
Ptges	Ptges	prostaglandin E synthase	0.325428	0.338421	0.952596	0.530782	0.42381	0.781121	1.1712	0.818783	0.988812	1.23351	0.988249	0.846009	0.989205	0.934597	1.03878	0.857672	0.0732928	0.283991	0.193984	0.555397	0	0.494357	0.813623	0.151338
Ptges2	Ptges2	prostaglandin E synthase 2	38.6455	24.2805	28.7146	29.775	33.5807	32.3477	38.8516	41.5744	27.1667	25.984	27.1538	34.1603	27.8036	33.446	37.1324	34.2562	21.9893	19.059	18.8139	29.8353	28.5407	27.1195	34.1579	29.6142
Ptges3	Ptges3	prostaglandin E synthase 3	144.252	152.29	127.116	169.234	152.865	153.276	81.9766	81.9162	144.817	143.409	161.524	142.418	134.319	152.236	76.0585	70.2266	126.221	127.431	122.819	146.418	141.369	145.515	74.03	84.5169
Ptges3l	Ptges3l	prostaglandin E synthase 3 like	7.05964	6.88039	4.46852	4.19478	11.971	5.42471	8.02676	5.93118	5.50608	8.44998	4.05363	5.86466	6.72641	3.73534	2.4671	2.15632	4.50138	4.27544	3.22709	3.74661	5.35567	3.79975	3.97135	6.73711
Ptges3l1	Ptges3l1	prostaglandin E synthase 3-like 1	1.90527	1.60785	1.74713	1.86688	1.89366	2.65461	1.28012	1.46108	2.59442	2.10786	1.54339	1.67247	1.75484	1.54404	0.649057	0.713785	1.6438	1.49123	1.26112	1.34634	0.942556	2.52365	0.870336	0.920929
Ptgfrn	Ptgfrn	prostaglandin F2 receptor inhibitor	23.0975	2.3807	17.114	8.14611	8.70307	4.09925	18.3372	20.2956	5.15575	4.16452	5.92958	4.39452	3.20992	4.30135	4.15941	2.82166	9.9635	6.76518	5.26988	6.86264	6.89423	5.80136	10.3556	13.0918
Ptgr1	Ptgr1	prostaglandin reductase 1	0.581216	0	0.72909	0.678875	0.616632	0.946515	1.13934	0.554943	1.68009	0.58432	3.22336	1.23648	0.54352	2.92582	1.25253	0.828668	0.785444	1.68764	0.411642	1.00279	0.702701	2.38641	1.12366	0.656313
Ptgr2	Ptgr2	prostaglandin reductase 2	35.0789	33.1586	34.2167	54.0858	38.4288	41.7046	25.2974	26.636	56.0698	53.0477	40.5022	42.512	43.7329	43.4918	31.9173	23.5017	58.2173	32.4676	30.6151	46.7268	42.4916	42.2402	27.6371	27.054
Ptgs1	Ptgs1	prostaglandin-endoperoxide synthase 1	1.88311	2.27269	1.35893	3.06731	4.56395	4.87834	3.97775	3.46403	3.97063	3.07403	2.487	2.94228	4.218	4.80334	3.10308	3.66597	1.8001	1.60721	1.20506	2.52855	3.4077	4.09949	3.3397	3.88032
Ptgs2	Ptgs2	prostaglandin-endoperoxide synthase 2	7.23305	1.39767	5.74365	11.7046	3.90211	2.9017	7.33361	6.7361	6.58887	2.57363	11.9991	13.2956	3.77908	14.7206	8.88399	7.97251	0.161208	0.295137	0	0.632272	0.30436	0.213289	0.203043	0.522771
Pth1r	Pth1r	parathyroid hormone 1 receptor	2.8253	3.74159	1.84442	4.57326	1.23725	3.46067	3.82276	4.01281	3.38389	5.43158	3.77965	3.62679	4.21426	3.63769	3.69483	2.70981	3.24819	2.66798	1.45203	4.54423	3.93199	5.21722	3.94446	2.71628
Pth2r	Pth2r	parathyroid hormone 2 receptor	0.216672	0.0501195	0.465149	1.03647	0.537691	0	0.381326	0.172784	0.048779	0.17537	0.761604	0.107256	0.0688686	0.524117	0.164886	0.108882	2.24635	3.30674	2.36597	1.05457	1.41019	0.438776	4.2238	4.83961
Ptk2	Ptk2	protein tyrosine kinase 2	42.3861	20.4643	24.571	36.9179	46.8869	35.0072	19.5334	41.3273	32.5062	24.2803	24.9215	30.3495	25.1583	35.6491	28.9255	24.7081	18.4325	10.3244	7.68104	19.8152	19.861	17.7615	18.1479	17.4825
Ptk2b	Ptk2b	protein tyrosine kinase 2 beta	193.821	56.1849	126.929	284.519	139.481	156.569	129.678	194.933	218.235	134.705	185.569	344.086	347.941	314.143	334.572	340.883	75.6777	39.0126	46.7701	60.4179	89.5098	59.054	92.8871	113.273
Ptk7	Ptk7	protein tyrosine kinase 7	3.72003	2.86871	2.52362	6.44447	4.14708	4.99647	1.94945	4.12319	4.1327	3.45442	4.49789	4.14674	2.61514	3.89932	4.92262	2.47724	3.67841	2.07199	1.45184	4.46175	3.48295	2.73592	5.44047	4.03734
Ptma	Ptma	prothymosin alpha	16.3136	15.2742	9.64094	22.5239	13.8148	20.8898	4.84194	62.5586	23.6514	18.677	11.1746	14.1382	8.08014	14.8347	79.9768	56.5235	13.1825	8.02377	5.67018	15.2878	15.8343	16.2268	54.8787	27.7514
Ptms	Ptms	parathymosin	1047.76	1320.33	988.003	952.009	1056.3	1121.96	1591.59	1455.85	1041.9	1127.94	993.817	1295.22	1480.83	1462.66	1306.16	1394.5	676.391	742.537	637.728	678.206	571.58	674.62	905.397	948.069
Ptn	Ptn	pleiotrophin	287.472	286.834	341.753	350.98	259.409	320.53	402.659	356.913	454.485	447.31	301.835	291.361	469.385	286.796	283.41	238.081	315.172	279.015	294.949	308.584	244.048	281.233	326.499	332.467
Ptov1	Ptov1	PTOV1, extended AT-hook containing adaptor protein	147.815	136.616	106.993	160.472	154.317	149.047	192.392	209.468	135.65	134.136	151.268	174.649	150.37	187.268	202.339	188.439	113.388	118.506	81.4382	148.647	105.756	118.352	179.175	175.544
Ptp4a1	Ptp4a1	protein tyrosine phosphatase 4A1	83.4626	109.211	64.2884	95.9616	91.2756	110.045	45.422	56.007	105.279	119.753	82.1608	70.9677	79.7939	77.9641	48.4956	31.7617	82.9052	75.9312	64.0513	103.974	78.9435	96.7834	43.5057	58.802
Ptp4a2	Ptp4a2	protein tyrosine phosphatase 4A2	107.505	90.8904	78.4818	99.1663	100.136	101.234	58.9092	81.872	108.976	119.125	95.1596	96.0381	84.7943	93.5746	69.5386	53.4417	95.4358	70.7363	59.5045	92.1067	96.3605	95.8249	70.2525	65.0534
Ptp4a3	Ptp4a3	protein tyrosine phosphatase 4A3	52.693	87.7532	39.2433	50.6121	61.3585	81.3426	60.6382	70.2092	64.6799	92.1717	52.6581	42.5104	53.5889	44.3122	64.6552	40.6776	62.7806	61.1018	59.2863	69.6869	73.1343	90.9248	100.564	114.564
Ptpa	Ptpa	protein phosphatase 2 phosphatase activator	139.291	112.292	112.752	122.624	134.397	112.624	143.327	166.082	118.445	108.926	119.22	114.104	118.55	125.601	132.342	110.109	142.653	141.474	91.7948	143.447	141.025	131.319	183.213	185.811
Ptpdc1	Ptpdc1	protein tyrosine phosphatase domain containing 1	5.71242	5.4569	2.20089	7.94318	7.47555	8.5851	2.26597	4.2227	7.36848	7.71525	6.17914	4.65895	7.12756	6.4587	5.13119	2.92985	5.98915	3.96002	2.31045	6.98997	5.12452	5.5361	5.28437	5.09449
Ptpmt1	Ptpmt1	protein tyrosine phosphatase, mitochondrial 1	48.879	51.998	53.5706	45.3914	55.7425	50.175	54.6284	48.3257	46.7824	51.9603	41.9719	44.8749	49.0551	44.0213	38.1548	44.2027	39.0829	33.9144	38.5805	37.3492	38.0301	33.1875	31.8146	29.7625
Ptpn1	Ptpn1	protein tyrosine phosphatase, non-receptor type 1	12.4527	4.30437	8.33018	21.4666	14.0876	15.0445	8.15964	14.1352	18.0936	14.2798	10.9053	16.7542	24.8446	18.1096	16.8707	13.7505	10.4254	6.31123	3.07943	8.73858	11.9071	10.4303	13.3352	11.1356
Ptpn11	Ptpn11	protein tyrosine phosphatase, non-receptor type 11	57.8489	114.174	36.4563	70.3206	76.5856	113.645	25.6185	51.2178	113.028	157.622	53.9544	44.9217	71.9659	60.7671	56.9209	30.4625	85.2062	75.0094	56.7555	89.6844	84.4242	96.8115	57.268	56.5472
Ptpn12	Ptpn12	protein tyrosine phosphatase, non-receptor type 12	11.7979	9.00213	9.258	14.7087	9.18104	11.9914	7.42527	11.173	11.0907	9.70007	11.8789	11.3321	10.016	13.1494	11.4726	8.78668	8.07227	7.30473	5.43739	9.85336	10.1874	8.50215	7.49183	7.59466
Ptpn13	Ptpn13	protein tyrosine phosphatase, non-receptor type 13	0.977968	0.865568	0.846062	2.0322	1.34588	1.66096	0.644031	1.08722	1.89936	1.53235	2.30661	1.74302	1.94891	1.84673	1.82843	0.77007	3.14522	2.2842	1.32445	2.09193	1.87503	1.69764	2.79703	2.26204
Ptpn18	Ptpn18	protein tyrosine phosphatase, non-receptor type 18	2.36901	2.1059	3.06646	4.64756	3.24421	5.5016	6.8266	5.59087	4.75393	2.15668	5.18083	5.42401	3.67232	7.96882	7.46852	7.09999	2.43379	4.61652	1.6774	5.19224	2.62344	3.26083	6.82868	4.08707
Ptpn2	Ptpn2	protein tyrosine phosphatase, non-receptor type 2	9.43041	5.87431	8.32108	12.2027	9.00963	8.7225	7.15733	8.99547	9.7631	9.38526	9.89481	10.41	7.74043	9.48218	8.03925	6.57911	9.70931	8.27227	5.93952	7.96026	10.9229	10.7883	8.28542	7.36198
Ptpn21	Ptpn21	protein tyrosine phosphatase, non-receptor type 21	1.48517	0.714148	0.87963	0.704172	0.615761	1.39682	1.00643	0.942808	0.971065	1.21903	1.10861	0.864173	0.59793	0.95922	0.782241	0.406867	0.727137	0.654496	0.581921	0.737922	1.04777	0.80942	0.976674	0.687265
Ptpn23	Ptpn23	protein tyrosine phosphatase, non-receptor type 23	16.3726	11.8123	8.28388	14.3431	13.8914	15.3914	9.6751	17.9317	11.5902	11.7614	10.6224	11.7112	13.6978	13.0521	15.2679	10.7751	9.96886	7.53837	5.82078	14.9629	12.6061	17.8196	17.9023	14.4867
Ptpn3	Ptpn3	protein tyrosine phosphatase, non-receptor type 3	16.7124	3.82767	9.33656	73.8076	12.3677	9.75098	8.69678	12.1349	23.1949	8.34999	32.1979	12.2535	15.5243	11.4926	27.305	9.47073	97.9289	31.144	38.0599	52.9551	140.146	67.6424	91.9108	84.3977
Ptpn4	Ptpn4	protein tyrosine phosphatase, non-receptor type 4	9.39761	6.46635	7.30594	17.6638	7.82096	5.99086	4.14494	3.61621	9.24019	5.38572	14.7801	4.89908	4.35101	6.90398	3.84106	1.93449	38.4267	17.4315	26.8363	15.259	34.1552	21.7383	12.931	15.9613
Ptpn5	Ptpn5	protein tyrosine phosphatase, non-receptor type 5	72.3566	29.6335	52.8965	68.1398	67.037	62.0604	70.8231	111.117	41.9648	51.1538	50.3521	43.1611	64.3262	55.1915	41.6314	43.9014	61.1767	48.7796	47.0327	65.4119	80.5654	68.8037	110.599	77.3062
Ptpn6	Ptpn6	protein tyrosine phosphatase, non-receptor type 6	1.5265	2.02559	1.22292	3.19325	4.23904	3.63451	4.65255	4.86097	2.91562	3.13752	2.46962	2.80346	6.52835	4.63064	5.03336	4.47947	2.33914	2.46786	1.29972	2.15316	5.16935	4.71606	4.39352	3.88256
Ptpn7	Ptpn7	protein tyrosine phosphatase, non-receptor type 7	1.55972	1.25338	1.11345	0.66302	1.90154	1.50907	1.60374	1.17196	1.21496	1.28748	0.843935	0.908305	1.48368	1.075	0.845476	0.506802	0.798452	0.925813	0.807215	0.988934	1.32657	0.718354	1.13978	0.762135
Ptpn9	Ptpn9	protein tyrosine phosphatase, non-receptor type 9	14.7007	8.27543	10.7412	19.4307	15.3243	13.8977	9.03263	15.0089	16.2274	13.6912	13.3315	17.3202	16.8887	15.9589	14.9976	11.3098	14.3636	11.1518	7.33771	13.9981	13.4857	12.9663	15.6554	13.639
Ptpra	Ptpra	protein tyrosine phosphatase, receptor type, A	94.1431	68.858	63.8981	129.838	95.7803	93.214	79.1543	104.859	107.229	97.3734	95.1939	98.7879	102.878	107.748	113.435	88.9598	95.3126	69.3235	64.6549	103.76	116.036	102.931	115.677	107.516
Ptprb	Ptprb	protein tyrosine phosphatase, receptor type, B	0.900932	0.372522	0.602158	1.21264	0.658275	0.450033	0.422518	0.676457	0.624942	0.603962	0.562474	0.548413	0.275632	0.303872	0.342887	0.246125	0.820214	0.310789	0.181793	0.535863	1.20689	0.434236	0.460569	0.469574
Ptprcap	Ptprcap	protein tyrosine phosphatase, receptor type, C-associated protein	0.748328	0.273216	0.231842	0.863054	0.686423	1.62574	0.435167	0.397203	0.534296	0.956123	1.47359	0.589597	1.04479	1.35578	1.19584	0.659186	0.655261	0.0766782	0.628433	0.276998	0.478661	0.468602	0.655607	0.366702
Ptprd	Ptprd	protein tyrosine phosphatase, receptor type, D	25.4997	22.8396	16.5905	25.2154	21.842	26.0301	14.2098	16.1087	21.7506	22.3238	14.334	9.79718	12.8809	11.5825	11.4959	5.54221	18.6125	13.4088	12.5182	23.809	19.4872	24.72	13.1537	13.0651
Ptpre	Ptpre	protein tyrosine phosphatase, receptor type, E	8.11452	4.21394	4.80714	23.5225	9.27061	8.95675	6.34088	8.57811	15.9238	6.79817	15.5928	20.9229	6.38702	27.0451	22.0121	22.7755	3.11407	2.18385	1.14755	4.59579	3.77411	4.6065	2.68013	2.71594
Ptprf	Ptprf	protein tyrosine phosphatase, receptor type, F	18.6894	8.09586	14.3621	17.5512	17.011	14.8061	14.456	25.7681	11.9401	12.5731	9.61106	10.0519	13.6963	10.6699	10.5223	7.92057	12.1649	10.6241	3.78001	13.5652	7.35729	10.7462	13.3467	11.9135
Ptprg	Ptprg	protein tyrosine phosphatase, receptor type, G	7.86922	3.17349	4.91236	15.838	6.62083	7.23493	3.15048	8.63629	8.98365	5.8655	5.99572	8.11419	9.51475	7.02858	7.96745	7.13523	9.52988	4.79001	1.93325	5.32262	4.77773	3.57876	5.34316	7.19834
Ptprj	Ptprj	protein tyrosine phosphatase, receptor type, J	22.5968	10.7341	16.7099	27.531	18.9859	14.8252	19.1464	21.303	14.1148	9.47065	17.3188	14.7476	14.2446	16.0009	15.5381	11.4422	16.1863	10.373	11.152	12.4936	22.029	14.8789	18.5855	16.32
Ptprk	Ptprk	protein tyrosine phosphatase, receptor type, K	22.4452	5.58101	13.7443	12.0922	12.6531	10.4262	14.1854	17.7285	6.61328	6.3443	5.98562	10.8343	8.79699	10.2205	9.09728	9.10254	1.78414	3.33268	1.31894	5.58586	2.07864	3.62456	2.72288	2.88126
Ptprm	Ptprm	protein tyrosine phosphatase, receptor type, M	12.9563	4.78407	6.64451	13.6409	10.2975	7.96759	7.65253	10.696	6.2348	6.42945	10.7759	5.05323	5.43498	6.19816	9.45635	3.03801	15.8534	16.265	9.08541	17.0823	16.7172	13.1982	19.1294	18.8859
Ptprn	Ptprn	protein tyrosine phosphatase, receptor type, N	289.164	136.899	177.137	182.15	249.684	196.75	280.215	334.771	110.907	101.841	144.086	196.039	155.913	182.488	226.762	191.857	150.743	142.27	91.0443	142.531	153.704	147.059	255.583	256.504
Ptprn2	Ptprn2	protein tyrosine phosphatase, receptor type N2	81.5658	30.2556	48.3353	77.5265	72.8828	51.5696	55.3334	86.1338	38.096	35.2506	54.5977	32.5307	43.0932	44.5123	41.8959	30.0588	97.7191	70.117	54.1629	67.8163	96.9238	73.2833	126.687	140.365
Ptpro	Ptpro	protein tyrosine phosphatase, receptor type, O	6.17379	5.64644	4.01231	18.698	4.90988	7.1823	4.06127	8.54892	9.51261	7.5174	9.68676	10.6393	4.4441	13.2561	12.2549	10.5075	5.74935	5.41992	3.70927	10.5679	4.43473	6.21024	8.7163	7.27481
Ptprr	Ptprr	protein tyrosine phosphatase, receptor type, R	8.77278	6.52365	5.55987	7.78217	8.66624	5.8449	5.68121	7.83562	4.60334	3.95037	7.78504	9.02268	4.33708	10.2831	6.36572	7.56811	3.33987	4.50299	2.58085	5.53341	3.66975	2.99021	4.4951	3.80822
Ptprs	Ptprs	protein tyrosine phosphatase, receptor type, S	112.547	35.742	69.5871	145.913	99.5299	89.973	63.4654	131.951	74.7062	55.138	81.2116	109.222	98.79	103.68	126.507	100.951	63.0978	49.217	35.2667	70.0535	79.3825	70.7168	97.464	84.5654
Ptprt	Ptprt	protein tyrosine phosphatase, receptor type, T	2.76113	1.04437	1.59719	2.86914	3.13249	2.09923	0.78145	2.98415	1.7294	1.65311	0.69121	0.56453	0.687482	1.33773	1.21314	0.456011	1.73777	1.13103	0.291699	2.21868	1.19264	1.36383	0.777448	0.732694
Ptpru	Ptpru	protein tyrosine phosphatase, receptor type, U	5.24372	8.79781	3.32198	14.3451	13.254	19.5981	5.18636	9.54741	9.21179	13.0859	2.50922	6.11306	38.0722	5.28954	3.18006	10.5076	4.37345	6.40442	1.85626	8.32764	3.94309	4.52589	5.63652	4.53499
Ptprz1	Ptprz1	protein tyrosine phosphatase, receptor type Z1	17.0492	11.7386	13.0213	40.7137	15.8527	18.0739	6.04022	11.552	31.5782	20.9564	26.7841	26.0737	19.4234	29.3083	18.0572	14.1033	39.9169	16.7489	13.0996	21.2009	25.4916	18.0477	15.7448	13.841
Ptrh1	Ptrh1	peptidyl-tRNA hydrolase 1 homolog	13.4722	7.39022	10.5518	16.3738	10.2371	12.6924	10.752	10.8282	10.2356	12.2261	12.1798	13.6762	11.1689	14.7487	14.5898	11.017	12.3429	8.87211	7.81207	12.0379	14.7439	12.7093	15.9123	13.4586
Ptrh2	Ptrh2	peptidyl-tRNA hydrolase 2	6.33492	8.03508	5.64944	8.17627	6.33706	6.47832	8.03297	6.69536	7.37203	6.13365	7.27684	6.76271	4.93511	7.15293	6.91738	6.66547	5.2375	5.60951	5.21516	5.80732	5.11571	5.79725	5.96919	5.62328
Ptrhd1	Ptrhd1	peptidyl-tRNA hydrolase domain containing 1	6.38368	12.5357	8.78826	10.7325	11.0453	11.733	14.1941	10.8309	8.50706	11.5572	11.8601	14.4472	9.25094	12.2922	11.9237	15.8319	8.18402	8.6397	9.93234	11.0759	5.41588	8.1352	9.70064	8.90294
Pts	Pts	6-pyruvoyl-tetrahydropterin synthase	11.0335	13.8498	12.6666	15.3118	12.7061	12.2286	13.9528	10.3047	11.6095	12.5605	14.8218	10.0134	11.2438	10.2411	10.5066	8.46114	14.3578	15.1817	14.9394	16.1881	14.2399	14.5856	15.5122	14.6031
Pttg1	Pttg1	PTTG1 regulator of sister chromatid separation, securin	0.676666	0.555842	1.66217	1.66239	0.300529	0.276634	2.31521	1.11348	0.6119	1.33766	0.98284	1.61527	1.12609	1.46885	1.72927	1.60863	0.27526	0.940406	0.66004	1.06247	1.0331	0.82444	0.725735	0.841731
Pttg1ip	Pttg1ip	PTTG1 interacting protein	28.0798	35.6412	29.9687	45.0895	31.9416	41.8159	26.3575	37.9868	49.8696	50.5356	43.2804	46.988	47.441	46.9672	46.3881	38.5397	37.7488	26.9643	21.3997	42.0046	35.5934	39.6691	39.4812	31.2847
Ptx3	Ptx3	pentraxin 3	0.134424	0.981706	0.0885577	1.39624	0.488331	0.415529	0.168303	0.203388	1.43073	0.337351	1.22576	2.34378	0.331011	1.21996	1.61614	1.7014	0.13612	0.176175	0.120347	0.238447	0.145685	0.306103	0.138095	0.211608
Puf60	Puf60	poly-U binding splicing factor 60	134.737	122.875	96.5211	146.13	144.398	136.586	147.147	156.4	128.529	124.812	124.487	139.917	111.815	147.183	159.761	139.062	104.282	105.118	81.8847	133.082	104.209	119.489	139.539	127.611
Pum1	Pum1	pumilio RNA-binding family member 1	17.1451	12.5335	12.5734	20.7196	17.047	16.7531	13.1509	14.4221	14.4801	10.4823	15.9038	16.0358	13.4264	19.9523	12.7041	11.3818	13.2586	11.3419	7.59728	11.4691	10.7997	10.114	10.243	11.9594
Pum2	Pum2	pumilio RNA-binding family member 2	38.3352	30.1127	33.729	43.239	34.3397	31.7541	26.4641	26.6043	39.1822	30.3762	32.3332	30.845	33.5221	36.5001	19.7625	17.6586	33.9082	26.5248	20.0189	25.2833	28.2378	22.82	15.8936	18.4621
Pum3	Pum3	pumilio RNA-binding family member 3	13.0872	8.01167	8.25987	13.3617	11.5178	11.6083	11.1513	10.9411	8.57234	9.95565	10.61	10.45	9.51974	10.4763	11.1071	10.3982	9.00548	7.81414	6.27101	10.655	11.5656	9.65928	10.3307	9.16539
Pura	Pura	purine rich element binding protein A	19.4441	17.6974	15.3291	25.0027	19.2889	18.0454	9.7792	21.7008	24.1096	20.3267	26.6115	20.8891	18.01	22.6273	30.3522	17.0016	24.8274	18.9725	11.2211	18.3585	18.9827	17.6526	21.0548	15.5483
Purb	Purb	purine rich element binding protein B	16.6587	5.38743	9.96771	25.7351	16.4673	13.746	4.83067	9.52847	20.2647	10.3907	9.59735	11.0925	14.6034	11.3537	8.19861	7.3365	31.1513	8.94904	4.08839	9.31435	13.4365	7.74939	6.12101	6.48436
Purg	Purg	purine-rich element binding protein G	7.56137	7.71714	8.41156	9.6615	6.37813	6.50765	9.23885	9.74845	6.19738	5.94513	7.19877	8.90732	8.37486	8.54997	7.20408	6.98254	8.2194	9.09928	6.28951	7.02835	9.93451	8.1489	7.4473	7.0151
Pus1	Pus1	pseudouridine synthase 1	15.5064	8.48985	14.2055	15.6064	15.2673	14.923	20.2764	18.9043	9.80562	11.2091	11.8386	14.8228	14.1311	13.948	16.1123	15.8463	8.96577	8.41157	8.87648	14.6522	18.3972	17.2715	18.1225	15.1967
Pus10	Pus10	pseudouridine synthase 10	5.96584	3.14546	4.51442	5.53887	4.13405	4.60524	5.05641	4.65147	3.28248	3.43311	4.42346	4.34547	3.68365	5.5039	3.76139	2.48452	3.29345	2.93489	2.7535	4.18384	3.36389	4.72241	3.85118	2.76997
Pus3	Pus3	pseudouridine synthase 3	6.91645	8.62765	5.69954	8.83402	7.07713	8.1242	5.92769	6.52207	7.7577	6.27133	8.78505	8.16104	4.69853	9.55489	5.83965	6.2191	7.37257	7.60245	6.32924	8.29985	9.81514	8.73168	6.19358	6.41091
Pus7	Pus7	pseudouridine synthase 7	3.5842	1.9492	2.05844	4.46734	2.44758	3.421	2.1203	2.74579	2.94868	3.6296	3.14124	3.0474	4.23008	3.80734	3.50884	3.01516	2.33178	1.42209	1.48627	2.17309	2.87855	2.64042	2.61656	2.03345
Pus7l	Pus7l	pseudouridine synthase 7 like	1.98108	0.97014	1.01441	1.71439	1.8741	1.79792	1.72432	1.18328	1.12506	1.49016	1.76811	1.98105	2.05811	2.54887	1.85533	1.16554	1.15756	1.16789	0.892485	1.9465	2.13335	2.11309	1.61643	1.26924
Pusl1	Pusl1	pseudouridine synthase like 1	7.7261	5.78498	7.37275	11.4648	9.84038	9.79673	8.65723	10.5416	9.97907	8.44637	9.07323	8.68979	8.29163	8.19799	10.2548	8.35599	15.7817	12.5871	8.14088	12.439	14.0235	11.9378	14.1799	12.5296
Pvalb	Pvalb	parvalbumin	490.393	272.551	434.511	119.731	385.236	377.505	640.017	435.981	203.466	310.125	95.2735	171.557	280.447	140.295	132.676	169.309	23.1714	35.3652	294.942	300.444	282.539	657.307	83.1147	56.9312
Pvr	Pvr	PVR cell adhesion molecule	1.8337	1.14241	1.16913	1.33695	2.18248	1.28036	0.815456	1.49977	0.599695	0.783209	1.18686	0.943379	0.353946	1.23488	1.15918	0.96165	0.938246	1.21483	1.00644	1.35261	1.28182	0.987653	1.31776	1.18015
Pwp1	Pwp1	PWP1 homolog, endonuclein	12.2082	8.22238	8.0189	13.1784	11.0793	11.5023	10	11.3791	10.4904	10.617	10.241	11.8746	9.21911	12.5417	11.518	9.42953	7.36491	8.79674	5.15073	10.4267	9.0113	8.94559	9.42563	8.577
Pwp2	Pwp2	PWP2, small subunit processome component	11.7942	4.88284	7.33921	12.1491	10.0296	8.88075	11.8701	12.4506	8.74585	6.96361	8.20067	10.2943	8.98331	10.9475	11.3795	9.24503	6.2967	5.17523	4.25389	8.37548	9.51885	8.02682	8.7883	8.22306
Pwwp2a	Pwwp2a	PWWP domain containing 2A	7.5295	4.54536	5.24633	10.8941	6.99367	9.26573	4.89482	9.22013	8.22318	6.90797	11.5617	13.1056	8.95479	16.4314	13.4533	9.75404	5.06125	3.48066	2.52859	5.24759	6.18826	6.36768	6.56549	3.69219
Pwwp2b	Pwwp2b	PWWP domain containing 2B	7.0961	4.96095	5.13738	23.8252	7.64134	16.0224	4.01439	7.41265	19.0485	15.6992	15.8039	29.401	35.663	23.9578	25.9193	29.7045	13.2452	8.10528	9.77206	13.1142	19.0082	14.5572	20.7375	15.3722
Pwwp3a	Pwwp3a	PWWP domain containing 3A, DNA repair factor	18.8869	15.9062	11.4847	19.1316	16.3407	20.5589	20.6954	17.9907	10.0988	10.3643	15.9544	12.9889	12.4585	13.9428	14.1193	11.5981	13.0166	15.642	11.8597	18.1064	12.1287	20.2665	18.6708	19.6867
Pwwp3b	Pwwp3b	PWWP domain containing 3B	0.439084	0.744592	0.412387	1.47877	0.610006	0.671841	0.101559	0.0663555	0.552926	0.360273	0.751686	1.03249	0.256341	1.60872	0.241875	0.24351	0.98185	1.70859	0.379984	1.24239	0.189029	0.42498	0.200943	0.403613
Pxdc1	Pxdc1	PX domain containing 1	3.7411	4.48546	2.0485	8.37621	3.14845	4.85492	3.46508	3.80317	7.35306	6.78444	5.90447	6.85076	4.40951	7.55694	7.23088	6.74303	5.6827	4.43315	2.83781	6.80777	4.73061	6.37814	4.98796	3.47035
Pxdn	Pxdn	peroxidasin	1.45598	0.40687	0.817485	8.27669	0.481941	1.79736	0.265745	0.945635	2.17129	0.285905	4.09201	6.1946	1.31589	8.62928	5.98497	5.30846	0.777259	0.870797	0.29875	1.14078	0.496514	0.610988	1.13792	0.463756
Pxk	Pxk	PX domain containing serine/threonine kinase	18.9836	14.0239	10.7598	27.7936	20.4219	21.3661	9.99663	20.9816	19.1399	17.0489	23.5702	15.4697	13.221	13.8163	22.1934	12.6565	27.4328	24.6636	18.165	33.1946	33.8742	34.3508	42.3042	38.4366
Pxmp2	Pxmp2	peroxisomal membrane protein 2	11.3955	12.2583	12.8121	17.682	9.75899	14.3356	15.2478	12.7076	17.0021	17.5398	17.5742	14.7853	14.0613	16.1943	17.1763	12.0088	19.1712	15.4673	13.6081	18.188	14.9472	17.131	16.6951	10.3666
Pxmp4	Pxmp4	peroxisomal membrane protein 4	10.3593	6.5099	5.66468	11.2944	12.3864	8.34791	5.64845	13.249	9.00945	9.96554	9.90301	9.90573	7.20378	10.2389	10.5406	8.98626	8.38418	5.71595	6.42482	11.7037	10.4955	8.83191	11.4749	11.9394
Pxn	Pxn	paxillin	8.43745	7.90459	5.72741	12.0435	9.44705	12.5277	7.07203	9.5026	8.82046	8.55529	9.97685	11.5936	11.5294	10.3203	11.6126	6.52349	5.08254	4.46408	3.01564	7.59711	6.92265	7.30848	7.00255	5.28007
Pxylp1	Pxylp1	2-phosphoxylose phosphatase 1	8.87196	4.50289	6.50308	11.993	9.22833	6.80905	9.14527	10.1603	7.79239	4.14836	12.9802	16.3061	8.09171	19.2551	13.8564	14.9604	1.79818	1.84498	0.77595	1.89178	1.21159	1.78617	3.33901	2.13212
Pycard	Pycard	PYD and CARD domain containing	1.08421	2.48755	1.29176	1.13815	2.0716	3.41926	5.43661	3.67308	2.89949	4.14178	2.7628	2.18855	4.1149	2.87727	4.74412	4.99551	2.1474	1.61977	2.21264	2.43767	2.86129	4.17943	2.83747	4.36119
Pycr1	Pycr1	pyrroline-5-carboxylate reductase 1	8.94339	4.04969	7.16695	9.79747	8.24181	5.33414	6.93756	8.92059	4.41851	4.57002	10.3872	7.83577	5.54476	7.46154	9.2263	8.48186	6.60505	5.25172	4.67403	9.75569	7.1013	6.70216	12.3839	10.3019
Pycr2	Pycr2	pyrroline-5-carboxylate reductase 2	19.5491	21.7334	16.9551	26.1924	20.6101	23.7881	21.8999	24.1562	25.9315	23.5126	28.9293	27.8386	22.0866	29.1427	33.5387	24.241	22.3785	23.917	18.8819	32.3265	27.0371	28.3519	34.3271	29.8078
Pycr3	Pycr3	pyrroline-5-carboxylate reductase 3	26.6385	22.9946	18.4071	26.4613	34.4868	23.6233	29.0238	33.7548	22.2441	22.5297	28.0941	23.4825	16.5432	27.1335	31.1178	22.1129	27.1481	27.9821	20.8043	39.3488	28.553	25.803	35.5846	36.8335
Pygb	Pygb	glycogen phosphorylase B	96.2311	23.8801	51.1101	114.268	71.9942	56.321	28.0289	73.1832	90.1737	70.6689	71.0336	82.004	63.1822	88.0051	72.0271	52.1554	100.46	62.7088	27.3003	101.078	85.8011	75.4603	75.2854	65.1677
Pygl	Pygl	glycogen phosphorylase L	2.08178	0.615191	0.95754	12.8317	1.04856	1.32647	1.04011	1.05681	4.59826	0.996469	8.57568	1.84263	1.18293	5.08639	4.59421	1.07283	31.5795	19.4787	20.7802	15.7671	32.0123	20.3278	30.4882	36.0695
Pygm	Pygm	glycogen phosphorylase, muscle associated	40.7513	22.6005	40.7079	41.4309	29.9361	25.9164	29.6743	37.096	44.2315	42.1441	44.7065	41.7524	35.6638	45.5293	40.8826	31.6713	63.4566	36.4205	31.214	51.1994	45.2064	39.5534	51.8941	47.5973
Pygo1	Pygo1	pygopus family PHD finger 1	1.47378	0.469931	0.821104	2.45786	2.1518	1.55757	0.542122	1.64805	2.11466	0.986479	1.75811	1.43898	1.863	1.89312	1.338	1.37533	3.34657	1.85471	0.660362	1.26191	1.59572	1.11812	1.35855	0.882205
Pygo2	Pygo2	pygopus family PHD finger 2	22.5955	18.5823	16.5827	24.2124	22.298	23.5236	24.6158	29.9435	21.4365	19.7709	22.1699	24.2136	22.4511	28.3068	30.7655	23.8167	15.4313	16.0605	10.8706	21.5745	17.2365	20.2076	24.3416	25.0817
Pym1	Pym1	PYM homolog 1, exon junction complex associated factor	49.0477	46.8581	38.673	43.5933	47.7268	52.0843	63.3643	62.9499	36.8793	35.1009	39.9068	40.3465	45.6842	41.3026	56.5021	48.1265	33.4991	37.7103	37.5017	39.1393	45.4858	39.89	58.8385	46.5483
Pyroxd1	Pyroxd1	pyridine nucleotide-disulphide oxidoreductase domain 1	7.48843	5.08863	6.38096	7.93672	7.54431	8.69277	5.84476	5.3828	6.54466	5.55533	4.92394	5.79494	5.57305	6.26935	5.37501	5.40394	5.10283	5.02741	5.71303	7.02777	6.70457	6.35012	7.07277	5.08018
Pyroxd2	Pyroxd2	pyridine nucleotide-disulphide oxidoreductase domain 2	5.38243	6.65511	5.63013	7.40377	6.44222	9.2167	6.91438	8.51909	8.9827	10.6367	8.83513	11.6714	11.3296	11.549	9.68974	8.57618	3.22517	1.59745	1.50498	2.04087	1.33921	3.57795	5.06335	2.51273
Pyurf	Pyurf	PIGY upstream reading frame	26.6974	15.4088	22.2272	27.9653	25.232	18.351	20.7746	23.3853	19.5014	17.3856	24.2947	17.682	13.8353	15.0646	17.9057	12.731	32.5254	22.3411	29.8431	25.4272	34.149	27.1682	27.3725	29.4358
Qars	Qars	glutaminyl-tRNA synthetase	3.51776	0	1.46865	4.58439	1.89364	0.725017	0	2.32e-10	5.69315	2.72e-09	1.18813	4.14374	1.41402	1.93e-05	3.13916	2.31572	2.51696	1.16465	0	1.38919	1.80605	2.39285	1.4516	0.993194
Qars1	Qars1	glutaminyl-tRNA synthetase 1	26.5694	23.0223	20.718	33.2217	28.874	29.5597	29.707	33.6805	21.6067	29.1677	27.9626	26.5099	24.1494	33.4019	32.3707	26.0338	23.364	20.926	18.7182	33.7851	30.2438	32.0497	37.1206	29.8827
Qdpr	Qdpr	quinoid dihydropteridine reductase	325.816	675.966	132.969	289.805	479.646	677.564	115.363	180.109	610.314	906.675	198.301	153.373	329.965	266.709	323.114	151.751	354.201	408.47	299.527	593.296	728.797	1003.49	378.466	346.99
Qpct	Qpct	glutaminyl-peptide cyclotransferase	2.10571	4.83927	1.98288	7.16595	3.34644	5.05124	1.69921	2.05884	4.31129	9.96958	7.91459	3.93204	1.73867	8.86269	3.6717	1.44113	6.12823	9.62979	2.25309	11.0855	1.8362	3.95589	3.59039	2.94231
Qpctl	Qpctl	glutaminyl-peptide cyclotransferase-like	27.1652	14.9768	16.4987	23.4657	23.6475	22.044	25.8488	30.5852	17.9049	17.9244	19.6774	25.6266	21.0326	22.9422	25.299	22.1075	16.5117	16.9634	12.6216	21.1528	20.8613	22.4241	24.7592	26.0514
Qprt	Qprt	quinolinate phosphoribosyltransferase	1.56467	2.24747	1.04923	3.48049	2.34955	1.697	2.83345	2.49015	4.84016	3.31124	5.18287	4.01538	2.95232	4.33407	6.22337	2.74077	10.4576	7.84383	7.73149	7.39402	8.76864	4.40841	7.17318	7.02231
Qrfpr	Qrfpr	pyroglutamylated RFamide peptide receptor	0.831247	0.540465	0.82124	0.38127	1.50806	0.427628	0.518066	1.21595	0.105249	0.330947	0.22721	0.231505	0.255188	0.424085	0.284428	0.19568	0.38609	1.72307	0	1.51429	0	0.434037	0.35442	0.362523
Qrich1	Qrich1	glutamine-rich 1	33.9363	18.3066	20.3255	33.8209	30.639	26.567	22.4891	30.855	24.2618	18.2589	25.2901	28.2218	24.637	29.1927	27.2236	23.0381	21.5326	15.957	11.4244	23.5312	23.9652	22.7214	24.8863	26.6661
Qrsl1	Qrsl1	glutaminyl-tRNA amidotransferase subunit QRSL1	10.9991	7.22383	7.40674	11.3405	8.37113	9.33818	9.38015	10.1182	8.98438	6.93741	9.66351	11.4889	8.01553	12.4838	10.1205	8.82343	5.07581	4.39888	4.90181	8.95512	7.40227	8.33407	8.29218	8.10301
Qser1	Qser1	glutamine and serine rich 1	1.9291	1.44071	1.30212	2.5822	1.63691	2.1299	1.1441	1.53465	2.08627	2.04305	2.17437	2.09195	1.62183	1.90395	1.38831	0.886746	1.98953	1.38443	0.796151	1.50679	1.37227	1.49341	1.15413	0.857971
Qsox1	Qsox1	quiescin sulfhydryl oxidase 1	14.6082	10.1058	8.85875	15.0887	15.6903	15.413	13.9422	18.7649	13.2738	13.5773	13.871	13.9011	11.9746	16.4626	16.7497	13.4188	9.97274	10.3931	9.24177	16.2185	13.5847	15.8511	20.0277	17.3713
Qsox2	Qsox2	quiescin sulfhydryl oxidase 2	7.22859	3.88189	4.08254	7.58192	7.43949	6.39189	3.35705	6.06244	5.26943	3.57381	5.74119	5.73909	3.97766	7.30133	6.63656	4.25758	4.25615	3.48188	2.79452	4.55726	4.27484	3.98687	5.74657	4.11957
Qtrt1	Qtrt1	queuine tRNA-ribosyltransferase catalytic subunit 1	4.59387	3.98212	2.90774	5.03582	5.36141	4.90747	6.71002	5.85177	4.24574	4.06889	5.29781	4.93725	4.08749	6.34569	7.75061	7.14662	2.48556	2.09542	1.51204	3.4619	3.11173	3.8716	4.58036	3.68661
Qtrt2	Qtrt2	queuine tRNA-ribosyltransferase accessory subunit 2	3.25223	2.21786	2.39658	4.9877	3.0875	2.6777	2.43674	3.21168	3.25778	3.40279	3.07758	3.53357	3.15146	3.61413	2.67275	3.46409	3.05935	1.98562	1.64042	2.69411	4.15838	2.93002	2.30427	2.51483
R3hcc1	R3hcc1	R3H domain and coiled-coil containing 1	43.4584	64.4425	34.6808	41.6469	45.4696	56.1152	43.7313	44.531	51.1638	65.5137	46.602	41.6724	38.2045	49.9706	50.5522	40.3428	44.2568	44.0144	49.4998	61.2845	59.6859	62.6911	57.0495	44.2615
R3hcc1l	R3hcc1l	R3H domain and coiled-coil containing 1-like	3.13126	1.48652	2.44144	3.05613	2.74987	3.05273	1.10686	2.33793	2.21891	1.78364	1.75085	2.2141	2.06309	2.9146	2.09522	1.73935	1.63674	1.60304	0.898479	2.61196	1.52125	1.92754	1.76462	2.20025
R3hdm1	R3hdm1	R3H domain containing 1	50.582	23.5008	34.2651	30.8368	37.7616	30.1102	33.9811	45.2493	19.3423	21.3245	17.3797	20.1541	23.3328	22.5402	19.8464	17.0997	16.3305	12.7457	10.3886	16.5421	16.5889	14.644	17.9196	19.7626
R3hdm2	R3hdm2	R3H domain containing 2	103.76	65.7181	72.2599	64.259	95.4314	69.6833	80.2536	120.45	60.2638	59.5885	51.8371	54.7435	61.4038	60.1117	56.621	41.018	76.2156	51.3218	42.6926	60.2927	68.3689	63.362	77.1635	70.8066
R3hdm4	R3hdm4	R3H domain containing 4	199.661	171.222	184.348	181.563	180.251	181.089	240.736	245.818	192.76	184.557	158.134	229.779	262.29	228.054	212.008	230.262	82.3933	71.5405	79.6001	89.4321	80.3589	98.9226	108.258	114.529
R3hdml	R3hdml	R3H domain containing-like	1.67895	0.407967	0.17336	3.51153	0.439712	0.404928	0.811537	0.741761	1.89719	0.446181	3.59194	6.98541	0.413034	1.60978	9.30247	7.3815	2.80791	0.515777	1.93732	1.94123	3.2239	4.20677	2.46823	3.21745
Rab10	Rab10	RAB10, member RAS oncogene family	77.6691	71.3298	60.1489	104.229	80.9441	84.3452	32.8027	56.7074	101.275	87.4448	82.6946	84.159	83.7294	89.0243	59.5746	48.5774	81.407	69.6788	52.0217	85.1574	77.0212	78.5101	49.895	59.8941
Rab11a	Rab11a	RAB11a, member RAS oncogene family	61.0989	50.6679	50.3042	66.6159	66.2069	60.6873	46.2819	42.515	55.4294	52.5339	61.0609	55.5668	58.1476	55.0254	38.9019	33.7361	63.1405	57.6148	47.1437	58.3185	56.0234	59.2507	42.8988	47.2026
Rab11b	Rab11b	RAB11B, member RAS oncogene family	286.42	188.999	215.091	234.056	268.841	231.579	250.336	319.084	207.06	221.895	221.367	233.905	274.742	243.436	265.174	241.425	194.01	179.649	158.336	236.096	231.226	257.093	286.855	277.801
Rab11fip2	Rab11fip2	RAB11 family interacting protein 2	8.87388	1.29914	3.64511	12.52	8.67119	6.61192	0.453127	5.19287	8.25149	4.31238	5.07666	3.57586	5.23394	4.89611	3.07127	3.01591	8.51119	3.26343	1.51478	3.4479	5.43078	2.61662	2.90862	2.50188
Rab11fip3	Rab11fip3	RAB11 family interacting protein 3	55.8732	24.407	35.9799	53.5647	51.1117	44.3349	35.6811	67.864	39.579	36.5847	38.1974	44.4776	51.2458	51.5044	45.8006	41.2845	41.4584	26.708	17.0392	34.3094	36.2592	32.4637	42.6288	42.8025
Rab11fip4	Rab11fip4	RAB11 family interacting protein 4	46.525	11.5514	21.6831	54.3782	50.5208	30.6138	12.8082	38.7738	37.8027	28.8019	19.5297	20.969	26.1715	25.7048	19.5773	14.5028	50.2991	22.484	9.77307	28.5399	44.2435	22.8006	27.5988	29.2892
Rab11fip5	Rab11fip5	RAB11 family interacting protein 5	46.9619	7.96589	16.36	42.099	40.4695	23.7339	7.508	33.7365	30.714	23.5489	21.6887	25.3756	24.5229	26.6136	26.366	16.552	52.9624	21.8958	8.50658	37.8426	48.1652	28.5059	36.8028	35.4462
Rab12	Rab12	RAB12, member RAS oncogene family	45.9489	25.1009	29.0254	54.7366	45.9066	38.115	20.6917	43.7384	42.2242	30.3335	30.9368	42.6745	37.7693	52.4041	43.6742	36.1628	30.3004	24.4415	13.1145	30.8566	27.3218	20.0293	26.245	20.4546
Rab13	Rab13	RAB13, member RAS oncogene family	18.938	22.1536	23.0151	26.6692	17.709	21.624	24.168	20.2202	37.4042	34.4007	29.3306	28.4128	35.2516	29.9109	22.7454	25.5557	24.7046	18.8075	21.5797	21.9669	29.1241	27.7064	21.0721	16.6099
Rab14	Rab14	RAB14, member RAS oncogene family	150.073	80.0515	86.3935	165.732	142.418	115.658	83.1857	111.844	124.045	100.964	105.784	103.357	94.9378	111.86	88.94	71.0147	129.713	83.2299	65.8686	100.866	123.275	93.2514	101.965	103.206
Rab15	Rab15	RAB15, member RAS oncogene family	116.853	85.973	96.6982	70.2009	130.505	91.8022	100.679	139.861	58.9186	55.5074	53.7273	90.9804	95.6853	56.5064	88.1638	76.1239	50.6438	58.6048	25.9903	47.2116	24.761	23.5251	50.0844	58.5499
Rab18	Rab18	RAB18, member RAS oncogene family	117.007	99.6169	92.9174	116.774	109.451	103.169	66.6539	73.6951	112.806	100.725	106.251	103.317	90.6652	113.394	62.3637	55.003	110.775	93.9479	73.9949	105.659	108.086	97.115	56.4427	71.1101
Rab1a	Rab1a	RAB1A, member RAS oncogene family	246.011	210.005	202.253	246.563	247.183	191.9	145.604	174.913	186.693	165.609	216.139	195.753	158.854	197.735	151.246	128.877	220.989	207.57	170.956	221.411	209.115	197.24	179.339	188.636
Rab1b	Rab1b	RAB1B, member RAS oncogene family	124.632	100.654	98.6546	115.035	124.155	119.299	149.16	153.028	118.046	118.728	107.766	136.951	149.55	137.676	149.735	138.315	86.8821	85.1981	69.5875	105.357	86.9208	101.876	118.375	117.425
Rab20	Rab20	RAB20, member RAS oncogene family	0.135003	0.468656	0.316184	0.440181	0.854484	0.880207	0.187291	1.12205	0.820716	0.696925	1.1484	1.46999	0.85344	0.6532	1.14114	0.644843	0.273544	0.471509	0.0805202	0.496452	0.732073	1.5035	2.73631	0.597224
Rab21	Rab21	RAB21, member RAS oncogene family	51.107	49.4908	36.381	64.6803	51.426	59.859	23.8462	32.2475	61.5027	60.527	49.7501	46.1289	44.0545	50.757	38.9297	25.5953	61.1624	47.3643	36.9395	61.5039	50.8074	52.4911	36.5719	42.9636
Rab22a	Rab22a	RAB22A, member RAS oncogene family	27.1854	18.4216	19.1861	24.7543	25.022	21.4362	18.7223	26.2342	25.1173	25.2504	24.6556	20.2065	19.4842	23.8531	24.4767	17.9838	23.4382	21.1383	15.5048	29.9882	26.04	24.4184	23.1808	24.411
Rab23	Rab23	RAB23, member RAS oncogene family	9.58515	7.75596	7.01726	15.2847	10.3771	11.3437	4.30706	9.54858	11.8672	9.57114	9.08221	8.74574	8.3363	10.2135	7.63785	5.49512	12.1412	7.33738	5.49388	11.1507	15.0612	10.4573	8.25407	9.28164
Rab26	Rab26	RAB26, member RAS oncogene family	38.0102	66.6157	24.6936	27.6054	60.1989	62.0853	45.8505	52.5881	16.5724	21.3183	14.5883	20.6663	27.0945	18.0483	19.4883	25.9931	11.0498	18.5769	5.74749	17.4525	4.69428	9.3864	16.2117	11.2537
Rab27a	Rab27a	RAB27A, member RAS oncogene family	2.32884	1.94414	1.49173	6.20564	1.8756	2.81029	2.62858	2.29166	4.14193	2.34107	3.37844	4.29429	2.18276	4.17483	3.02815	3.1033	2.54935	2.91821	1.65497	3.12019	2.54319	2.58277	1.66143	1.95101
Rab27b	Rab27b	RAB27B, member RAS oncogene family	3.43399	0.526709	2.59683	6.13157	4.79109	3.01335	0.673249	2.13718	6.38479	4.45803	2.08842	1.72921	3.12232	3.20825	1.81881	0.624248	6.71995	3.76074	1.05023	2.19335	3.56528	1.54923	0.759935	1.3425
Rab28	Rab28	RAB28, member RAS oncogene family	69.5458	62.9389	54.4479	76.1879	74.3654	68.2464	52.0118	64.7821	77.1158	67.727	73.3068	68.794	74.552	74.8266	54.0766	46.5249	61.2107	57.6286	44.9782	68.1623	58.4066	57.4422	47.8039	48.5469
Rab29	Rab29	RAB29, member RAS oncogene family	32.5624	43.913	44.6048	27.0503	42.4089	36.8992	44.7415	57.2155	28.346	30.643	27.1607	35.4858	24.2895	29.0954	36.179	40.8315	20.318	21.6308	14.9679	16.164	11.6637	11.3888	27.9237	24.8374
Rab2a	Rab2a	RAB2A, member RAS oncogene family	384.005	196.174	243.249	448.77	340.118	274.397	152.552	258.55	362.259	251.797	329.942	349.66	256.065	409.577	292.348	273.883	281.662	231.825	148.492	260.82	267.905	225.145	211.309	221.294
Rab2b	Rab2b	RAB2B, member RAS oncogene family	29.1626	23.8022	26.4795	31.418	20.738	26.1181	24.5629	30.3448	25.4361	23.5842	25.4671	24.8552	26.4494	27.1687	26.7043	20.8363	30.9139	25.9157	20.2553	29.6499	33.1159	29.1027	29.6869	30.587
Rab30	Rab30	RAB30, member RAS oncogene family	10.2921	6.9587	7.89869	13.7004	9.20096	10.8315	7.68609	7.25497	13.5594	8.27552	11.0282	8.30427	6.9419	10.0169	9.86152	7.0023	9.92117	5.99866	5.68133	9.36258	10.8997	12.3407	7.64167	7.01057
Rab31	Rab31	RAB31, member RAS oncogene family	44.6581	30.149	38.3689	43.8102	42.2669	37.9543	35.0591	50.1901	45.503	39.9469	37.2701	36.6928	31.4614	41.2933	33.9582	27.3781	46.0154	27.6514	24.3846	38.5165	38.0839	34.94	36.7796	30.4776
Rab32	Rab32	RAB32, member RAS oncogene family	0.848797	0.82703	0.864353	0.636012	1.25182	0.835803	0.953324	0.90625	0.547837	0.529301	0.521015	0.51487	0.612012	0.402866	0.225991	0.204574	0.963119	0.641029	1.15817	1.05002	1.23243	1.17089	0.755387	0.770898
Rab33a	Rab33a	RAB33A, member RAS oncogene family	26.7146	40.7226	18.7298	18.93	30.0967	34.7844	27.1319	28.2485	27.5425	41.0087	21.8954	22.2804	19.0661	18.9943	30.3992	18.9325	12.5507	18.3076	18.3075	36.1833	24.4913	32.5104	22.8578	18.5489
Rab33b	Rab33b	RAB33B, member RAS oncogene family	8.3092	8.51497	5.93139	13.3166	9.11025	10.6578	6.21523	6.99925	10.8546	9.21216	10.696	12.2239	8.84038	15.0561	8.83323	8.55706	9.6476	9.24524	7.1801	9.80317	8.63556	7.86605	7.97753	11.6782
Rab34	Rab34	RAB34, member RAS oncogene family	19.1708	21.5732	19.4773	28.1215	20.0186	25.5213	26.796	25.0248	24.2018	23.674	29.5918	28.1246	25.619	32.7028	30.7182	30.3613	18.8954	18.3307	13.1797	21.241	16.5429	16.8986	24.0957	17.5551
Rab35	Rab35	RAB35, member RAS oncogene family	53.7854	34.335	37.2139	59.3486	59.7018	49.9039	38.9309	63.7235	42.2001	42.6637	45.3307	47.9164	49.4874	53.0172	54.1663	42.0451	46.3593	37.451	23.7848	44.4324	50.7689	41.0905	53.8924	54.8206
Rab36	Rab36	RAB36, member RAS oncogene family	33.2387	16.1408	23.9649	26.8925	31.986	27.3107	26.3962	32.3224	21.6997	21.9793	20.3232	25.3388	20.1932	31.6976	26.9549	20.9861	20.3641	18.594	9.21064	23.4506	16.8482	17.874	22.5843	16.4516
Rab37	Rab37	RAB37, member RAS oncogene family	1.20161	1.24729	0.693375	26.1955	2.24243	1.52349	0.0990675	1.05303	10.2196	2.03369	15.6357	2.48366	1.24158	2.56752	13.2926	1.44051	40.0208	20.408	30.7098	32.6729	74.5937	48.1778	51.9459	48.4383
Rab38	Rab38	RAB38, member RAS oncogene family	0.668787	0.480258	0.0810159	6.42936	0.515134	0.522253	0.153528	0.278761	4.81321	3.06678	3.22827	1.95191	0.485878	2.38496	2.43344	1.04336	2.77262	0.845661	2.88828	3.70702	6.20314	3.60745	2.64635	1.35288
Rab39a	Rab39a	RAB39A, member RAS oncogene family	12.1343	8.97317	8.86404	12.9766	10.8373	10.8947	7.78569	8.17843	9.84189	7.2621	10.6599	10.0811	8.20096	11.9082	8.29794	6.74055	9.69813	10.1468	7.51904	9.80549	9.69498	9.76525	7.67416	9.2291
Rab3a	Rab3a	RAB3A, member RAS oncogene family	1153.81	622.05	791.284	786.315	1067.51	775.38	947.479	1148.96	537.779	521.887	661.516	695.146	585.349	680.623	816.136	695.598	618.447	642.717	566.61	864.805	867.206	856.397	1044.99	1009.07
Rab3b	Rab3b	RAB3B, member RAS oncogene family	76.8549	82.6779	55.7735	26.8029	101.183	78.2589	83.1168	130.787	41.5047	65.5083	27.548	28.8935	40.569	41.8553	27.7772	34.9066	60.381	70.3458	6.86587	34.5467	9.31562	14.4066	36.5503	60.2621
Rab3c	Rab3c	RAB3C, member RAS oncogene family	10.5584	3.19449	4.33368	35.743	12.6032	8.8487	6.11128	10.7203	18.0269	7.92615	15.0115	6.51381	6.67143	7.09581	11.9556	6.21434	110.352	34.6152	15.2097	26.7619	46.0638	23.4623	30.1375	32.3282
Rab3d	Rab3d	RAB3D, member RAS oncogene family	12.9499	5.49933	9.26558	17.5771	11.2752	10.2012	10.7098	14.7097	10.4696	7.05432	10.2147	16.715	17.3585	14.2075	16.1005	15.5348	4.22112	3.57081	2.17763	3.58908	5.40397	3.4932	5.12286	5.2365
Rab3gap1	Rab3gap1	RAB3 GTPase activating protein catalytic subunit 1	47.8837	15.7009	22.19	41.7992	44.1337	34.1042	15.2713	40.759	26.7903	24.3109	26.3581	26.4237	23.9381	31.2114	24.9258	19.673	28.8759	26.4274	11.2379	32.9974	30.542	24.4573	30.4001	32.1663
Rab3gap2	Rab3gap2	RAB3 GTPase activating non-catalytic protein subunit 2	16.5749	5.53313	7.58432	18.8586	14.6154	11.4532	6.70319	14.6451	11.8308	9.2121	8.83586	10.0825	9.01675	11.9065	10.1037	8.49262	11.0108	6.11701	3.71911	10.7497	9.67977	7.88927	9.14641	8.35776
Rab3il1	Rab3il1	RAB3A interacting protein-like 1	3.85105	1.39699	1.50291	6.28335	6.00197	5.53054	1.52051	5.80918	8.29394	5.88822	6.68065	11.3096	9.42409	9.75474	10.3125	8.36762	3.34637	3.73259	0.710228	5.00612	3.25163	5.43343	5.07758	4.30242
Rab3ip	Rab3ip	RAB3A interacting protein	15.9826	10.96	11.2745	29.7755	15.6095	14.0459	12.0666	18.1425	15.7102	11.6569	20.6554	18.4401	10.285	17.3223	23.9148	17.2308	24.1448	16.9669	16.8837	24.2508	32.5163	26.71	28.7978	23.5701
Rab40b	Rab40b	Rab40b, member RAS oncogene family	29.4005	21.1167	23.5267	49.3071	31.1684	29.7246	28.73	32.3184	42.5035	20.7957	40.834	55.7627	51.1734	68.3602	40.8393	53.0878	4.4624	5.20354	1.81838	4.0982	3.2089	2.6655	4.73835	4.93711
Rab40c	Rab40c	Rab40c, member RAS oncogene family	17.7495	20.0227	11.475	18.7142	18.4797	21.2044	16.8666	20.8791	18.1615	19.2576	14.0703	18.2982	15.3786	16.4549	19.693	17.986	9.27195	7.58012	7.38965	16.0765	14.2818	16.975	15.4073	13.965
Rab42	Rab42	RAB42, member RAS oncogene family	4.20541	0.548492	1.40547	1.63974	4.29922	3.00223	0.217606	2.39702	4.17854	1.79989	1.06661	1.59325	1.75931	1.93208	0.808352	0.595254	1.62909	1.62361	0.237574	1.2578	0	0.508273	1.43238	1.0129
Rab43	Rab43	RAB43, member RAS oncogene family	1.63324	0.384804	1.49905	3.54531	2.81388	2.36363	1.10448	2.96321	3.60627	2.55843	2.00013	2.26321	3.79062	4.4406	2.83164	1.83854	3.11247	0.970636	0.861852	2.5708	3.06495	1.52342	2.16742	2.2204
Rab4a	Rab4a	RAB4A, member RAS oncogene family	86.3431	105.164	76.8745	91.7709	109.208	100.984	86.9114	97.9533	83.8372	97.5725	86.4861	76.6818	74.1706	77.0872	94.371	72.0636	97.5225	96.4913	94.8219	107.16	95.1683	103.963	123.259	114.645
Rab4b	Rab4b	RAB4B, member RAS oncogene family	94.2967	84.9897	73.4246	87.4837	100.754	102.574	98.208	110.07	79.2147	90.2648	75.0832	89.9145	114.322	83.1679	104.148	98.6793	72.9149	75.5851	69.5873	101.668	80.9035	92.6832	122.402	120.198
Rab5a	Rab5a	RAB5A, member RAS oncogene family	77.2125	76.9963	57.2336	82.62	80.5716	70.4287	40.7545	44.3264	69.4962	62.7444	71.896	55.5912	48.1254	58.5932	41.1561	31.494	82.3422	75.5643	64.0429	80.0738	81.5237	74.5631	55.4645	61.6181
Rab5al1	Rab5al1	Rab5a, member RAS oncogene family-like 1	82.6325	43.5286	50.0804	94.2488	82.4364	62.1899	16.7017	48.0165	71.1665	56.2594	61.0034	52.2237	40.7438	57.255	39.8226	27.2144	78.3774	66.3329	34.2025	76.0927	76.5688	59.8792	43.9418	42.7211
Rab5b	Rab5b	RAB5B, member RAS oncogene family	114.582	96.2089	82.7368	123.071	112.207	101.519	75.0279	109.796	115.077	108.367	103.38	108.565	103.579	115.347	106.173	80.5724	110.62	100.878	62.2597	114.262	91.0326	98.127	104.658	109.333
Rab5c	Rab5c	RAB5C, member RAS oncogene family	124.011	122.456	108.914	149.161	135.884	133.772	129.694	152.183	158.024	147.424	140.502	156.021	148.236	154.25	162.809	150.613	131.269	112.831	93.3634	127.481	116.63	122.905	141.993	151.738
Rab5if	Rab5if	RAB5 interacting factor	83.777	64.257	71.1281	95.1974	84.0223	79.1181	75.0499	79.6964	74.0265	80.1165	89.2115	91.8212	81.4304	79.7623	85.8743	84.5246	64.1168	58.6414	58.2901	83.6333	86.112	78.3702	69.6291	65.6764
Rab6a	Rab6a	RAB6A, member RAS oncogene family	470.758	270.383	301.618	441.749	449.943	348.528	191.821	269.627	326.699	248.682	314.259	307.315	361.399	298.531	227.21	188.753	382.556	259.507	224.279	279.303	383.89	276.622	246.217	276.231
Rab6b	Rab6b	RAB6B, member RAS oncogene family	459.919	186.865	302.715	404.895	398.672	254.157	276.733	393.618	250.214	190.344	271.127	273.254	230.241	207.814	294.9	194.064	475.445	309.543	247.617	323.761	436.458	295.783	452.996	444.094
Rab7a	Rab7a	RAB7A, member RAS oncogene family	297.173	257.752	221.69	307.507	292.03	271.24	281.593	273.844	272.446	263.398	258.031	265.034	251.754	282.478	256.733	230.726	213.405	195.421	178.109	244.828	253.975	238.204	242.398	250.638
Rab7b	Rab7b	Rab7b, member RAS oncogene family	4.41083	4.7736	3.69686	5.55195	3.63787	4.94264	2.12767	4.24105	7.34048	8.29152	4.2834	5.95476	3.85721	5.12025	5.69287	2.53565	3.25614	3.54723	2.78636	6.34822	2.43705	3.78577	2.39981	3.51221
Rab8a	Rab8a	RAB8A, member RAS oncogene family	32.0989	29.4069	26.8124	38.9116	31.3918	38.0799	36.7	41.0123	33.4436	38.6698	37.6175	38.4966	33.3427	41.6691	44.3257	35.141	29.0825	29.2499	22.9979	39.3257	31.0607	37.9589	41.8807	40.2546
Rab8b	Rab8b	RAB8B, member RAS oncogene family	12.5161	6.51	9.43352	22.7306	8.92682	14.0688	7.68254	7.69904	18.5725	14.0765	11.3179	14.2924	22.2181	15.992	7.8617	8.68026	13.383	9.55067	9.50697	12.5689	14.4955	11.8654	7.89504	8.35116
Rab9a	Rab9a	RAB9A, member RAS oncogene family	27.3601	32.831	23.0673	30.6529	26.3016	32.663	19.0195	18.8498	25.4728	29.4597	29.9412	27.0862	24.0735	26.0427	18.5374	19.8538	26.4355	27.3622	25.7425	30.2333	28.4025	31.1035	20.861	24.1119
Rab9b	Rab9b	RAB9B, member RAS oncogene family	15.9637	12.1907	11.7501	19.8365	16.0876	13.5581	8.02049	9.38241	14.1562	9.21282	15.324	10.805	8.4869	17.9147	5.3637	6.13268	14.8468	23.3172	7.57815	21.589	9.63533	10.7202	8.38196	7.03386
Rabac1	Rabac1	Rab acceptor 1	318.563	319.126	269.58	291.342	357.578	323.263	500.103	427.636	247.888	274.763	290.601	300.628	293.437	315.769	404.224	395.183	220.07	288.477	215.739	316.38	235.008	275.925	413.883	375.273
Rabep1	Rabep1	rabaptin, RAB GTPase binding effector protein 1	58.9559	39.1572	41.1733	56.1443	52.0958	49.0805	33.2034	47.1367	57.0877	49.4883	45.0709	44.2945	45.4081	47.9422	35.2957	26.8683	66.3515	50.5709	34.6941	52.1919	51.7809	41.632	38.7158	43.9911
Rabep2	Rabep2	rabaptin, RAB GTPase binding effector protein 2	6.80908	5.97012	5.38777	8.62955	6.5207	8.65708	7.35628	9.43104	7.85085	7.77965	8.79865	7.71219	8.13307	9.18794	9.82596	6.63693	7.72604	6.19754	7.33246	9.8765	11.0876	12.7046	12.6125	9.13347
Rabepk	Rabepk	Rab9 effector protein with kelch motifs	37.0656	27.5473	31.3045	41.0611	33.6927	33.1726	37.3071	39.0144	35.529	34.164	43.9401	36.9173	31.5255	38.4177	43.2615	40.0865	39.0516	38.2254	36.3858	42.9094	46.2197	40.544	50.3096	48.1117
Rabgap1	Rabgap1	RAB GTPase activating protein 1	34.7309	14.9174	17.3861	35.2425	34.2652	28.5445	15.8534	29.6738	28.7255	21.4971	22.4943	26.5218	18.9558	31.0174	24.1866	20.1803	24.2004	18.8291	9.64342	23.4352	18.77	16.1792	21.6466	22.4574
Rabgap1l	Rabgap1l	RAB GTPase activating protein 1-like	14.3283	3.94025	5.33764	21.313	15.7159	14.6549	3.75221	8.26349	11.1733	7.34243	6.78373	6.22069	6.94307	6.5641	6.24886	6.0687	10.7629	3.95585	1.55159	4.20575	4.11113	2.74716	4.47391	2.48534
Rabgef1	Rabgef1	RAB guanine nucleotide exchange factor 1	16.1409	10.3361	8.88726	18.317	15.6556	12.4528	11.3127	13.6342	13.4949	10.7914	12.7421	11.5693	9.85815	13.2055	13.5963	9.30483	13.2967	10.2228	6.9992	15.0739	14.2472	13.3688	14.1474	11.8331
Rabggta	Rabggta	Rab geranylgeranyltransferase subunit alpha	23.0608	10.9513	15.7185	22.8593	23.5588	18.1952	22.3365	30.4598	15.8794	15.0936	15.4887	21.2326	17.7389	22.3019	22.8508	20.6444	10.8911	10.6654	8.13491	19.5542	16.9026	15.9204	22.0701	15.1036
Rabggtb	Rabggtb	Rab geranylgeranyltransferase subunit beta	84.081	86.1869	75.739	93.7816	89.9863	88.4278	89.0679	86.9817	75.9197	77.1994	97.7292	77.0834	61.8119	93.6386	77.1089	65.132	89.3022	99.4365	80.36	95.7212	85.8385	84.318	91.1714	86.218
Rabif	Rabif	RAB interacting factor	5.94436	0.542612	1.40985	6.61255	6.00378	1.88146	0	0.828438	3.85161	3.41035	1.08973	0.73251	2.49823	5.09967	1.27753	3.34806	4.61105	0.455118	0	0	8.81601	1.63864	0	0
Rabl2	Rabl2	RAB, member of RAS oncogene family like 2	20.0075	11.0785	15.5835	16.9484	19.3112	17.2122	22.4368	22.6481	12.1225	11.3497	18.1164	16.4654	9.6893	17.7262	18.8841	16.9366	11.0756	11.9568	10.7061	19.238	18.9375	14.0205	20.4971	19.4283
Rabl2a	Rabl2a	RAB, member of RAS oncogene family-like 2A	0.812185	0.257868	1.05874	0.707941	1.27252	0.294235	0	0.671671	0.594039	0	0.162664	0.941377	0.524306	0.754124	0.785633	0	0.444375	0.527455	0.34535	2.00326	0.736971	0.453676	1.36335	0.169487
Rabl3	Rabl3	RAB, member of RAS oncogene family-like 3	4.60802	3.15958	3.44054	5.5503	6.40193	3.69693	3.79196	3.63574	4.20401	4.17562	4.29807	3.51647	4.35398	4.00288	3.00793	3.03468	5.6659	3.30734	3.00583	5.86465	6.02828	5.7961	3.99057	2.9479
Rabl6	Rabl6	RAB, member RAS oncogene family-like 6	97.8872	47.0617	57.9743	90.0666	80.4471	74.8189	75.2142	98.7388	70.3847	65.1775	63.3388	76.5494	73.5131	79.372	75.3538	67.3691	73.4145	56.4727	39.5599	84.1416	79.9976	73.49	83.9983	75.0057
Rac1	Rac1	Rac family small GTPase 1	353.672	290.864	231.92	423.358	369.372	362.507	237.445	353.716	373.25	361.766	307.657	308.206	332.297	378.061	358.507	293.708	301.701	248.027	173.643	321.475	261.651	278.455	318.912	294.916
Rac2	Rac2	Rac family small GTPase 2	1.35723	2.21019	0.997609	1.50895	4.80605	4.82136	4.26796	6.1636	3.84975	4.21097	2.718	2.16228	7.10212	4.65578	3.37934	4.76088	3.22026	2.05131	1.26415	3.3051	4.96268	6.62491	4.09173	5.37444
Rac3	Rac3	Rac family small GTPase 3	77.0246	51.3966	73.4786	69.3252	66.736	59.668	110.145	108.294	40.1731	41.8937	69.8519	55.2455	34.4133	54.3774	80.2745	80.1016	75.1585	100.568	50.8025	78.4396	56.2361	48.4196	125.916	112.134
Racgap1	Racgap1	Rac GTPase-activating protein 1	1.40128	0.468829	0.991626	0.772503	0.751123	0.812734	0.499225	1.10311	1.03672	1.09345	0.854938	1.12114	0.684711	0.947463	1.07088	0.622796	0.86218	0.428285	0.501284	1.41608	1.06092	0.9857	1.2138	0.942782
Rack1/ENSRNOG00000052620	Rack1	receptor for activated C kinase 1	250.616	303.729	217.929	283.413	273.935	276.191	327.296	333.869	317.177	339.8	327.896	328.305	270.78	377.556	362.185	360.298	245.603	269.658	203.006	298.785	245.938	267.202	319.71	315.487
Rad1	Rad1	RAD1 checkpoint DNA exonuclease	8.11193	6.75118	8.09553	8.32244	8.64504	7.61215	11.2558	7.98239	7.21648	8.89903	8.04145	9.38685	6.19606	9.37919	6.48298	7.02393	5.6963	6.66873	5.46909	6.09099	6.14904	5.82152	6.29437	5.25543
Rad17	Rad17	RAD17 checkpoint clamp loader component	7.04508	5.87586	5.09936	6.92233	8.12233	7.60594	4.93396	5.63783	6.4485	6.36715	6.3795	7.44368	4.90823	8.2044	5.39204	4.41144	4.33146	4.17926	3.18128	4.70392	5.7196	5.75163	4.59402	5.07231
Rad18	Rad18	RAD18 E3 ubiquitin protein ligase	5.16134	4.75388	3.36397	4.58094	3.96433	4.01469	5.49934	2.88379	3.55115	4.08378	3.79059	3.4655	4.11554	4.25023	4.29076	2.99782	5.33	5.13511	5.65608	4.55856	5.206	4.54083	4.41703	5.24367
Rad21	Rad21	RAD21 cohesin complex component	44.8291	37.2742	30.9569	55.3319	46.0632	49.869	20.2885	32.6658	53.8398	48.1934	42.8494	39.9822	33.3233	49.577	29.2571	21.8345	52.3191	38.1074	29.7482	48.0405	46.5349	44.7954	29.694	32.3426
Rad23a	Rad23a	RAD23 homolog A, nucleotide excision repair protein	64.561	48.9366	47.8355	68.4804	66.1646	61.923	63.4278	73.3539	56.7711	65.2106	65.358	62.8084	61.2217	71.2679	66.9083	56.6228	61.8737	55.9193	48.5537	75.2938	63.9822	66.8566	89.4306	85.3537
Rad23b	Rad23b	RAD23 homolog B, nucleotide excision repair protein	140.458	81.9594	97.8783	127.356	131.509	101.992	55.2915	85.7162	93.5871	78.1903	100.698	106.621	87.4557	114.5	71.6639	56.9189	94.1007	85.0093	58.4336	94.5109	93.4819	84.5219	60.4867	66.7921
Rad50	Rad50	RAD50 double strand break repair protein	5.66831	3.15247	3.82869	5.63605	4.94379	4.44907	4.36999	4.83581	3.96563	3.43851	4.23385	4.23573	3.78385	4.59038	3.65154	3.10789	3.53637	4.51469	1.71504	4.5847	4.01333	4.2279	3.88402	2.95884
Rad51	Rad51	RAD51 recombinase	1.66853	1.07449	1.06361	1.09877	1.35376	1.43064	0.419459	1.30072	0.838643	1.06532	1.35746	0.876246	0.91473	1.81494	0.974696	0.777891	0.976706	0.774263	1.37518	1.35059	1.56788	1.07583	0.985513	1.32311
Rad51ap1	Rad51ap1	RAD51 associated protein 1	3.50134	1.53021	2.59211	3.60622	3.33985	2.77385	1.85013	3.1288	2.31435	4.04104	3.5171	3.23362	2.6239	2.91109	3.46683	2.67586	2.73259	1.0251	1.15045	2.90879	3.29846	2.86246	2.78475	4.11775
Rad51b	Rad51b	RAD51 paralog B	0.710221	1.01945	0.195529	0.818149	0.54964	1.06744	0.864522	0.111819	0.503615	1.62407	1.27305	0.808838	0.830822	0.548549	0.707909	0.389993	0.537319	0.655445	0.928148	1.35511	0.483939	1.35415	0.957698	0.774557
Rad51c	Rad51c	RAD51 paralog C	1.75895	0.989153	0.974654	2.3801	1.33148	1.56229	1.56101	1.22921	2.43565	1.33489	1.6192	2.10465	1.44831	1.12997	1.32181	1.33061	1.041	0.993422	1.11489	1.3871	1.4607	1.45807	1.3177	1.51605
Rad51d	Rad51d	RAD51 paralog D	4.47706	2.72992	2.73827	7.28336	3.76522	5.27213	2.30291	3.7045	5.00595	5.07307	5.58493	5.88281	4.41275	4.34229	5.00118	4.71215	6.08298	2.94647	2.59105	5.88389	4.23895	5.24709	4.24163	2.70839
Rad52	Rad52	RAD52 homolog, DNA repair protein	11.4049	9.72205	13.9001	24.5987	8.79245	13.6401	14.8879	13.7987	9.68033	7.43134	14.7322	11.15	13.8676	17.7155	15.988	14.7974	7.19744	4.88657	6.20513	9.44864	10.5486	12.1873	11.6912	7.03619
Rad54l2	Rad54l2	RAD54 like 2	0.907811	0.163127	0.526465	1.66762	0.883488	0.999887	0.189909	0.549272	1.09253	0.782894	0.513249	0.606511	0.556114	0.889147	0.78313	0.392372	1.19419	1.03686	0.107442	0.550414	0.987831	0.53443	0.448454	0.758999
Rad9a	Rad9a	RAD9 checkpoint clamp component A	10.1457	6.51098	6.26369	13.9924	7.76795	9.83865	6.23585	11.2115	10.4642	9.9714	12.2935	11.0517	11.4367	14.836	14.8747	10.3805	9.07335	8.28061	4.99951	10.6526	8.57598	9.41545	15.037	9.64414
Rad9b	Rad9b	RAD9 checkpoint clamp component B	1.1736	2.13479	1.09675	2.9743	1.74226	2.0267	1.93691	0.961064	1.63779	2.38105	2.23539	1.97863	1.35685	2.0601	2.41538	1.71429	1.83891	1.35513	1.016	1.83966	1.39517	1.43624	1.77812	1.2936
Radil	Radil	Rap associating with DIL domain	4.00557	1.59873	2.77407	4.22415	3.57079	3.24047	4.68729	6.08455	2.48722	1.55201	3.02844	3.67269	3.24548	3.88898	3.02231	3.5636	2.88914	3.49591	1.30951	3.85578	1.49102	2.00039	4.23661	4.93535
Rae1	Rae1	ribonucleic acid export 1	37.9688	28.487	27.3538	37.9184	41.9665	33.2491	33.6199	46.8419	33.4085	27.062	36.3159	40.4329	36.3548	43.0637	45.7399	42.0889	26.4357	28.5392	16.3246	33.335	27.8296	29.35	38.216	41.6622
Raf1	Raf1	Raf-1 proto-oncogene, serine/threonine kinase	33.4579	17.0502	20.765	44.0468	32.0641	28.6969	25.2278	39.2223	31.4984	27.1687	31.0435	36.6954	27.7492	37.1941	38.0282	31.9508	23.0575	16.9783	14.4647	29.7787	31.6936	28.9969	35.2054	27.8897
Rai1	Rai1	retinoic acid induced 1	10.0428	3.78494	6.85254	13.2423	8.4645	8.69589	9.32154	11.7274	6.79761	5.55866	8.37959	10.3448	8.91555	11.1396	11.0628	8.69885	8.97683	6.41205	4.28158	8.7202	8.94861	7.59566	12.0241	10.8605
Rai14	Rai14	retinoic acid induced 14	1.28576	6.24681	0.384254	0.643552	4.3237	3.0972	0.322386	1.26992	0.968012	1.06762	1.26681	0.677726	0.430164	0.613822	0.804703	0.311516	0.87915	0.428944	0.475193	0.699817	0.988457	1.1088	1.39336	0.353374
Rai2	Rai2	retinoic acid induced 2	4.6861	2.72236	4.15225	4.86681	4.26239	4.01413	3.59305	5.36011	3.69806	2.26795	6.25997	5.26363	2.97262	5.68153	5.57478	3.66147	2.71134	4.81682	2.11521	4.02002	1.84227	3.30599	5.84091	3.47773
Rala	Rala	RAS like proto-oncogene A	52.6303	48.5494	35.593	54.8277	59.9397	55.5971	13.8904	33.0135	58.108	59.0375	35.5335	35.954	52.5329	34.1618	21.499	19.7389	50.1837	33.2386	23.616	37.8877	39.6784	34.3643	21.4807	19.0565
Ralb	Ralb	RAS like proto-oncogene B	34.4073	24.3552	23.5963	34.0269	31.5404	37.2473	27.7041	32.2285	26.2468	26.0453	24.5589	27.7637	27.27	21.2899	34.8272	23.0916	25.7434	22.6852	24.7376	29.1698	42.2442	38.455	38.9504	32.905
Ralbp1	Ralbp1	ralA binding protein 1	33.5547	25.4141	21.626	26.3879	33.4261	31.5742	22.3554	29.9171	25.995	27.7353	22.1869	19.5946	20.4566	24.4034	22.6768	15.1914	22.7189	22.308	15.1456	28.2792	23.1125	24.7948	23.8331	21.7386
Ralgapa1	Ralgapa1	Ral GTPase activating protein catalytic alpha subunit 1	18.7271	5.25591	9.99293	23.7306	15.613	11.5237	2.99816	11.0433	13.5229	8.80507	18.4349	16.2212	8.47299	21.4108	8.42186	7.14768	13.0522	7.24544	4.50802	10.4727	13.9269	8.35266	8.26744	6.96714
Ralgapa2	Ralgapa2	Ral GTPase activating protein catalytic alpha subunit 2	1.1282	0.204846	0.473096	1.8082	0.806775	0.70096	0.127751	0.788116	1.22879	0.612462	0.653617	0.922472	0.579843	1.00919	0.781361	0.554149	1.0111	0.297043	0.224186	0.549084	1.23588	0.60973	0.545359	0.67158
Ralgapb	Ralgapb	Ral GTPase activating protein non-catalytic beta subunit	22.0409	10.1487	13.4889	22.214	18.4973	15.3535	11.9968	16.1584	15.6153	13.5269	14.6778	14.0863	14.1463	15.661	14.1473	11.3155	14.2325	10.4848	8.86653	14.2611	15.2764	14.4732	13.3522	12.5922
Ralgds	Ralgds	ral guanine nucleotide dissociation stimulator	22.1476	25.7364	14.2352	34.4167	25.6414	35.7843	15.6776	28.2228	34.2138	38.8247	20.2925	22.141	24.6577	24.2307	34.1292	18.5076	20.9661	14.8964	12.3323	40.3405	27.6384	36.8132	28.6155	24.3346
Ralgps1	Ralgps1	Ral GEF with PH domain and SH3 binding motif 1	10.8403	6.04767	6.35225	15.7487	9.69112	10.217	5.63671	9.70262	11.1492	9.21262	9.3886	9.08783	7.37605	10.9386	8.23021	6.11255	9.87695	6.44023	4.15257	10.6556	9.9905	9.85483	8.39813	6.34784
Ralgps2	Ralgps2	Ral GEF with PH domain and SH3 binding motif 2	4.31022	1.3347	2.98654	11.0017	4.52372	4.2142	3.15387	3.0283	4.5877	2.55795	4.85836	6.07763	1.89111	5.16205	4.72501	4.72135	4.94388	3.04256	1.41078	3.18089	3.50909	2.42673	2.62677	3.67027
Raly	Raly	RALY heterogeneous nuclear ribonucleoprotein	150.866	133.679	104.334	126.253	156.469	161.999	137.753	168.422	130.734	154.264	109.177	103.991	120.054	116.698	129.994	105.567	128.684	126.587	78.4008	145.614	116.715	136.805	141.682	141.75
Ralyl	Ralyl	RALY RNA binding protein-like	75.0506	47.7434	59.0489	77.1501	68.6837	54.1161	55.2823	64.2419	48.5711	45.0485	59.2002	58.5392	50.6235	58.2663	44.3509	46.3054	84.4917	87.5669	54.6323	70.6783	73.283	63.4846	62.1024	70.4588
Ramac	Ramac	RNA guanine-7 methyltransferase activating subunit	54.0729	63.5718	52.091	60.2769	64.5045	53.2239	61.2965	50.8967	53.7271	55.7907	52.1566	53.7832	47.7014	52.3004	42.6189	38.0494	63.0559	75.8659	62.0922	64.5234	67.6334	56.8146	57.8954	66.8421
Ramp1	Ramp1	receptor activity modifying protein 1	73.6069	108.958	77.7712	38.5381	95.854	72.4332	135.515	115.271	35.7132	46.1034	24.4264	17.9538	15.4231	17.6957	29.8164	28.14	42.8291	51.6747	38.1286	59.3676	31.7237	37.8754	42.5015	67.0772
Ramp2	Ramp2	receptor activity modifying protein 2	38.9612	20.0251	26.0364	51.6519	29.5134	33.9983	55.1677	43.1853	33.9759	37.5352	36.1899	47.9189	47.6085	34.2506	57.316	65.3265	14.9637	34.9899	10.8718	50.869	16.9848	34.5081	28.4882	36.0697
Ramp3	Ramp3	receptor activity modifying protein 3	21.3448	21.378	23.0127	95.359	25.4456	14.8853	50.8419	42.7586	37.1229	9.75708	120.657	4.85629	8.15078	13.3775	91.1994	7.73971	235.635	159.728	215.06	178.374	251.533	185.816	289.231	305.51
Ran	Ran	RAN, member RAS oncogene family	288.687	246.321	219.64	290.118	322.702	248.994	255.157	278.485	240.529	208.229	262.729	239.056	172.693	265.101	230.59	222.928	261.723	240.995	192.576	272.122	256.354	225.017	244.886	253.742
Ranbp1	Ranbp1	RAN binding protein 1	101.734	102.379	89.5876	113.161	118.927	96.7179	124.833	108.167	101.675	92.8866	105.546	97.5536	81.1873	105.168	102.122	102.579	103.755	105.112	90.0912	110.249	96.9256	97.5566	116.963	129.306
Ranbp10	Ranbp10	RAN binding protein 10	9.05207	5.19217	6.06564	11.363	7.67538	9.8493	6.91061	10.3782	7.38837	6.39167	8.1824	7.72891	6.56803	9.46275	8.20835	6.35911	6.6631	5.43067	4.20159	8.47893	8.33851	7.19739	8.89742	6.68137
Ranbp17	Ranbp17	RAN binding protein 17	0.622752	0.469356	0.393963	1.33791	0.738889	0.861315	0.522489	0.453335	0.821334	0.684203	0.909442	0.729219	0.501009	0.938872	0.862264	0.538389	0.954323	0.728901	0.759249	1.14988	1.25374	1.12551	1.27677	1.09259
Ranbp2/294429	Ranbp2	RAN binding protein 2	23.0417	20.7203	22.9516	23.2637	20.9397	20.8107	11.9147	18.7295	17.9494	18.3705	23.7273	22.3395	20.2729	24.5242	14.6249	12.4055	12.9006	16.7722	10.4964	15.9099	17.75	16.0749	11.6408	8.9328
Ranbp2/ENSRNOG00000000796	Ranbp2	RAN binding protein 2	7.10998	4.11712	4.25794	10.1046	7.00913	6.15753	2.91343	2.88261	6.11558	4.44473	4.88919	5.076	5.09861	5.69122	2.30808	2.05462	6.40029	3.20293	2.52	3.91407	4.40507	2.93382	1.63249	1.99946
Ranbp3	Ranbp3	RAN binding protein 3	63.9894	34.4057	42.9074	67.1431	62.6009	58.3285	45.3819	69.0754	47.4809	48.6581	52.6033	59.4179	51.0678	68.9493	67.1028	56.7689	44.7235	41.5963	22.1343	51.4001	47.9241	43.9642	58.8485	55.5843
Ranbp3l	Ranbp3l	RAN binding protein 3-like	1.21648	0.162972	1.34278	1.77801	0.598768	0.49734	0.639649	1.37523	3.735	1.11361	3.85475	1.50846	2.02568	2.38857	1.5353	0.466607	0.650959	0.232245	0.279631	0.363877	0.0916348	0.25341	0.251512	0.232028
Ranbp6	Ranbp6	RAN binding protein 6	9.85782	3.33488	5.40573	15.3871	8.62638	7.58606	1.19431	4.84723	7.61062	5.61077	8.2709	6.89797	6.26926	7.57981	4.11127	3.18322	12.7446	7.8906	4.35379	9.81134	11.3748	6.88843	5.73537	5.48465
Ranbp9	Ranbp9	RAN binding protein 9	33.219	18.6923	21.9375	29.9063	33.4276	25.6426	15.0858	27.485	18.4699	17.5949	26.3357	22.3046	17.4356	23.4824	20.7021	14.4789	28.6741	20.4438	17.3412	25.1651	28.0212	24.4106	25.6521	21.4694
Rangap1	Rangap1	RAN GTPase activating protein 1	144.864	82.5403	85.6064	130.893	138.278	108.46	137.683	153.782	80.8696	67.5703	107.812	118.889	100.08	111.402	134.339	114.193	129.858	125.878	73.8594	113.001	108.107	108.36	178.824	185.066
Rangrf	Rangrf	RAN guanine nucleotide release factor	24.6216	25.244	23.9631	32.6984	22.4874	27.4662	41.727	36.1713	22.9068	25.1042	32.1315	28.9348	22.1828	22.9006	32.6707	32.3372	30.765	27.2169	27.4129	36.5247	30.9247	29.1004	37.6174	38.0862
Rap1a	Rap1a	RAP1A, member of RAS oncogene family	24.9173	50.8246	22.7483	37.9736	33.3332	48.8266	14.1067	17.1564	47.5805	58.8279	33.985	27.4495	27.746	36.1109	22.1892	11.1203	28.6085	28.2631	32.66	53.6773	37.1795	51.9654	17.7037	19.8278
Rap1b	Rap1b	RAP1B, member of RAS oncogene family	66.36	60.7232	53.7165	95.8685	77.7995	80.5222	29.753	70.7372	100.444	83.7005	95.0196	86.3806	74.3043	86.855	82.4078	66.507	83.9094	60.2159	42.3666	67.6981	79.019	63.8914	67.5303	60.9174
Rap1gap	Rap1gap	Rap1 GTPase-activating protein	128.263	49.7573	68.5295	165.116	123.868	103.877	83.7412	137.846	83.0515	70.4487	175.047	106.803	71.9929	154.338	127.572	62.772	178.522	118.038	139.675	226.82	298.078	237.746	295.698	242.759
Rap1gap2	Rap1gap2	RAP1 GTPase activating protein 2	90.303	43.7984	70.8786	80.003	84.2059	43.4849	72.332	102.64	70.7009	30.6518	50.0493	59.7788	30.9065	64.8018	58.5461	49.1974	50.1974	23.8304	25.6983	33.2861	43.4803	35.2327	52.0536	42.3912
Rap1gds1	Rap1gds1	Rap1 GTPase-GDP dissociation stimulator 1	171.637	133.873	108.502	156.907	172.717	130.529	107.882	129.736	96.0798	96.8064	126.786	68.4181	103.461	66.8854	111.802	59.8072	190.656	146.434	171.803	188.182	300.205	232.192	264.127	258.647
Rap2a	Rap2a	RAP2A, member of RAS oncogene family	31.5636	14.4445	22.0706	28.4425	29.198	26.3153	12.706	28.1314	25.4539	23.44	16.6154	15.456	27.0527	19.0563	14.0848	9.69139	25.3036	16.7506	10.062	19.2545	17.8268	17.2319	17.4484	19.9498
Rap2b	Rap2b	RAP2B, member of RAS oncogene family	25.4566	9.02911	12.5325	31.9547	27.9851	16.9094	10.3612	18.2722	31.4373	14.4411	16.7667	22.4708	24.394	27.0665	23.428	21.6223	13.0965	11.2115	1.75623	9.4215	7.46563	8.80085	7.92039	10.7696
Rap2c	Rap2c	RAP2C, member of RAS oncogene family	17.7021	20.3938	18.4168	20.4496	17.9645	17.7626	8.66281	7.38918	19.4626	20.5586	17.8039	15.2642	16.4864	17.4774	6.10901	5.22293	19.7927	15.8671	16.065	19.2871	18.8595	18.147	6.42842	7.69318
Rapgef1	Rapgef1	Rap guanine nucleotide exchange factor 1	13.122	3.22921	5.59553	16.8783	12.1205	9.30608	2.69309	13.0095	12.0911	9.2063	7.49771	10.6651	8.37763	9.97377	9.3545	7.77969	13.7913	5.75205	1.94823	9.96227	10.9831	7.51891	8.79337	8.27827
Rapgef2	Rapgef2	Rap guanine nucleotide exchange factor 2	25.1255	13.7352	15.7422	24.426	25.5088	19.8919	12.95	20.9409	15.2871	13.6826	12.5453	17.3885	19.2036	16.9095	15.9901	12.599	12.6878	10.515	5.17111	9.99763	8.36639	8.21561	8.86112	10.481
Rapgef3	Rapgef3	Rap guanine nucleotide exchange factor 3	14.7694	10.1869	11.1023	20.6419	14.4127	18.1016	12.0446	14.6651	16.024	15.8816	18.1997	13.8966	16.8029	18.7179	18.5121	10.3656	22.4143	15.2382	12.0843	23.9882	22.4871	22.8292	30.5843	19.4589
Rapgef4	Rapgef4	Rap guanine nucleotide exchange factor 4	134.384	112.353	95.1053	89.8841	148.808	124.728	24.2178	73.367	118.585	115.207	40.6731	64.7601	66.4314	55.7	63.0258	34.415	82.4776	25.614	56.5729	64.0719	62.8869	77.3843	40.7174	26.6123
Rapgef5	Rapgef5	Rap guanine nucleotide exchange factor 5	34.4281	9.70462	22.6418	39.9032	24.0187	21.6159	17.1251	32.9782	30.4343	21.2591	29.7536	32.6315	22.9972	42.132	25.5279	23.8848	4.76934	3.24679	3.38761	9.17475	7.25365	9.14315	5.23984	5.7745
Rapgef6	Rapgef6	Rap guanine nucleotide exchange factor 6	1.26344	0.789441	0.609969	3.69962	1.43593	1.87132	0.298132	1.06978	1.40682	1.32796	1.45053	1.25506	1.19813	1.91246	1.23867	0.99305	2.62432	1.38041	0.601959	1.48851	1.58131	1.15101	1.36496	1.1224
Rapgefl1	Rapgefl1	Rap guanine nucleotide exchange factor like 1	150.794	67.5556	105.791	150.085	136.343	105.394	108.706	165.049	122.519	70.6559	121.336	171.696	165.828	189.395	170.627	163.867	50.3549	41.1247	29.791	54.222	53.1752	51.6072	72.266	70.699
Raph1	Raph1	Ras association (RalGDS/AF-6) and pleckstrin homology domains 1	5.43006	1.3286	2.91827	4.11494	4.93773	3.19206	2.01988	5.04756	1.9654	1.8772	1.81868	1.73798	1.80299	1.59683	1.7627	1.81392	3.19628	1.92248	0.700449	1.56719	2.1858	1.59342	2.21614	1.94141
Rara	Rara	retinoic acid receptor, alpha	14.5212	7.45606	7.17798	9.18477	11.522	15.6041	11.4688	12.6084	7.5745	8.53577	9.58741	11.3134	12.2031	13.6902	9.52189	8.92208	3.32913	2.81747	3.64197	5.76479	7.79203	8.62078	7.0564	5.75534
Rarb	Rarb	retinoic acid receptor, beta	2.73794	1.4823	1.56895	3.42982	2.53186	2.14681	1.81055	1.72991	2.11879	1.96303	2.03537	2.05244	0.940086	1.65119	1.90279	0.749867	2.37218	2.66797	1.376	2.91686	2.05683	2.75959	2.03905	2.67101
Rarg	Rarg	retinoic acid receptor, gamma	4.53745	2.90083	3.31374	3.49857	3.4421	4.07768	4.58659	4.94145	3.72529	3.85202	4.48324	3.34139	3.55819	3.30305	4.90239	2.99325	2.28237	2.55501	2.1772	3.33751	3.45471	4.30863	4.62693	3.71391
Rarres1	Rarres1	retinoic acid receptor responder 1	2.29732	4.41312	1.99534	5.31064	3.26974	4.52007	2.77013	2.05881	6.95585	7.95067	5.33669	5.66176	7.01645	5.86194	6.08315	4.71742	9.4823	7.22768	8.30865	8.27366	12.4343	12.0404	9.02722	8.45742
Rarres2	Rarres2	retinoic acid receptor responder 2	20.0358	26.8773	29.0594	46.3318	23.4138	30.4324	53.0697	27.0443	69.9164	53.6806	43.8867	69.1269	74.3988	47.1375	57.7461	68.3526	12.2867	12.1569	23.8368	29.9229	31.456	28.2656	28.3134	14.8496
Rars1	Rars1	arginyl-tRNA synthetase 1	24.142	18.4767	17.5845	25.4136	24.1646	21.5941	24.1415	24.4904	19.8671	17.7283	22.7974	23.8933	16.782	25.8198	25.1044	24.4215	16.5595	24.018	17.2787	22.6436	19.7333	20.1964	22.0966	20.6499
Rars2	Rars2	arginyl-tRNA synthetase 2, mitochondrial	4.75349	4.05027	4.04545	6.39136	5.03781	5.1525	6.1242	4.00705	4.66853	3.75298	5.97556	4.6128	4.53675	5.52329	4.29467	3.62966	5.28523	4.71394	3.65212	5.55017	4.88411	5.3684	4.64182	4.55752
Rasa1	Rasa1	RAS p21 protein activator 1	19.8737	10.0096	13.8521	18.4469	18.7917	14.5621	5.25313	12.1968	11.8754	9.27009	11.8351	12.4524	8.67898	13.6991	8.25573	6.60388	10.8342	6.94471	4.40204	10.3239	10.2396	7.1451	5.2022	5.30907
Rasa2	Rasa2	RAS p21 protein activator 2	4.47359	3.2301	3.51417	5.10523	4.03756	3.94054	2.57908	2.83157	3.36175	1.76776	3.92151	4.15143	2.93893	4.88906	3.16925	2.77252	3.14618	1.86548	2.30051	2.60153	3.41108	2.47322	2.07825	2.06797
Rasa3	Rasa3	RAS p21 protein activator 3	23.4502	11.5802	18.5226	20.7625	21.8434	20.4982	22.808	29.307	17.0995	18.6473	15.765	20.7309	18.8288	19.896	17.3108	14.5292	12.6589	9.56197	6.42894	15.3522	12.4884	14.4756	12.0973	10.6964
Rasa4	Rasa4	RAS p21 protein activator 4	1.0204	0.984422	1.08361	6.20389	2.00112	2.49792	2.32749	1.86856	2.16059	1.45559	3.47569	1.48002	2.41797	2.50439	3.67568	1.62994	7.77816	3.88733	6.26867	7.49163	13.2616	11.7246	9.39163	8.66229
Rasal1	Rasal1	RAS protein activator like 1	24.1164	23.0439	20.4267	36.3111	38.2445	36.4733	31.0176	54.2515	22.8983	23.6237	14.5974	36.1871	50.1389	28.7656	31.2354	45.1374	16.1799	14.9963	5.17403	5.16224	5.71046	5.43222	23.4565	20.0248
Rasal2	Rasal2	RAS protein activator like 2	5.12376	0.995642	2.19672	6.76375	4.09949	3.69543	2.20947	3.94791	3.34859	2.08903	2.84129	2.84169	2.99886	3.54018	2.60127	1.80326	6.85081	2.31463	1.53576	2.25203	3.8753	2.18091	3.5213	3.31989
Rasal3	Rasal3	RAS protein activator like 3	0.219683	0.251369	0.192659	0.880875	0.57587	0.98087	0.368459	0.658224	0.751842	0.851487	0.458995	1.36061	2.37276	0.883097	1.229	1.45674	0.450093	0.376669	0.234954	0.554361	0.714695	0.777246	0.874445	0.646065
Rasd1	Rasd1	ras related dexamethasone induced 1	20.0734	4.9594	15.7834	65.511	11.643	27.3765	30.1861	26.1016	36.4223	29.5424	49.4394	45.0004	79.2214	26.6879	49.2138	47.4941	103.842	62.1634	74.3231	51.1374	100.18	77.0184	162.512	144.366
Rasd2	Rasd2	RASD family, member 2	78.8711	26.4077	57.6424	42.1147	64.9784	42.1387	55.4085	62.4225	38.6615	39.2025	31.0085	39.1527	79.1655	22.9926	38.5948	36.0037	61.2365	33.9306	25.892	33.7935	45.0593	42.9958	68.2074	66.6945
Rasgef1a	Rasgef1a	RasGEF domain family, member 1A	93.3127	41.9237	69.8733	98.5924	101.325	72.261	43.3299	93.7906	100.321	58.1959	49.9692	93.8117	124.543	84.4884	64.0734	70.2352	24.9059	17.1099	5.24254	19.1377	13.6048	11.9654	15.5049	17.7007
Rasgef1b	Rasgef1b	RasGEF domain family, member 1B	44.3161	13.2129	23.1669	24.9821	46.0774	22.0708	14.5729	30.8766	13.7996	13.0664	15.5842	12.6536	11.3871	9.79145	15.2357	6.54375	27.7179	14.0367	9.02406	27.3329	40.4628	24.5582	27.3191	27.3746
Rasgef1c	Rasgef1c	RasGEF domain family, member 1C	22.3434	6.57998	16.155	3.25458	14.3493	9.56704	25.2076	32.0036	3.28182	5.91247	2.25733	1.44485	1.29076	2.08013	3.70371	0.736572	1.79806	1.65235	1.56487	5.10492	2.11043	5.41324	3.84931	2.70753
Rasgrf1	Rasgrf1	RAS protein-specific guanine nucleotide-releasing factor 1	198.364	62.2595	109.383	198.064	150.883	120.309	132.941	200.093	124.043	119.933	165.686	149.891	149.356	167.779	169.051	132.545	216.04	152.405	102.778	180.282	183.912	174.592	236.895	254.462
Rasgrp1	Rasgrp1	RAS guanyl releasing protein 1	102.512	30.5392	37.9709	100.065	123.134	92.2775	10.8383	58.5052	66.9286	62.3519	41.0676	62.4469	115.531	48.8075	39.0342	33.7976	39.9485	17.9042	14.146	24.0639	49.4566	23.6722	29.1316	28.0683
Rasgrp2	Rasgrp2	RAS guanyl releasing protein 2	13.3969	6.17018	7.88766	10.3387	9.33416	9.4922	7.216	11.8776	7.12578	7.88436	13.5846	7.59653	4.54439	10.0772	10.8787	4.70786	8.90657	10.6807	12.0233	21.2411	13.9554	17.0689	16.049	9.97498
Rasgrp3	Rasgrp3	RAS guanyl releasing protein 3	5.46241	7.89318	2.95726	9.18016	8.00353	10.6935	4.40539	4.61327	7.89388	8.64308	5.11642	4.21219	6.60472	5.7361	5.11654	2.93166	6.37697	5.8652	5.23401	11.8672	14.2859	17.8104	6.98191	5.088
Rasip1	Rasip1	Ras interacting protein 1	9.74519	4.91016	5.76324	7.07937	6.29698	6.50977	10.6717	10.9059	4.24058	5.56837	5.64494	5.29177	7.25711	5.0124	6.41255	4.85932	7.08441	6.95282	5.53308	8.8382	6.98901	8.77517	12.0729	10.1263
Rasl10a	Rasl10a	RAS-like, family 10, member A	67.3106	46.9875	56.7015	48.4415	64.921	58.6205	71.2675	72.6039	41.5102	22.4449	43.3689	65.9216	32.112	77.3696	59.0427	73.1792	17.8369	19.3759	19.2078	19.4246	21.9329	21.4051	28.3721	29.1027
Rasl10b/303382	Rasl10b	RAS-like, family 10, member B	2.89913	1.78854	1.29095	8.89841	5.98894	3.60958	1.4449	2.63156	8.51856	4.81053	3.3727	7.49456	6.30489	5.9493	3.34922	3.89058	4.81153	1.96005	0.532272	3.31725	4.09937	1.47711	2.50005	2.1809
Rasl10b/ENSRNOG00000055765	Rasl10b	RAS-like, family 10, member B	88.9046	54.282	76.8317	82.1806	81.9047	62.3109	59.614	88.4418	112.708	98.7802	75.9196	122.763	174.358	111.296	77.1998	84.0899	86.6163	62.3755	37.7389	62.1859	63.7514	59.5588	65.1017	69.7732
Rasl11a	Rasl11a	RAS-like family 11 member A	14.1841	3.77517	9.57954	16.2558	9.81079	8.64683	19.8131	12.4998	9.65819	5.8526	13.692	10.9173	16.6498	9.58283	20.8941	22.7644	18.5772	13.2932	12.5672	11.5924	19.8057	13.8997	26.1398	28.9669
Rasl11b	Rasl11b	RAS-like family 11 member B	71.5674	30.7145	53.9093	16.5668	51.5842	45.8365	71.7886	68.6951	18.4041	34.0999	3.71778	15.7317	62.1392	11.3706	5.22604	16.9247	3.51268	3.09219	3.16843	4.52013	7.13564	6.09896	6.03362	8.8382
Rasl12	Rasl12	RAS-like, family 12	2.00133	4.53391	1.4613	3.17488	3.08111	5.73472	1.82573	2.16474	3.8214	6.198	3.14851	2.40956	2.98395	2.28867	3.14783	1.1406	2.26275	2.34012	1.69948	4.73494	2.39323	5.36492	2.78146	2.09352
Rassf1	Rassf1	Ras association domain family member 1	8.96943	7.85948	7.01883	13.9588	12.6213	11.6394	13.357	12.8229	8.64764	9.7305	9.20768	9.65138	8.13203	12.1761	10.9058	9.29247	7.76396	7.95231	6.96795	13.7703	8.67527	11.5093	12.9522	12.9971
Rassf10	Rassf10	Ras association domain family member 10	0.456545	0.679392	0.343694	1.32898	0.339991	1.0744	0.325853	0.657162	0.925204	2.06022	0.760914	0.387328	0.85533	0.512818	1.01351	0.524811	0.880945	0.379681	0.311227	1.13074	0.424362	0.594257	0.950906	1.51887
Rassf2	Rassf2	Ras association domain family member 2	5.49415	6.9315	4.23439	15.0559	7.04762	11.2617	1.50596	6.28221	17.3103	14.212	8.30673	9.53202	9.01805	11.9318	8.44676	4.8204	13.2873	5.83105	3.6472	9.11678	9.66925	8.85529	5.56115	4.92362
Rassf3	Rassf3	Ras association domain family member 3	12.477	5.15196	7.90157	10.5851	6.73405	5.90409	9.34624	9.10209	7.92085	5.63615	13.516	4.21802	5.20206	4.69217	8.46557	2.486	15.1742	6.28225	11.5851	12.8719	20.2405	14.3916	19.7802	13.8073
Rassf4	Rassf4	Ras association domain family member 4	2.23676	2.25383	1.01715	7.32895	3.73739	3.87968	1.69429	3.30734	5.06962	4.61598	8.27638	6.90893	4.80017	7.85915	5.81228	4.65875	3.10787	3.15127	1.53204	10.6875	8.9226	10.2844	4.36823	3.88879
Rassf5	Rassf5	Ras association domain family member 5	41.2844	10.0627	29.4907	7.49549	31.4705	15.8286	35.9175	36.7897	5.81129	8.3816	6.34336	2.46222	3.64127	4.24588	5.63933	2.2128	9.10386	7.77922	7.0099	13.7642	14.3289	12.3844	15.2576	14.3023
Rassf6	Rassf6	Ras association domain family member 6	0.228902	0.126421	0.311662	0.839314	0.152925	0.319375	0.197836	0.25835	0.26768	0.17455	1.4482	0.175068	0.143987	0.3097	0.607818	0.11044	1.34422	0.717384	1.27316	1.29536	3.12751	3.33441	2.05074	1.47958
Rassf7	Rassf7	Ras association domain family member 7	7.88224	3.89343	5.69597	2.08404	6.55573	6.18819	7.71913	10.8711	2.16996	4.00936	2.31241	2.95261	1.95612	3.00608	3.89146	2.28412	0.878086	1.85983	1.31276	2.35236	1.18104	1.18634	2.78377	3.57003
Rassf8	Rassf8	Ras association domain family member 8	3.22264	4.37826	1.94727	6.80411	4.71143	7.22572	1.48179	2.81472	7.85916	7.87252	5.43617	3.69377	4.0813	4.42096	4.37493	1.72582	6.33234	4.23493	3.25273	10.07	7.23746	9.83284	5.46644	3.34379
RatNP-3b	RatNP-3b	defensin RatNP-3 precursor	1.71496	1.26326	1.74397	1.286	1.14249	3.33333	1.9581	0.623856	2.4761	2.62897	1.47811	0.623912	7.52893	2.46533	0.326965	0.348833	1.61019	2.80196	4.23517	2.10118	1.65519	3.3673	0.766686	1.58669
Raver1	Raver1	ribonucleoprotein, PTB-binding 1	18.5561	12.3722	10.6784	20.1472	15.5569	20.1301	14.6559	20.8814	17.3215	15.7869	17.1924	21.1892	22.5452	23.8415	20.8082	16.4908	10.633	8.51608	6.48029	13.6999	11.9104	14.5432	15.6755	14.2257
Raver2	Raver2	ribonucleoprotein, PTB-binding 2	9.25715	2.35874	5.26956	21.3094	5.6519	9.56887	3.47928	7.7401	19.8858	13.6838	9.94521	15.606	26.1157	11.2403	16.8963	13.0853	12.8076	5.64043	7.20835	8.34186	15.8944	12.0167	15.2609	9.68596
Rb1	Rb1	RB transcriptional corepressor 1	4.7507	2.19134	2.38498	10.4813	6.72188	6.87712	0.96956	3.31205	8.58375	6.07869	5.65323	5.43132	8.90714	7.35832	3.8647	3.38649	5.3601	2.63562	1.53818	4.94418	5.38217	4.37684	2.96152	2.84057
Rb1cc1	Rb1cc1	RB1-inducible coiled-coil 1	17.633	11.5107	13.1311	16.627	16.8406	14.891	7.93387	8.38694	13.0376	11.3113	11.9348	9.98811	8.89063	10.6186	5.65184	4.45078	16.0839	11.4641	8.95667	13.4271	15.0149	12.6353	6.30728	7.20255
Rbak	Rbak	RB-associated KRAB zinc finger	3.64082	2.59916	1.37472	4.06979	3.41936	3.22068	2.51231	3.49044	3.07936	2.5478	2.78452	2.75978	2.27146	3.94989	3.1195	3.06348	1.86295	1.65662	1.13312	2.2369	2.43139	1.96129	2.42864	1.81312
Rbbp4	Rbbp4	RB binding protein 4, chromatin remodeling factor	68.2252	58.8512	54.5721	60.7523	60.0715	55.8751	59.7343	58.7983	57.0003	52.3739	62.9881	59.6776	46.2026	63.7346	49.8089	43.7422	48.9816	51.0768	43.4487	57.0501	44.3376	54.2781	40.1198	49.9334
Rbbp5	Rbbp5	RB binding protein 5, histone lysine methyltransferase complex subunit	17.8168	8.95832	11.2339	18.3553	16.2834	14.6429	12.6765	14.1807	15.1168	11.5117	12.0199	13.7059	9.90345	16.9412	13.9136	11.7002	10.2088	10.4324	6.51415	12.735	12.5566	11.7614	12.9056	12.2893
Rbbp6	Rbbp6	RB binding protein 6, ubiquitin ligase	8.70994	6.31296	6.70537	12.1003	8.55094	9.74538	6.12964	8.08309	8.12781	7.2749	8.84379	8.25404	7.38342	10.237	6.58286	6.29655	8.40319	6.14246	4.89392	7.91951	7.96667	7.83033	6.73625	5.96271
Rbbp7	Rbbp7	RB binding protein 7, chromatin remodeling factor	101.857	67.8143	79.8516	98.3827	91.948	80.8773	64.7292	81.651	83.3837	65.8271	80.9676	89.1652	66.5611	98.5627	69.4568	68.4378	62.959	55.6168	46.6872	65.4882	73.5816	64.0738	49.6089	43.4757
Rbbp8	Rbbp8	RB binding protein 8, endonuclease	7.36635	5.08387	5.76865	7.08753	7.23786	8.38042	4.78781	7.00128	7.18516	5.85516	5.91839	7.39616	5.80792	7.38175	4.91794	5.66903	4.29584	3.7401	2.73034	4.64182	5.32766	4.55196	3.30177	2.63666
Rbbp9	Rbbp9	RB binding protein 9, serine hydrolase	10.9477	13.3916	10.6327	16.2349	11.4808	14.9379	8.08184	10.2103	16.5928	18.8509	16.4512	13.5561	13.8926	18.1941	9.54318	9.42284	16.2581	14.5677	9.06309	14.3477	13.5315	13.1374	11.1979	10.4208
Rbck1	Rbck1	RANBP2-type and C3HC4-type zinc finger containing 1	38.0521	28.8749	28.7824	36.724	38.5859	35.4313	37.82	46.0387	39.1284	37.3023	31.9564	40.6344	39.4523	42.3587	43.3581	39.4968	29.7972	28.2496	17.5105	34.5524	30.6212	32.7176	39.5905	38.0649
Rbfa	Rbfa	ribosome binding factor A	34.8499	25.9803	29.146	36.093	33.9107	33.4934	40.6332	44.2794	26.9129	27.264	35.2597	32.9732	27.834	39.0797	37.7684	38.3645	29.6425	27.4123	25.1585	36.536	32.719	31.2149	44.3156	34.4468
Rbfox1	Rbfox1	RNA binding fox-1 homolog 1	134.416	72.8874	93.3541	165.825	117.393	96.7042	94.2778	86.9308	111.113	58.508	108.07	121.196	111.72	146.017	101.86	102.442	72.0371	63.0874	42.4193	68.4186	80.3422	60.1386	55.7106	62.1101
Rbfox2	Rbfox2	RNA binding fox-1 homolog 2	27.7434	6.33407	13.0798	42.4375	28.8925	18.7467	7.87908	22.103	26.7409	10.4127	12.3876	18.3075	14.3615	15.4717	16.0688	9.75108	38.9207	15.0403	5.63418	14.3002	28.1569	10.652	15.7259	17.5797
Rbfox3	Rbfox3	RNA binding fox-1 homolog 3	252.603	52.9559	138.127	166.343	188.344	133.741	78.1003	195.668	127.505	82.502	117.451	190.246	157.924	209.331	158.323	163.299	44.4095	37.2036	18.1151	58.857	50.9679	37.5929	57.674	60.5805
Rbis	Rbis	ribosomal biogenesis factor	61.3255	93.4671	74.0745	84.3582	71.2814	95.0229	87.144	55.6944	77.7425	72.9617	77.4247	75.3444	46.2559	68.2194	56.8006	75.6395	94.2732	106.199	96.6339	91.5633	72.766	68.855	68.4144	60.9621
Rbks	Rbks	ribokinase	10.1676	14.34	6.79867	18.4212	12.7782	14.233	11.2493	11.4299	18.0194	16.8192	16.7504	15.5024	13.0266	18.473	14.7782	16.7697	15.272	16.1046	10.9443	18.2805	11.9068	13.8684	16.0933	13.0371
Rbl2	Rbl2	RB transcriptional corepressor like 2	12.0746	9.40063	8.57235	15.6036	9.98426	12.1338	8.28628	9.7619	13.0567	10.6499	11.9072	11.3272	10.0378	12.4487	10.2994	7.60341	10.0422	7.4102	5.56238	11.3613	9.41696	9.18368	8.35679	6.99795
Rbm10	Rbm10	RNA binding motif protein 10	28.3353	18.5079	19.9077	30.0459	26.7449	25.7312	25.0416	29.5411	21.6627	17.745	24.3641	27.2108	21.7909	30.8625	28.8592	24.3244	18.3913	15.3383	11.3893	21.953	19.9633	19.5954	23.7418	22.0868
Rbm11	Rbm11	RNA binding motif protein 11	11.5274	8.75876	9.92096	7.35192	10.5657	6.71047	6.22358	12.752	4.11827	5.86226	6.3603	6.15258	3.42381	7.23784	5.24814	4.0326	8.29861	10.0409	4.82256	7.26866	5.00985	6.07122	5.3499	7.42444
Rbm12/652928	Rbm12	RNA binding motif protein 12	0	0	0	1.07945	0	0	0	0.513248	0	0	0	0	0	0	2.03e-07	0	0	0	0	0	0	0	0	1.6e-06
Rbm12/ENSRNOG00000046990	Rbm12	RNA binding motif protein 12	0.00718084	9.3932	1.6e-05	6.48398	0.00647211	0.00120773	0.0177068	0.00539721	10.0765	4.70271	2.91842	0.920124	3.07148	0.247108	0.946719	3.52684	6.48178	0.352164	0.30933	1.2666	0.597203	4.41808	4.71733	0.672291
Rbm12b	Rbm12b	RNA binding motif protein 12B	2.6828	1.30268	1.00708	3.72213	2.52005	2.80083	2.0369	0.852016	2.1897	1.77981	2.36994	2.72814	0.808644	3.80012	1.23979	0.658305	1.07952	1.34553	0.83981	0.856595	1.71416	1.7776	0.842819	0.93995
Rbm14	Rbm14	RNA binding motif protein 14	12.4535	8.92218	7.05123	11.2543	11.6299	14.0824	11.1512	14.056	12.7962	10.9455	10.5777	10.358	10.9635	14.0634	12.5017	9.3221	9.00026	6.57351	4.99414	8.74348	9.89364	8.65572	11.9929	11.0356
Rbm15	Rbm15	RNA binding motif protein 15	2.04672	1.9421	1.88142	2.54549	2.3748	1.93547	1.80973	1.65141	2.44111	1.78536	2.18573	1.89673	1.25597	2.237	1.95907	1.4643	1.72608	0.911485	1.15478	1.59964	1.84684	1.81165	1.05462	1.47486
Rbm15b	Rbm15b	RNA binding motif protein 15B	11.2521	5.76138	8.77285	13.5262	12.5459	10.3222	9.74144	13.8714	9.1667	6.94267	9.34315	9.31799	9.73684	10.2905	10.052	7.55864	10.4113	8.10962	5.0029	9.01461	7.15094	7.30822	10.9303	13.1312
Rbm17	Rbm17	RNA binding motif protein 17	46.7475	43.3989	39.5309	52.2329	50.6697	49.8434	54.1786	48.9729	48.5926	40.729	44.7852	49.9141	35.1739	48.7374	49.6135	45.6333	37.6486	38.6106	32.4366	43.5128	35.5467	40.7237	44.4675	37.068
Rbm18	Rbm18	RNA binding motif protein 18	37.5753	23.9899	30.7352	42.0157	33.71	28.0392	28.3164	28.7813	31.3176	22.0845	33.9672	35.2236	21.3937	37.5311	26.282	24.0876	25.825	23.2566	20.3641	25.2269	24.3498	25.0327	19.4656	22.3158
Rbm19	Rbm19	RNA binding motif protein 19	4.62317	2.30836	2.30628	5.09078	4.24496	4.73601	3.57015	4.7607	3.85063	3.44807	3.12958	3.16375	3.63804	3.59023	4.52081	3.17796	3.16126	2.20662	1.9002	3.82201	3.87638	4.03326	3.82205	3.91926
Rbm22	Rbm22	RNA binding motif protein 22	23.6557	17.9912	15.3258	29.8341	21.9704	25.0093	19.8566	30.4315	25.3124	22.4563	19.7084	23.6408	21.3048	23.539	28.1351	22.7042	16.6298	13.7235	9.1839	22.8814	17.6606	22.7145	23.0823	19.7827
Rbm24	Rbm24	RNA binding motif protein 24	7.6568	3.2491	4.92766	7.05726	4.76194	4.40635	8.02986	5.42572	4.06535	3.5782	6.42137	5.72073	7.66245	7.42722	6.05704	5.28686	2.44674	2.00025	1.93119	2.07702	2.12628	1.95753	2.71421	2.93958
Rbm25l1	Rbm25l1	RNA binding motif protein 25-like 1	18.3567	10.6082	11.2417	22.7663	19.0624	17.6725	7.20727	10.0515	14.1879	9.19213	14.5591	14.7244	11.2449	17.1847	9.18203	6.93496	13.4113	9.48791	7.30097	10.9633	13.3209	10.5648	8.68612	6.75366
Rbm26	Rbm26	RNA binding motif protein 26	10.2104	9.79996	8.20148	15.0476	10.1599	10.7982	5.65857	7.70766	10.346	7.28783	9.41635	10.5221	8.93769	12.4598	7.12048	6.34602	10.2255	6.95348	5.42543	6.96372	8.88787	7.19851	5.32209	4.6572
Rbm27	Rbm27	RNA binding motif protein 27	5.01504	1.84143	1.95373	8.23686	5.03893	3.70274	0.786781	3.12776	5.65621	3.41993	3.69359	4.24491	3.66866	5.19721	3.04911	2.4241	5.92147	2.35692	0.903745	3.51919	5.4262	2.8393	2.5691	2.79819
Rbm28	Rbm28	RNA binding motif protein 28	10.1251	6.25473	6.70067	12.3249	10.891	10.2492	7.17008	10.4255	11.8593	8.60114	8.62286	10.7972	8.29816	12.8248	11.4238	8.82547	7.95441	5.93211	4.97556	9.41328	8.19877	8.70436	6.43124	7.54782
Rbm3	Rbm3	RNA binding motif protein 3	78.931	71.4948	60.5672	81.129	71.8551	82.4053	76.8298	63.0073	59.0068	46.021	66.4344	66.6477	49.03	109.326	80.5908	77.892	33.231	40.8014	37.2355	46.3669	62.2457	66.8801	59.5366	33.4061
Rbm33	Rbm33	RNA binding motif protein 33	6.29386	1.31485	2.97543	11.0267	5.93838	5.57791	1.99909	5.23375	4.36582	2.80569	3.95068	4.22993	3.36774	6.62902	4.62123	4.13511	4.93861	2.01788	0.638719	2.78284	4.83552	2.8517	3.18352	2.78458
Rbm34	Rbm34	RNA binding motif protein 34	15.6619	8.46456	13.0178	16.3152	13.05	13.9055	11.1394	14.1424	12.1639	12.2862	11.1026	12.4478	15.4714	12.1616	9.2763	8.13682	13.1451	13.3767	6.62805	11.7568	9.8846	9.05107	8.44562	8.08375
Rbm38	Rbm38	RNA binding motif protein 38	3.05978	1.81918	2.65683	6.54877	2.66117	3.5948	4.16488	2.96144	4.3754	5.0254	9.03665	9.4401	6.35884	9.99555	8.98062	6.56132	4.38602	1.9985	3.60962	5.72881	4.79279	5.77041	5.71187	5.42236
Rbm39	Rbm39	RNA binding motif protein 39	65.4016	55.5876	47.9206	101.447	58.777	77.8005	46.6159	47.9707	62.4406	57.7269	72.8937	72.8006	50.0207	85.9945	39.8075	37.6676	57.0897	43.9913	40.3503	62.1683	61.2116	60.3473	33.3448	36.9293
Rbm4	Rbm4	RNA binding motif protein 4	29.146	24.1724	23.5487	47.0335	38.4647	32.9946	42.1842	38.6817	30.3994	32.2565	38.8155	44.2235	25.1203	36.2805	39.8474	39.0606	34.3736	27.4972	22.6608	43.11	40.4214	32.3867	43.9234	37.1571
Rbm41	Rbm41	RNA binding motif protein 41	1.22006	1.22589	0.942216	1.50922	1.38416	1.69431	0.854109	0.946058	1.39883	1.53317	1.4143	0.875755	0.965469	1.14291	0.702518	0.688928	1.09224	1.10094	0.89273	1.1139	1.84745	1.46076	1.08441	0.430122
Rbm42	Rbm42	RNA binding motif protein 42	61.4081	57.9055	43.9449	63.9342	65.2755	65.471	72.1854	78.8276	62.5249	70.9363	58.3247	70.8421	74.5433	75.7984	77.4518	71.1136	44.4648	40.7119	33.5074	60.9376	49.3081	63.3121	73.4763	70.54
Rbm43	Rbm43	RNA binding motif protein 43	2.22095	0.67725	1.29057	1.54492	0.725636	1.05616	0.712904	1.62839	1.35075	0.779474	0.872376	1.69859	1.51436	1.27137	0.835869	0.697048	1.79523	0.716472	0.795321	0.964835	0.51845	0.933698	1.3103	1.09025
Rbm45	Rbm45	RNA binding motif protein 45	19.2567	15.4858	14.693	25.0799	18.4929	17.3071	17.6608	20.2202	19.7742	15.9846	21.6357	20.8578	18.7522	21.3437	22.5006	19.5388	16.2698	16.223	12.2894	20.876	15.9779	16.6475	20.7735	18.9763
Rbm46	Rbm46	RNA binding motif protein 46	0.431804	0.756126	0.0722395	1.58525	0.328999	0.447758	0.190151	0.167145	1.05264	0.638621	0.549347	0.7376	0.566644	1.17004	0.250505	0.110023	1.21551	0.804525	0.625607	0.942086	0.802614	0.905461	0.606428	0.435493
Rbm48	Rbm48	RNA binding motif protein 48	5.01346	4.8065	5.14626	6.75186	5.90388	4.68196	3.06125	4.61772	4.68464	4.95811	5.78549	5.76803	3.75502	6.34099	3.94517	3.57311	4.41477	5.33848	4.14708	4.57444	5.15227	5.15997	3.79291	4.05635
Rbm4b	Rbm4b	RNA binding motif protein 4B	10.6425	9.60015	7.84577	15.8297	11.1587	12.7636	8.16685	13.0804	12.9423	12.7566	16.8312	12.6689	9.83738	17.5044	11.4007	8.95104	10.6223	12.2777	8.59433	14.929	10.5398	13.1712	13.521	11.4435
Rbm5	Rbm5	RNA binding motif protein 5	38.8158	27.7824	27.7326	51.7973	37.5755	50.3475	40.4033	46.0447	30.5956	30.391	37.1272	44.8525	33.5838	49.2669	44.1919	37.692	26.9356	21.1929	17.167	37.0274	34.0523	34.9583	37.4926	25.6507
Rbm6	Rbm6	RNA binding motif protein 6	17.1805	15.8167	15.1066	18.7134	16.4634	18.5025	21.6706	19.5109	14.0852	14.2986	18.182	18.605	14.7239	22.3571	17.7632	14.7988	11.3667	13.2178	11.2702	15.3594	15.5747	15.8652	15.1249	11.14
Rbm7	Rbm7	RNA binding motif protein 7	20.1303	18.0677	18.4476	24.3205	25.3569	25.0209	17.712	21.1899	24.2354	18.9039	20.3112	20.5079	19.594	24.9641	22.8763	20.2302	15.2403	14.2621	14.1347	16.5881	17.8808	19.0536	16.2653	15.004
Rbm8a	Rbm8a	RNA binding motif protein 8A	82.3219	85.7986	78.1261	83.8081	83.0127	89.8187	107.531	88.9069	77.3677	88.0949	98.0292	74.8984	57.0458	82.6411	93.1123	81.2942	66.2647	87.9264	74.2783	91.2512	67.5526	91.2675	94.1996	90.2699
Rbms1	Rbms1	RNA binding motif, single stranded interacting protein 1	5.46559	1.30674	2.71206	5.22811	3.18762	2.26894	1.98547	2.68987	2.8012	2.55088	3.14541	2.03125	1.64535	1.80182	3.22167	1.11993	5.96956	2.70922	2.78062	3.13372	7.23876	4.11339	6.51977	4.80349
Rbms2	Rbms2	RNA binding motif, single stranded interacting protein 2	12.9703	11.0392	10.5346	15.277	11.448	15.7006	9.84939	12.2479	19.1022	17.4125	14.9695	13.9585	15.0424	17.3693	13.7687	9.5963	22.042	13.465	8.77723	16.111	14.559	18.4059	18.9487	15.2005
Rbms3	Rbms3	RNA binding motif, single stranded interacting protein 3	1.43071	1.57558	0.660467	3.0801	1.33932	1.06593	1.04857	1.24722	1.46159	0.727557	2.48023	1.78429	0.977972	1.90327	1.44906	1.85649	3.32489	3.34386	1.23139	3.39101	2.67301	2.37115	3.69859	4.49795
Rbmx	Rbmx	RNA binding motif protein, X-linked	22.7183	15.3828	14.9076	33.7567	21.6984	24.4467	16.2558	22.0403	21.7468	17.0194	22.9469	26.9333	21.9947	31.2337	22.7129	20.2238	16.4902	15.0798	12.4943	16.1497	22.0735	17.7778	19.8445	12.7312
Rbmx2	Rbmx2	RNA binding motif protein, X-linked 2	11.2233	10.7485	8.53478	10.8091	8.84379	11.1352	8.94993	10.9984	9.86349	10.1725	10.5063	8.63126	7.60222	12.0142	11.4291	9.6938	11.046	9.97534	10.5385	11.9589	11.6956	10.654	11.8655	9.40314
Rbmxl1/680944	Rbmxl1	RNA binding motif protein, X-linked-like 1	0.194124	0	1.11039	2.64848	3.29816	0.836993	2.1466	2.56884	0.809843	0.000558911	2.22099	1.61706	8.25e-09	0	0.0459316	3.82646	0.60592	0	0	0	1.66e-06	8.1e-08	1.58537	0
Rbmxl1/ENSRNOG00000012138	Rbmxl1	RBMX like 1	42.0061	36.8288	34.7745	43.8501	45.2584	40.5652	42.1142	43.7176	38.4422	34.3659	42.4313	43.6513	29.772	43.7589	42.8836	39.7763	33.5119	33.9246	28.3462	43.5716	34.2351	35.9812	38.2722	39.5439
Rbmxl1b	Rbmxl1b	RNA binding motif protein, X-linked-like 1B	5.04859	3.85414	3.45547	5.47741	2.83902	3.52579	1.58962	3.90795	5.07924	5.19091	2.9882	4.85252	4.09759	6.83915	5.22661	1.18447	3.77601	3.71767	1.51676	5.17983	4.09215	3.37163	4.48165	3.69814
Rbp1	Rbp1	retinol binding protein 1	4.1619	4.23244	4.09036	22.4656	4.81373	15.1149	19.823	4.57839	22.879	18.3169	51.8001	71.9324	5.01951	36.2653	60.6863	43.5413	3.30727	4.44047	1.08771	4.62234	1.45023	7.17799	33.4228	4.30033
Rbp2	Rbp2	retinol binding protein 2	0	0.245854	0	0	0	0	0.581137	0.18001	0.734128	0.0829641	3.60389	1.7749	0.166157	0	0.961635	0.205903	0	0.0798681	0.21497	0	0	0.556006	2.48184	0.165284
Rbp4	Rbp4	retinol binding protein 4	22.8911	30.8175	18.7612	18.5335	32.8066	26.6307	38.3895	27.429	23.3956	20.1339	27.0219	39.6438	13.4014	39.5591	28.6859	28.9844	8.38319	6.95958	8.89583	7.66068	7.68502	8.43936	9.13599	10.1537
Rbpj	Rbpj	recombination signal binding protein for immunoglobulin kappa J region	8.94813	3.71764	5.24436	9.90491	7.51664	6.7981	2.84654	6.70229	8.64345	7.43057	5.79668	5.82398	4.69561	7.54165	4.87581	2.19515	5.65637	3.49753	1.8002	6.07712	5.51708	4.8244	3.29685	2.27651
Rbpjl	Rbpjl	recombination signal binding protein for immunoglobulin kappa J region-like	2.55775	3.33505	1.31942	3.07557	2.54379	5.12848	1.69751	3.08272	4.26903	2.78336	1.79901	1.70311	2.09918	1.08393	3.93323	0.774486	2.24378	1.54642	2.67426	4.74855	3.44871	4.93696	5.80869	3.92454
Rbpms	Rbpms	RNA binding protein, mRNA processing factor	1.5854	0.926642	1.40097	2.41864	0.367889	1.35469	3.70684	0.956298	1.70787	1.25329	1.93136	1.94836	1.50825	2.97477	1.09277	0.519255	1.8548	1.90676	1.01172	2.12612	1.4965	2.80423	2.86749	1.8106
Rbpms2	Rbpms2	RNA binding protein, mRNA processing factor 2	2.41194	1.73586	3.28887	1.77942	1.85997	2.71469	4.71562	2.67416	4.4483	2.51779	3.41407	3.00248	3.05834	2.64285	2.42888	2.01682	2.85544	1.90822	1.42767	2.2138	2.46895	2.52192	2.11271	2.20414
Rbsn	Rbsn	rabenosyn, RAB effector	11.8029	7.23101	6.89613	14.0529	10.161	10.0666	5.16054	10.3397	10.4119	9.76316	8.46809	8.49575	8.62974	10.3123	8.297	6.11805	11.3431	7.74055	4.45876	9.57238	9.85434	8.90414	8.13782	6.93857
Rbx1	Rbx1	ring-box 1	303.865	301.135	272.404	368.8	372.521	322.566	324.037	354.962	310.626	319.712	349.815	328.263	219.77	293.657	324.427	284.281	365.217	355.487	288.177	394.708	342.141	319.394	352.543	333.029
Rc3h1	Rc3h1	ring finger and CCCH-type domains 1	1.10857	0.325767	0.563442	3.60215	1.41464	1.28544	0.0614053	0.791466	1.93285	1.00566	0.561787	0.774287	0.620161	0.765351	0.808289	0.777386	3.00395	0.945422	0.246302	0.679389	1.1904	0.708984	0.818376	0.886517
Rc3h2	Rc3h2	ring finger and CCCH-type domains 2	3.45996	2.37256	3.44832	5.59294	3.70622	3.50178	1.70872	3.07492	3.8078	2.74055	2.88927	3.58664	2.70687	3.12987	2.67159	2.06776	3.6416	1.99731	1.64956	3.00554	2.4337	2.08113	2.15589	2.32818
Rcan1	Rcan1	regulator of calcineurin 1	56.5427	30.8272	35.4488	56.9232	57.1353	51.5157	40.3557	58.4044	61.5547	54.2259	47.2828	57.8631	73.7324	69.0521	53.9014	51.5296	27.3401	27.9203	12.3314	40.0251	25.8581	28.5236	28.1754	28.9502
Rcan2	Rcan2	regulator of calcineurin 2	132.376	101.696	75.6326	109.474	120.008	110.827	64.1734	88.7441	86.6753	101.423	102.188	51.9764	63.3325	81.1278	55.5583	30.683	126.869	118.035	97.3835	141.325	152.703	157.123	138.751	136.99
Rcan3	Rcan3	RCAN family member 3	3.32636	1.72695	1.06718	5.01051	5.13796	5.32596	0.37102	2.21868	4.20966	2.26611	2.19027	2.18676	1.83718	3.24771	2.00858	0.721342	8.64765	5.41176	1.4862	6.24546	3.88951	3.15913	6.39852	6.37202
Rcbtb1	Rcbtb1	RCC1 and BTB domain containing protein 1	11.0304	4.73938	5.03255	15.54	9.38712	9.88724	1.87132	7.3442	13.6827	8.72907	9.37311	6.60343	5.4687	9.69122	6.92784	4.59779	15.3953	11.8693	4.79238	14.6062	14.2212	10.618	10.9026	11.4093
Rcbtb2	Rcbtb2	RCC1 and BTB domain containing protein 2	6.87351	4.30088	3.9333	8.83488	6.61923	5.88055	4.32892	6.79911	6.61727	7.33769	6.63091	6.59947	5.46928	8.1679	5.59771	4.66405	6.63649	5.31419	3.58879	7.87699	5.28768	6.73606	6.60563	4.09571
Rcc1	Rcc1	regulator of chromosome condensation 1	6.05675	2.62925	3.38182	6.5645	5.72683	6.45882	5.41183	5.50854	5.62665	7.29965	7.56154	6.79368	4.25173	8.37145	9.02327	6.84638	6.67954	4.75746	4.51787	6.52865	5.69827	6.89214	9.7358	6.75916
Rcc1l	Rcc1l	RCC1 like	10.2159	8.51313	9.31373	8.36718	11.6742	11.8602	12.6902	13.2351	8.69822	7.94917	9.844	11.2838	10.3638	11.1554	11.1983	9.47554	8.50001	7.1851	5.57797	9.17118	7.30049	8.88134	9.78269	10.159
Rcc2	Rcc2	regulator of chromosome condensation 2	36.3702	10.597	17.6154	56.6906	31.7044	32.9106	14.1217	33.3148	43.8432	36.5516	37.513	44.1059	48.0359	54.1473	40.3797	32.5623	39.7294	27.7338	11.1871	36.0935	36.3702	28.7061	38.5248	40.9916
Rccd1	Rccd1	RCC1 domain containing 1	5.82604	2.96628	3.79724	5.35246	3.37012	4.22519	4.12455	4.22141	2.96212	3.28621	2.70011	4.28826	2.93284	4.19898	4.64154	3.43098	2.11468	1.96083	1.95472	3.61971	3.02901	3.18121	4.48988	2.86087
Rce1	Rce1	Ras converting CAAX endopeptidase 1	19.3096	11.1528	12.3298	18.708	14.5789	19.0202	23.1088	18.9258	12.8732	14.5101	16.1231	18.0894	14.7183	17.5737	22.6259	18.5769	10.7397	10.1993	8.3472	15.0046	15.2212	17.5335	19.1815	15.4517
Rchy1	Rchy1	ring finger and CHY zinc finger domain containing 1	40.4718	44.6396	35.5132	44.0054	46.405	44.7529	32.7874	41.3914	45.3875	47.0574	40.4136	40.4859	35.1229	43.164	36.8941	33.5432	34.1601	35.1442	32.7814	45.2219	38.18	39.2109	32.7282	30.0747
Rcl1	Rcl1	RNA terminal phosphate cyclase-like 1	15.605	14.3611	9.97917	17.6052	17.4843	16.7463	13.3317	15.8189	16.017	15.3254	14.2712	17.2486	18.3332	22.986	17.1067	16.6898	9.38823	11.7744	5.86692	15.1855	9.18606	9.52403	9.19259	9.31024
Rcn1	Rcn1	reticulocalbin 1	22.148	16.9207	22.7398	42.9693	22.0361	20.9396	22.0087	29.1656	29.7376	17.3961	39.1699	44.1635	27.2209	53.9663	32.2766	32.6298	20.2186	20.4972	6.25037	18.1053	9.16527	11.1306	17.1932	20.3604
Rcn2	Rcn2	reticulocalbin 2	109.004	88.8988	81.546	124.376	103.206	106.678	59.1397	76.536	97.2535	82.4034	110.901	91.9872	70.5064	106.844	64.811	55.0559	129.672	123.523	87.1301	131.303	107.707	96.1745	87.446	97.2906
Rcn3	Rcn3	reticulocalbin 3	11.8898	13.4013	7.21437	31.7541	13.0753	21.378	13.8191	12.5981	28.5601	24.6728	24.844	42.0176	36.5536	37.3438	47.4478	50.2635	6.68836	8.68588	4.38659	12.8547	3.98926	7.87737	10.6252	10.0072
Rcor1/ENSRNOG00000008067	Rcor1	REST corepressor 1	3.59568	0.393059	0.997021	5.01807	2.32241	2.26962	0	3.23466	3.5128	1.77655	2.02214	2.29699	0.972268	3.71754	2.02419	0.806314	2.08924	0.550212	0.338237	1.83782	1.78073	1.48575	1.07331	1.0108
Rcor1/ENSRNOG00000049783	Rcor1	REST corepressor 1	5.65835	2.93587	4.73349	5.41109	4.42175	4.76348	4.05839	4.90133	3.8398	3.25272	4.79818	4.41129	3.8417	5.42079	4.31358	3.21374	2.04926	1.54612	1.65888	4.06951	3.28908	4.30902	2.54298	2.87252
Rcor2	Rcor2	REST corepressor 2	1.5187	0	0	3.6406	1.97063	1.58557	0	2.87446	1.85771	0.318444	0.211636	1.85459	8.91e-05	1.84379	2.15966	0.801109	1.68304	0.000226221	0	0.685394	0.623742	0.00364546	0.443694	0.994294
Rcor2l1	Rcor2l1	REST corepressor 2-like 1	17.6297	9.01348	11.8697	9.66466	12.7624	11.2445	19.4059	18.7028	7.29998	5.83834	10.5551	14.8011	8.46587	14.5725	13.6965	13.9785	5.01998	5.08701	3.62632	6.78346	5.71342	5.87215	8.78097	7.60674
Rcor3	Rcor3	REST corepressor 3	6.20884	2.93053	3.77389	7.06733	6.54717	5.93353	1.67826	5.25828	5.07916	4.4615	4.22153	5.26317	4.97478	6.53455	4.65179	3.69619	4.12163	2.46639	2.05908	4.8405	4.16915	4.52708	4.56619	3.16471
Rcsd1	Rcsd1	RCSD domain containing 1	1.34051	1.58273	1.36236	15.6808	1.55748	2.27593	2.47835	2.60661	6.1158	2.61028	14.0216	2.21498	2.10707	2.9593	10.1163	1.64814	17.6312	8.33595	17.6676	14.581	27.8106	18.7367	30.8066	18.7928
Rd3l	Rd3l	retinal degeneration 3-like	1.28436	1.03992	1.0862	2.32679	1.64681	1.56672	1.30584	1.2576	1.8313	2.46911	4.05752	2.61368	0.233801	0.690412	2.24827	1.39854	6.20137	4.40199	6.63788	2.54865	8.30724	6.64667	9.48463	8.43639
Rdh10	Rdh10	retinol dehydrogenase 10	6.43301	3.78411	5.47306	5.47981	4.97213	5.70291	6.24462	5.67908	4.93893	4.95824	5.9915	5.88148	5.9205	6.17863	5.26811	4.65384	4.11816	4.42546	3.06766	4.13769	4.12244	4.90528	3.98667	4.73202
Rdh11	Rdh11	retinol dehydrogenase 11	25.4703	26.4794	17.6527	40.3875	26.109	30.1477	26.131	29.965	28.8227	31.4136	31.6008	31.339	24.2956	31.4361	34.8877	31.4918	30.0121	29.9411	26.4659	34.207	33.2255	31.9616	40.7742	39.2642
Rdh12	Rdh12	retinol dehydrogenase 12	1.29244	0.57155	0.756797	0.382981	0.831475	0.3227	1.37115	1.18444	0.476296	0.714218	0.65696	0.145335	0.330392	0.248762	0.403126	0.206967	0.740476	1.02625	0.841236	1.17304	0.721825	0.654136	0.964482	1.20469
Rdh13	Rdh13	retinol dehydrogenase 13	7.6438	4.45696	4.55292	7.77635	7.24929	5.63893	5.99965	6.6389	5.24453	4.74663	6.48232	5.82731	5.35622	6.14358	5.32038	4.02086	6.46868	6.47131	3.84342	6.5599	6.82513	6.24915	6.5382	6.33618
Rdh14	Rdh14	retinol dehydrogenase 14	23.7252	20.1003	22.2734	29.5472	26.2456	25.0841	19.32	23.751	24.3831	18.358	26.1685	26.3837	23.7757	27.3036	19.7882	21.7059	16.1828	17.683	15.0872	20.179	20.8807	19.9841	17.3982	15.14
Rdm1	Rdm1	RAD52 motif containing 1	3.3417	10.0098	4.03814	3.56157	3.374	6.31812	6.8046	6.61104	6.05949	9.30092	6.05148	5.38663	4.30773	6.46659	7.65582	7.38763	5.14594	5.74891	3.74165	5.28631	4.73452	4.85371	4.99862	4.52793
Rdx	Rdx	radixin	42.8665	26.0273	23.2258	54.9759	51.3367	41.241	20.8404	39.2601	40.9925	34.3759	44.4002	39.1084	22.339	44.2527	37.7617	27.9561	47.5505	33.2324	21.1389	49.718	47.5091	40.6841	39.4535	37.3715
Rec114	Rec114	REC114 meiotic recombination protein	0.49072	0.10002	0.484015	1.63757	0.695922	0.855602	1.83877	1.12351	0.895805	0.773397	2.23873	0.660136	0.501143	0.614263	1.13771	1.86517	2.68016	1.83909	2.79968	3.61627	6.79984	5.11677	2.60172	1.70845
Reck	Reck	reversion-inducing-cysteine-rich protein with kazal motifs	4.13417	2.38734	3.26372	3.93015	4.19821	4.32741	3.58442	4.03992	2.70009	2.94476	4.25473	3.653	2.84762	3.39997	3.95452	1.35257	2.43181	1.93163	2.11044	2.20394	3.15981	3.56121	5.12273	2.39401
Recql	Recql	RecQ like helicase	14.4608	11.1878	10.9293	15.686	17.3039	13.686	9.75833	14.0452	13.0588	12.0252	13.4457	13.5777	11.2121	12.8003	13.6886	9.63916	14.579	11.9444	9.32646	15.8621	17.6156	14.6041	13.5519	14.1278
Recql5	Recql5	RecQ like helicase 5	8.30022	4.64987	5.14163	7.95576	6.42314	7.00152	6.0064	7.80482	4.92893	6.15821	5.45756	6.66539	6.45168	6.5926	7.08983	5.95222	4.46716	3.02398	3.17539	4.91663	4.69169	5.8314	5.46869	4.6596
Reep1	Reep1	receptor accessory protein 1	51.746	32.6013	32.6898	48.6321	51.0508	41.7686	31.9861	49.5894	25.741	26.9293	37.5684	32.7084	33.0104	32.6737	31.5605	25.9384	50.3223	52.1013	32.9687	47.3601	47.9647	43.8792	58.6482	57.5714
Reep2	Reep2	receptor accessory protein 2	162.221	67.2003	116.286	157.781	123.335	102.352	182.779	182.52	76.8428	66.1215	129.901	119.913	93.7468	128.85	158.48	128.403	126.941	118.938	120.296	171.301	210.526	208.642	264.124	225.917
Reep3	Reep3	receptor accessory protein 3	11.4822	13.6664	9.20368	19.9638	13.9797	18.5305	6.16867	9.11212	22.327	19.4227	14.8191	14.5127	15.1671	14.716	12.1639	8.28737	18.2955	11.0691	9.02916	18.8658	16.0259	18.3555	10.3403	10.0988
Reep4	Reep4	receptor accessory protein 4	1.9851	1.77004	1.10285	1.94894	1.63096	2.20273	2.06748	1.69424	1.20388	2.19856	3.06947	2.08972	1.86209	2.40208	3.72977	1.07688	2.15336	2.72762	3.46324	3.71852	4.81777	5.17725	6.76239	4.65304
Reep5	Reep5	receptor accessory protein 5	216.228	173.399	153.007	199.255	212.342	187.561	207.283	209.332	155.474	162.453	186.685	136.417	148.935	156.777	167.418	130.367	187.148	220.35	169.446	244.086	211.253	228.745	275.833	278.951
Reep6	Reep6	receptor accessory protein 6	21.5472	7.79988	17.9383	16.6831	13.2872	10.2991	15.7993	20.3854	13.4858	10.6585	18.0678	16.67	17.7164	16.8618	20.0744	15.5994	20.5635	17.1101	15.0085	20.0021	18.7277	17.9393	27.5164	22.6343
Reg4	Reg4	regenerating family member 4	0	0	0	0.467983	0	0	0	0	0	0	0.412903	0.284044	0	0.34293	0.505365	0.279811	1.41924	0.164476	1.85278	2.08327	1.0386	0.579155	3.02242	1.42934
Rela	Rela	RELA proto-oncogene, NF-kB subunit	10.7333	16.1055	6.47601	13.9194	11.4664	16.2984	9.48573	14.5437	17.6606	20.9175	12.0092	10.9346	16.2897	14.633	15.5578	11.6071	9.09162	8.66748	6.81223	14.964	13.4126	19.245	13.7644	12.7992
Relb	Relb	RELB proto-oncogene, NF-kB subunit	2.89587	1.94177	1.28077	2.15541	2.23565	2.92164	0.991795	5.76647	7.7089	2.64135	1.72139	1.74337	2.05408	1.75176	2.22208	1.46242	1.24988	0.807987	0.948988	2.55679	1.77626	2.63997	2.38762	1.8139
Relch	Relch	RAB11 binding and LisH domain, coiled-coil and HEAT repeat containing	16.2023	10.72	11.7071	17.764	15.716	12.9576	9.59691	11.0627	11.9418	9.55023	13.5249	13.9743	10.4145	13.8172	8.90448	8.17346	12.5222	9.79889	8.32768	11.564	12.618	10.3862	9.2539	8.79518
Rell1	Rell1	RELT-like 1	5.32026	3.34921	2.4436	6.55608	5.78639	6.44007	2.85116	4.76857	7.39283	6.36122	4.37278	3.50079	4.91249	3.75749	5.34711	2.57462	6.67882	3.88741	3.92543	6.39946	10.3419	9.32389	6.52282	8.06122
Rell2	Rell2	RELT-like 2	107.368	43.7957	67.7417	84.3068	94.8703	78.2749	77.0556	106.173	59.6686	73.8896	77.4337	60.8097	75.1107	58.3655	90.1348	68.1297	106.264	90.6424	90.5872	134.736	174.757	155.811	187.253	160.713
Reln	Reln	reelin	5.91905	1.46151	3.82653	5.02759	4.60564	2.91012	3.85713	8.04027	3.02509	4.0234	6.12728	5.5952	4.67448	7.14043	2.54693	4.05895	1.89051	3.91829	0.210179	1.67411	0.363348	1.0382	2.02381	1.79475
Relt	Relt	RELT, TNF receptor	4.85782	3.13176	2.02387	8.70125	5.8231	5.95343	2.81467	5.08965	6.17337	4.82635	4.71909	2.15282	3.91069	3.50498	4.3052	2.35035	5.33435	4.99667	3.29816	10.2078	8.21717	7.50783	7.72959	8.89913
Rem1	Rem1	RRAD and GEM like GTPase 1	0.907532	0.670225	0.63106	0.87814	0.71835	0.856902	1.1351	1.57265	1.03475	1.41393	0.910132	0.785743	0.744465	0.857827	1.03821	0.685279	1.0468	0.594556	0.304606	1.10283	0.983812	1.23438	1.34547	0.555239
Rem2	Rem2	RRAD and GEM like GTPase 2	1.47319	2.43578	1.07308	12.5591	1.92755	6.58899	1.46876	3.17959	7.86654	5.04795	7.94135	17.2508	10.6898	7.59746	19.4178	9.90633	7.1564	5.27354	3.89186	10.5368	8.87995	8.18276	8.21517	5.85544
Ren	Ren	renin	0.895545	1.62136	0.747613	0.445932	2.03939	2.2545	3.23195	3.08531	4.86337	1.68449	1.00393	0.527219	0.467077	0.367769	0.278055	0.506645	0.954072	1.3762	0.725451	4.36475	0.439469	2.01837	0.914718	1.04821
Renbp	Renbp	renin binding protein	6.57201	12.4744	6.2543	9.28759	8.12628	11.0987	12.5748	8.34182	13.9502	17.9647	11.4889	10.5009	10.3984	12.4437	14.5484	9.82176	9.44624	9.09505	6.74325	10.3955	9.77277	13.284	11.4307	10.4866
Repin1	Repin1	replication initiator 1	20.0236	7.47241	16.5105	25.8095	16.9743	18.1666	10.8633	22.5171	15.4042	11.5126	20.8527	20.1259	16.0855	21.2048	19.7942	15.5547	16.4774	11.3179	9.30477	17.3794	19.314	18.4635	23.5311	17.4191
Reps1	Reps1	RALBP1 associated Eps domain containing 1	15.0512	9.98869	10.8007	19.0034	15.0026	14.9253	15.2227	17.2209	13.4482	11.834	16.1668	19.2799	13.7735	21.0303	20.0858	14.8736	10.7485	9.4864	6.11614	13.2832	13.9722	10.5038	14.6846	13.5128
Reps2	Reps2	RALBP1 associated Eps domain containing 2	7.87392	0.561912	1.98636	15.6636	6.43047	4.15626	0.287953	3.69707	5.56046	1.57276	2.45117	1.32165	1.85061	2.92137	1.55272	1.09579	22.887	2.18201	1.12986	3.59278	14.3544	1.94462	4.44821	3.8854
Rer1	Rer1	retention in endoplasmic reticulum sorting receptor 1	61.4496	57.7611	51.298	66.552	60.2471	65.9445	63.0077	66.4656	64.0494	62.5561	70.852	69.9933	66.2165	63.6911	66.9777	59.0441	62.974	54.2874	53.3454	72.6052	68.5626	69.1465	61.8902	67.4731
Rere	Rere	arginine-glutamic acid dipeptide repeats	17.7224	10.2724	11.0397	24.3227	16.2711	17.9098	11.7479	17.0961	17.8251	16.5757	18.8909	17.1612	15.0291	22.3157	18.5058	13.3227	19.0826	13.968	8.74011	19.0504	17.5959	18.3828	17.8348	16.7163
Rerg	Rerg	RAS-like, estrogen-regulated, growth-inhibitor	4.05999	1.65495	4.5116	19.7824	2.10371	7.44357	2.30566	3.44388	12.4334	11.125	10.0026	24.4758	20.9723	12.8699	29.5797	18.4025	1.19279	1.94981	0.963224	3.72676	1.52673	2.7181	1.34826	1.49314
Resf1	Resf1	retroelement silencing factor 1	2.60286	1.46289	1.70113	2.56689	2.05229	3.8378	1.2908	1.55557	1.99022	2.01905	2.53715	2.11911	2.01773	2.57351	1.63689	0.86811	2.02372	1.33478	0.83907	1.85203	2.43931	1.81175	1.03202	1.05273
Resp18	Resp18	regulated endocrine-specific protein 18	102.081	114.48	88.3726	178.911	130.786	164.832	199.949	174.004	103.92	103.035	222.378	141.716	62.2994	242.384	180.937	194.515	195.985	342.049	112.898	366.025	108.381	179.914	290.762	257.241
Ret	Ret	ret proto-oncogene	0.436561	0.502803	0.345227	3.51686	0.873235	1.04777	0.27481	0.836013	2.67971	2.05894	3.03648	2.62048	1.14017	2.4187	2.63707	1.09319	3.8624	2.82641	1.74172	7.44993	3.87435	6.01836	2.45617	2.51279
Retnlg	Retnlg	resistin-like gamma	0	0	0	1.65348	0	0	0	0	0.336324	0.293858	0.482155	0	1.35978	0	0	0	0	0	0	0	0	0	0	0
Retreg2	Retreg2	reticulophagy regulator family member 2	158.207	103.279	119.504	144.157	149.833	140.889	153.673	194.512	119.688	123.861	112.812	149.489	188.946	145.387	164.129	154.784	95.0486	98.4422	72.8577	121.408	103.915	111.129	137.061	140.536
Retreg3	Retreg3	reticulophagy regulator family member 3	24.8528	29.6224	16.9396	35.7896	26.4304	36.2185	16.8601	26.2025	36.6405	40.9992	28.2221	28.2304	25.6811	32.36	34.8887	20.8436	26.3747	23.0006	20.5137	38.1362	31.5396	42.9028	31.3792	29.4507
Retsat	Retsat	retinol saturase	27.2924	20.2171	28.0886	39.4146	24.7988	23.0394	26.1928	33.5535	39.4672	37.2569	36.8093	44.1113	41.4443	39.8981	40.4439	38.7603	35.814	24.6063	23.0782	36.6086	32.7138	28.6495	32.3608	29.6278
Rev1	Rev1	REV1, DNA directed polymerase	12.4403	9.61498	8.40616	14.5048	10.0973	15.3805	14.1656	14.1454	9.51974	9.17482	11.913	14.1086	10.5464	15.2274	14.2693	11.4639	6.43897	5.22683	5.67716	9.21968	8.74866	10.1453	11.0274	7.28487
Rev3l	Rev3l	REV3 like, DNA directed polymerase zeta catalytic subunit	3.37766	2.18505	2.76001	7.0413	3.04598	4.51398	2.04482	2.88523	3.32209	2.63885	4.50539	4.57585	3.53104	5.54379	3.84865	3.1535	3.04453	2.41243	1.54691	2.7708	2.47385	2.3943	2.20146	2.10262
Rex1bd	Rex1bd	required for excision 1-B domain containing	22.2789	31.2307	27.6909	18.212	25.2504	24.3319	96.7854	45.3769	14.8689	25.0391	24.7934	19.0461	24.7609	17.5976	32.8522	45.4342	23.4752	20.5466	22.6656	25.1579	22.7694	16.7392	42.1336	44.1303
Rex2	Rex2	reduced expression 2	0.919391	0.704283	0.700132	1.69703	1.34193	1.46888	0.187757	0.425655	2.28198	1.16366	1.42325	1.20315	1.50405	2.16099	0.515189	0.376016	2.07766	1.11754	0.403059	0.916977	0.894951	1.50985	0.179754	0.236159
Rexo1	Rexo1	RNA exonuclease 1 homolog	23.3879	10.5951	14.7764	22.5818	19.6092	19.4462	17.5136	28.3421	18.668	15.5964	16.8451	20.6215	25.1513	24.1671	24.8786	19.7376	16.1473	11.157	9.07476	16.1391	17.9065	18.2325	21.0218	19.7635
Rexo2	Rexo2	RNA exonuclease 2	78.7259	80.1293	65.814	81.6898	86.191	83.5841	90.7377	84.3355	74.0499	64.3979	84.667	82.2268	65.4223	82.5824	82.4068	75.341	64.8377	67.1136	66.1406	84.3345	74.612	77.6575	79.9328	68.8236
Rexo4	Rexo4	REX4 homolog, 3'-5' exonuclease	28.632	16.8766	20.8688	30.8287	26.9163	25.309	24.6539	29.7756	23.1079	23.4436	28.1807	24.8187	23.6664	30.0692	25.7848	23.4722	30.0307	23.5989	20.5776	30.6129	30.5018	28.0786	34.5181	33.4335
Rfc1	Rfc1	replication factor C subunit 1	15.0457	10.429	9.5587	18.1883	15.4746	12.5023	11.1362	13.5062	14.247	11.7831	12.2115	12.1531	10.1269	14.6546	12.9647	11.3424	11.1997	8.31724	6.62582	11.7039	12.3132	11.4293	10.1414	8.56393
Rfc2	Rfc2	replication factor C subunit 2	13.0901	12.166	11.6685	14.2788	14.3072	12.3822	17.1728	15.8473	12.406	12.185	14.1196	14.3745	10.676	15.362	18.1868	14.6406	10.028	9.44023	8.00236	12.591	8.19227	12.527	13.2043	14.2565
Rfc3	Rfc3	replication factor C subunit 3	6.80375	8.23228	5.66381	6.26372	8.41789	9.9357	11.4981	9.71287	6.28924	9.48369	8.07645	6.67082	6.43469	8.48396	9.63708	7.78822	6.26972	8.36455	5.6194	8.23411	5.13026	6.75814	7.89875	6.94576
Rfc4	Rfc4	replication factor C subunit 4	13.5459	21.5245	14.2637	11.0016	16.8328	15.0937	16.1259	13.2623	13.5708	18.4074	15.2608	15.1275	12.0795	17.9911	13.9962	15.3668	11.9176	13.514	13.6907	11.5592	15.1747	12.1629	10.7902	9.50464
Rfc5	Rfc5	replication factor C subunit 5	18.7882	17.1071	15.5837	20.4659	21.9671	19.3085	25.8553	21.6869	18.3457	18.2622	20.2894	26.3324	21.6236	25.4236	26.3552	24.0951	9.8422	9.38967	7.16551	10.8024	10.8495	11.204	14.1561	10.891
Rfesd	Rfesd	Rieske (Fe-S) domain containing	14.7234	4.32174	11.8814	26.098	10.073	10.146	9.92775	10.5687	10.4283	10.2976	8.65699	11.0469	11.3546	9.26999	9.72137	5.87522	18.8425	10.2711	5.34936	8.71357	12.126	7.02742	10.5596	9.87942
Rffl	Rffl	ring finger and FYVE-like domain containing E3 ubiquitin protein ligase	10.4148	25.3406	4.33242	17.4635	15.9371	29.6784	2.37592	10.146	24.6174	31.4485	11.4339	8.21711	14.0528	9.97127	16.9431	5.73923	9.44359	7.1261	9.46728	25.3018	18.8122	31.1962	13.3659	9.80142
Rfk	Rfk	riboflavin kinase	59.4126	43.144	45.1593	59.4158	57.6744	56.4757	37.8395	39.3707	52.5598	54.8389	56.5491	50.9078	39.9364	58.0204	33.1476	28.8901	63.0372	54.2989	39.8013	57.5585	53.601	51.275	34.986	42.1215
Rflna	Rflna	refilin A	1.2087	0.67242	1.04241	1.45083	0.497236	1.39076	1.67086	2.10363	0.663556	0.949853	1.19379	0.694228	1.15051	1.2625	1.51591	0.93676	1.16412	1.67988	0.439473	1.22567	0.79872	0.486467	1.37125	1.17271
Rflnb	Rflnb	refilin B	0.543798	0.154346	0.390741	9.06886	0.772821	1.7806	0.246635	0.485347	6.15986	1.35016	8.00043	5.54323	3.43549	7.44373	3.21568	3.65109	16.9314	8.45812	1.90128	5.10224	11.5839	5.96941	6.61367	14.8732
Rfng	Rfng	RFNG O-fucosylpeptide 3-beta-N-acetylglucosaminyltransferase	62.6065	43.45	44.7856	63.0199	64.9747	52.3161	60.4529	69.351	42.398	39.9961	57.0508	63.358	52.836	58.3847	67.1951	60.9831	50.8839	45.313	35.7777	59.9728	57.158	50.9073	73.5421	78.1441
Rft1	Rft1	RFT1 homolog	7.19259	6.05998	4.94242	9.15114	5.74033	6.98026	5.84245	5.72274	5.94558	5.65406	7.21107	7.3372	5.66417	8.16913	7.65133	4.7041	5.46399	4.75573	5.99837	6.54901	7.83809	9.37723	6.22423	6.46193
Rftn1	Rftn1	raftlin lipid raft linker 1	0.477123	0.959937	0.654051	2.847	0.781055	2.03572	0.837388	1.24743	2.4269	1.77529	2.66469	2.61256	2.17132	3.29244	2.15032	2.23226	6.14858	5.33582	2.08275	3.55128	1.83411	2.50313	3.36439	5.483
Rftn2	Rftn2	raftlin family member 2	13.0563	9.51408	12.2497	18.0339	12.7917	15.3681	4.89663	11.0102	23.6134	20.1768	13.6462	13.2986	14.5865	14.0278	14.9964	10.15	18.3885	11.7116	9.52825	16.4687	12.2265	15.0907	9.86485	11.8906
Rfwd2	Rfwd2	ring finger and WD repeat domain 2, E3 ubiquitin protein ligase	7.87937	0.895282	3.95182	12.9017	6.9251	2.12574	0	3.33112	8.19037	9.90874	5.00041	2.30166	2.64719	0.902082	0.329606	1.1135	5.91927	2.29373	0.25018	1.43e-05	6.15388	2.58039	1.21663	0.890829
Rfwd3	Rfwd3	ring finger and WD repeat domain 3	2.99157	1.55568	1.58064	2.31584	3.4617	2.25448	2.54179	3.37901	4.15727	3.44515	4.08182	4.63803	2.21472	4.03281	2.78985	3.42429	2.71139	2.78622	0.998213	3.05453	2.75219	1.74803	4.19232	3.96022
Rfx1	Rfx1	regulatory factor X1	7.1441	3.86197	5.38904	6.47497	6.53709	7.61371	7.58992	9.63175	4.08984	3.95219	5.17979	5.53101	6.35481	7.49752	6.26709	5.08396	3.65626	3.41191	2.54734	4.95849	4.06031	4.74862	6.47342	5.04325
Rfx2	Rfx2	regulatory factor X2	0.89811	1.40592	0.625415	2.60786	1.0274	3.08638	0.977095	1.06737	2.7286	2.2366	3.58104	3.88233	1.71463	5.0329	3.24742	2.21202	1.33559	0.76082	0.566997	0.679776	0.385429	1.08022	2.03026	0.554497
Rfx3	Rfx3	regulatory factor X3	1.20006	0.58282	0.868547	8.19643	1.01409	0.861744	0.158004	0.952832	3.28741	0.399524	1.37274	2.03991	0.770994	2.31204	2.02193	1.86201	0.763116	0.0707972	0.124049	0.24658	0.331916	0.202099	0.298156	0.13897
Rfx4	Rfx4	regulatory factor X4	4.20465	1.69903	2.73305	7.01706	4.02477	3.49735	0.784356	4.33562	7.36968	5.8569	3.37993	5.88309	5.06268	5.67426	5.38142	3.41721	10.4859	3.08739	1.85605	5.11938	5.34672	4.25368	5.51302	3.50163
Rfx5	Rfx5	regulatory factor X5	10.2896	5.7733	6.75287	12.8214	10.9478	9.43863	5.18304	9.64775	10.6698	9.30256	10.943	10.0159	8.40588	11.8831	8.50773	6.15636	8.55191	8.37451	3.55695	10.8946	7.72631	8.1582	8.83146	7.13205
Rfx7	Rfx7	regulatory factor X, 7	3.97733	2.52449	3.03351	4.68327	3.36647	4.31352	2.36692	2.36707	3.37281	2.34644	3.95031	2.70902	2.60877	3.57509	1.46128	1.39328	3.3571	2.57811	2.16773	3.31498	3.86639	3.2199	2.12792	2.19635
Rfx8	Rfx8	RFX family member 8, lacking RFX DNA binding domain	0.471692	0.491907	0.191223	0.576479	0.364953	1.83156	0.242129	0.356739	0.845845	1.42324	1.24389	1.37316	0.612431	1.48169	1.17093	0.356267	0.367459	0.412066	0.259831	1.2299	0.55062	0.495787	0.422207	0.228383
Rfxank	Rfxank	regulatory factor X-associated ankyrin-containing protein	10.9713	10.7913	9.56854	13.1061	14.1676	16.1917	13.944	14.0102	12.2536	11.5468	12.6328	11.7739	13.5176	11.7343	16.1795	13.0685	11.0568	7.15866	6.84876	13.2569	11.4749	10.4712	19.6044	14.5803
Rfxap	Rfxap	regulatory factor X-associated protein	0.000569158	0.218378	0.00224196	3.77e-08	0	0.001208	0.763551	0.000555193	0.000187792	0.00143488	5.18863	0.715456	0.646622	8.79126	0.0242576	8.63213	6.72e-09	0.175606	0.786275	1.3e-05	0.000260755	0.0472639	0.00297381	0.00052685
Rfxapl1	Rfxapl1	regulatory factor X-associated protein-like 1	31.6013	28.3475	24.2773	34.3238	33.7166	38.5304	38.6355	37.8627	31.1814	25.4911	22.4095	29.0935	34.2858	24.9202	29.5973	20.8651	22.9718	26.5399	21.4012	34.0898	28.2469	27.2115	33.4921	27.1516
Rgcc	Rgcc	regulator of cell cycle	61.9325	50.8171	80.8731	120.925	69.1015	68.9177	93.0703	88.9239	131.576	90.2413	95.4974	166.291	146.373	120.487	138.426	180.078	49.3792	40.4172	43.7316	57.9484	57.4977	51.0408	56.828	56.4925
RGD1302996	RGD1302996	RIKEN cDNA 2310061I04 gene	78.7489	51.4271	62.1337	65.8699	67.9558	66.568	93.2873	80.5231	46.9495	46.1854	60.357	58.6386	58.8306	60.1039	68.6106	57.6243	45.2015	51.8313	56.7054	83.0835	76	85.6951	105.584	82.8038
RGD1304567	RGD1304567	similar to RIKEN cDNA A430005L14	35.5089	35.2726	30.8194	33.3924	42.1105	34.9151	50.8148	44.287	29.9866	33.7762	38.8389	35.0736	26.1352	36.2218	36.3542	33.8295	29.346	34.7365	29.2265	38.057	33.8661	36.338	41.9437	40.9601
RGD1304587	RGD1304587	similar to RIKEN cDNA 2310033P09	14.7666	11.3366	11.9837	21.9384	15.525	20.8548	21.5963	21.6446	21.8667	19.1989	16.7776	19.9814	25.8949	19.4499	19.4953	20.2682	15.3827	13.7581	10.7563	19.9819	13.6926	15.2632	19.9934	18.257
RGD1304622	RGD1304622	similar to 6820428L09 protein	4.99119	5.0469	2.26073	2.14845	4.11528	5.47645	2.63821	3.95308	4.91268	4.65365	2.62841	1.76004	3.33154	2.41183	3.56131	1.2761	2.89421	1.44884	1.57612	2.93186	1.87354	3.856	1.6313	1.68954
RGD1304624	RGD1304624	similar to RIKEN cDNA 2700097O09	2.69748	3.50059	3.12397	5.52003	2.92475	4.74827	3.82851	4.64817	3.72863	4.19651	4.18364	3.33946	3.5647	4.81025	4.32216	3.61402	3.45932	2.50438	3.62574	3.77218	4.06588	4.83621	4.07862	3.36906
RGD1304694	RGD1304694	similar to CG9646-PA	34.1923	42.6836	18.7989	47.2414	41.8307	57.3776	21.3375	38.3926	53.7631	74.4242	24.6947	25.927	37.3592	33.0642	41.7442	21.2677	30.4121	20.8794	18.6695	57.6013	43.6328	55.2639	34.3941	32.6218
RGD1304704	RGD1304704	similar to Hypothetical protein CGI-99	16.6022	2.79122	3.1945	8.79033	5.99479	9.72725	1.27042	1.45447	3.94288	6.27506	15.7664	4.05694	2.26873	6.65116	3.06616	3.52981	7.81657	3.39691	3.83476	6.64358	3.12229	5.01124	3.18875	4.70869
RGD1304728	RGD1304728	similar to 4933427D14Rik protein	4.33361	1.99179	3.23425	6.20128	3.96017	4.77734	2.5245	4.84682	3.66824	2.69094	4.23464	4.56074	3.22214	4.19944	4.74996	2.69417	2.73389	2.24416	0.891432	1.97859	2.1777	1.97196	3.30358	2.52637
RGD1304884	RGD1304884	similar to RIKEN cDNA 6430548M08	67.9916	9.68923	25.5046	69.6735	51.2082	32.5091	15.1928	61.2032	44.9502	33.1158	30.348	31.5621	26.8649	33.3208	38.9502	23.1651	86.3537	39.4407	15.2497	54.6936	80.5373	48.0868	67.1291	66.7614
RGD1305014	RGD1305014	similar to RIKEN cDNA 2310057M21	6.36684	3.66774	4.77634	7.16303	5.80494	5.20468	5.46381	6.83945	5.96524	4.23162	5.64659	5.71126	3.76958	7.08473	6.29541	5.42165	5.88673	4.90688	3.77218	5.19747	6.45336	6.25176	5.94171	6.61649
RGD1305110	RGD1305110	similar to KIAA1841 protein	21.365	8.16736	10.1648	21.756	16.6944	13.7775	3.91335	12.7998	10.8433	9.22948	11.6758	9.28756	7.75374	10.2644	8.37204	4.70695	19.0262	13.2095	8.36163	15.5331	23.7785	14.1764	13.6305	11.436
RGD1305178	RGD1305178	similar to Hypothetical protein MGC11690	61.4027	44.7794	50.0075	54.9878	57.0788	53.6139	42.8454	60.7841	56.0091	50.7731	51.9047	55.5774	56.0465	63.5291	60.5285	57.0805	47.9941	42.1051	38.1386	51.1448	51.9629	58.7599	60.0761	48.9075
RGD1305298	RGD1305298	hypothetical LOC299330	1.24348	8.32964	2.30505	0.355699	1.10476	2.30309	16.0667	2.68556	0.473086	0.802518	1.07881	0.96716	1.34378	0.726427	1.88224	2.21174	0.733959	2.34126	7.82482	1.13792	1.11311	3.23981	3.79229	2.6656
RGD1305347	RGD1305347	similar to RIKEN cDNA 2610528J11	1.11571	3.84328	0.253717	1.18347	2.04789	5.4791	1.76123	1.41077	2.44749	3.67543	1.84125	1.43898	3.03122	1.14967	2.23167	0.508117	1.08655	2.47154	0.949761	3.98771	1.7908	2.9983	1.45241	1.7207
RGD1305350	RGD1305350	similar to RIKEN cDNA 2510039O18	15.1224	11.259	10.8418	16.9897	14.739	14.3358	18.062	18.8882	13.9977	11.8785	15.6088	15.5431	14.4598	18.6205	22.6674	16.1193	11.4948	13.0364	9.07937	16.5874	16.55	16.7104	24.0519	20.5742
RGD1305464	RGD1305464	similar to human chromosome 15 open reading frame 39	3.18235	4.71546	2.02985	8.55636	4.10566	4.84583	2.12474	3.90867	5.99993	7.46227	7.09908	6.59933	7.92579	7.63483	10.4128	8.74786	6.3945	6.37522	4.64736	7.28887	6.62827	8.28816	12.4369	7.95539
RGD1305704	RGD1305704	similar to c-Mpl binding protein	1.13342	0.416072	0.139595	1.44476	0.930286	0.828603	0	0.289205	0.994094	0.504314	0.556632	0.492092	0.362691	0.983889	0.568733	0.362354	0.579127	0.550602	0.357597	0.86625	0.714066	0.430546	0.529174	0.389575
RGD1305713	RGD1305713	similar to RIKEN cDNA 3110040N11	7.72343	1.09338	3.82096	7.14025	7.56467	7.1887	4.39662	7.41986	8.41631	6.15667	8.78628	9.67554	5.39584	4.68845	7.93098	4.40568	6.56365	7.76357	1.86749	7.27134	7.98628	3.99917	9.79842	6.41652
RGD1305938	RGD1305938	similar to expressed sequence AW549877	20.079	10.3205	12.9403	23.5794	17.8281	17.003	7.29162	9.28292	19.9422	11.5459	18.1796	11.7926	10.3309	15.5349	5.95263	5.67659	28.0192	20.1973	12.9349	16.84	19.9969	12.6813	13.1344	13.006
RGD1306063	RGD1306063	similar to HT021	56.0148	58.2737	64.3342	61.4064	58.4672	68.427	65.63	58.036	51.1202	54.8936	59.2751	44.1932	33.8073	43.5423	46.5367	42.4314	74.1113	58.4401	61.9781	62.8077	59.5565	50.0792	63.0813	61.6775
RGD1306072	RGD1306072	hypothetical LOC304654	3.86538	2.25653	2.29253	4.08373	3.82987	5.09965	2.53644	3.28627	3.60084	2.78657	3.03756	5.63275	5.49825	5.01585	4.7107	4.64293	1.95472	1.6206	1.36932	2.15695	2.43769	2.76676	3.22575	2.08069
RGD1306091	RGD1306091	similar to Mixed lineage kinase 4	0.187946	0.0271968	0.0457461	0	1.64e-06	0	0	0	1.25e-06	0	0.0297006	0.0772416	0.0309398	0.141816	0.0149796	3.9e-07	0	0	0.116607	0.0380823	0.112821	0.218554	0	0
RGD1306215	RGD1306215	similar to hypothetical protein MGC36831	17.3116	38.0033	25.1898	12.3642	9.92595	19.7238	0	12.0135	16.976	17.538	25.0818	13.3254	8.27936	20.9892	3.4442	0	17.5416	11.2984	10.1961	23.5238	31.2373	28.0033	12.3326	5.51199
RGD1306227	RGD1306227	similar to 4833420G17Rik protein	1.38534	1.3888	0.77886	1.7939	0.557677	1.08538	0.903231	0.818	1.26414	0.556772	1.1726	1.04808	0.760886	1.13177	1.08636	0.754465	2.13177	1.67095	1.68738	2.16304	2.76158	1.95551	1.78597	2.13414
RGD1306233	RGD1306233	similar to hypothetical protein MGC29761	1.53084	0.771024	1.16224	3.04111	0.645382	6.87923	3.54923	1.43199	1.92542	1.87369	6.14364	5.04754	1.3874	4.72318	2.58798	1.36424	3.30258	4.39756	1.99412	2.66917	2.87838	1.88725	3.98173	3.79411
RGD1306271	RGD1306271	similar to KIAA1549 protein	7.43971	2.50879	4.01499	9.87619	6.50088	5.88029	3.07794	6.89413	4.04006	2.51447	4.34031	3.59136	4.53758	3.78188	4.37921	2.79569	5.67732	2.83095	2.8968	4.67445	8.3766	4.93046	6.16365	5.31163
RGD1306474	RGD1306474	similar to RIKEN cDNA 9530003J23	1.02626	0.376842	0.849066	1.05557	0.613796	1.64657	0.413373	0.923737	0.167816	0.309272	0.462134	0.697108	0.159594	0.782436	0.452971	0.125883	0.838608	0.679702	0.818571	1.39651	1.29675	1.56182	1.18789	0.559463
RGD1306502	RGD1306502	RIKEN cDNA 6030458C11 gene	15.9784	9.39456	10.8939	16.3593	13.4639	12.9965	10.8148	11.7814	14.2261	10.9784	14.1105	13.5639	12.0624	14.1588	11.4959	9.89424	13.6376	11.582	8.76742	11.3905	13.971	11.5342	10.7973	11.318
RGD1306556	RGD1306556	RIKEN cDNA 2900026A02 gene	15.3968	4.17346	6.5849	20.9735	13.5166	17.1798	7.28266	14.2369	13.1542	11.4925	10.4171	19.1377	23.297	17.9316	18.9285	13.3367	10.6796	4.25086	2.73451	4.6426	6.77912	4.64587	8.14366	7.8725
RGD1306739	RGD1306739	similar to RIKEN cDNA 1700040L02	1.52682	0.567861	0.922219	4.87065	2.20436	0.706348	0	0.611602	0.428601	1.8141	0.993563	0.383035	0.655162	1.01535	1.75898	0.828226	2.85043	0.933335	0.30463	0.932775	5.51543	1.02664	0.527213	2.00796
RGD1306746	RGD1306746	similar to Hypothetical protein MGC25529	9.6299	4.74336	5.51283	9.06746	9.99149	8.31148	8.66184	10.1408	6.62185	7.01594	7.48356	8.30532	6.16318	9.00834	9.4801	7.45082	5.88762	5.06341	3.58741	8.1076	5.52662	7.37546	8.7622	7.54978
RGD1306782	RGD1306782	similar to RIKEN cDNA 1700029P11	0	0	0.360546	0.253575	0	0.418151	0	0	0.8284	0.182963	1.04243	0.153906	0	0.742121	1.09115	0	0.559056	1.60143	0.182196	0.483084	0.900089	1.56824	1.22376	0.982758
RGD1306941	RGD1306941	similar to CG31122-PA	14.9119	15.6764	11.3774	14.3727	15.1718	17.2298	8.72346	8.02116	14.5243	14.9653	11.8541	10.04	11.3726	12.3135	6.58168	4.24849	11.9258	12.0058	10.2615	11.8623	12.1059	13.2669	5.66327	8.54477
RGD1307100	RGD1307100	similar to RIKEN cDNA D630029K19	67.3405	53.6387	65.6408	57.1754	60.0601	58.3225	64.0971	64.4039	32.4063	36.1296	68.923	52.5814	46.7003	62.4543	62.6608	50.2691	38.7526	60.3407	61.1225	57.8084	69.577	72.271	79.0351	60.6563
RGD1307443	RGD1307443	similar to mKIAA0319 protein	9.3083	3.44661	4.51114	11.1704	10.2432	7.47084	2.14949	7.16098	4.21885	3.0731	4.63604	5.40163	4.99279	5.20504	5.84217	4.79372	8.52457	5.13641	2.17175	4.59519	4.68934	3.04356	6.43751	5.54304
RGD1307461	RGD1307461	similar to RIKEN cDNA 6430571L13 gene; similar to g20 protein	7.98845	2.92478	4.37662	3.01161	6.02054	4.34198	5.41866	5.38346	2.13556	2.31273	3.96263	3.04344	1.09419	2.94582	2.57835	1.41698	3.44656	3.72502	2.59192	7.76207	5.02831	5.19057	4.79421	3.72855
RGD1307554	RGD1307554	similar to CG16812-PA	24.9732	13.4802	15.7022	20.8928	25.6934	22.4176	19.2062	32.8344	20.3145	17.4377	15.6448	21.4402	17.3706	20.3716	22.2355	17.4524	14.8308	14.0502	7.14651	19.4618	17.2685	15.452	20.4412	24.5145
RGD1307621	RGD1307621	hypothetical LOC314168	3.86968	2.45941	3.25664	5.19375	3.29981	5.03138	2.54462	2.75873	3.97385	2.64039	4.50477	3.15362	3.1671	3.80199	3.0516	1.90228	4.32123	3.33015	2.45091	3.09051	4.54892	3.9597	3.07867	3.82434
RGD1307830	RGD1307830	similar to cDNA sequence BC003331	4.497	0.970013	3.03623	5.54584	3.49667	4.17641	1.49961	1.9297	3.83216	2.59978	3.43335	3.25576	3.42894	3.08111	2.79568	2.05772	4.77265	2.4055	1.52363	3.27641	3.83223	2.4544	1.74396	2.37814
RGD1307929	RGD1307929	similar to CG14967-PA	33.7067	19.3956	23.3476	46.3836	32.9444	26.6125	20.5684	31.7641	38.1607	30.7379	31.8006	39.0218	41.3765	39.2279	36.8568	30.6737	34.2267	23.5427	15.7004	25.6282	29.8255	24.5459	29.5407	29.4225
RGD1307947	RGD1307947	similar to RIKEN cDNA C430008C19	11.2456	10.1725	8.97462	18.1486	11.3777	11.4991	9.13422	8.62531	10.2897	8.88591	13.3996	13.4915	8.04978	12.5377	9.22963	7.58471	12.2493	9.51142	9.01947	13.4239	12.6104	11.7221	8.11378	9.37696
RGD1308106	RGD1308106	LOC361719	9.1218	4.618	5.25954	11.5467	9.97709	5.97641	4.97926	10.1981	7.70498	6.59026	8.87206	7.98257	6.55013	9.80027	9.1857	6.37355	8.06592	6.18038	2.84224	9.05253	7.57088	4.91558	8.98049	9.94726
RGD1308117	RGD1308117	similar to 9930012K11Rik protein	1.09355	1.05164	1.32821	1.26014	0.706934	1.43968	0.971915	2.43636	1.71956	1.39654	1.7805	1.56886	0.908641	1.47771	1.5132	1.09436	1.30891	1.37993	0.863705	2.62235	2.03446	2.46672	2.18988	2.46598
RGD1308134	RGD1308134	similar to RIKEN cDNA 1110020A23	37.5104	45.1519	35.5772	35.8178	36.0709	44.4256	56.5763	45.4118	43.2412	45.4454	42.9486	47.974	35.7863	50.0155	56.1563	49.4341	34.2556	40.078	30.2687	45.7588	34.8308	41.7062	51.9607	54.2249
RGD1308147	RGD1308147	similar to expressed sequence AW209491	18.3477	15.6226	18.2795	16.7342	18.6252	14.1839	12.9677	16.1986	12.8781	11.714	18.9249	12.99	10.0864	16.5428	16.1481	11.676	18.8122	20.7407	15.3025	20.0309	21.7718	17.3585	22.317	15.1576
RGD1308428	RGD1308428	similar to RIKEN cDNA 4931406P16	5.43302	4.77153	3.88924	7.25737	5.42906	6.92755	3.44945	5.82768	5.79152	6.47612	4.60205	4.47796	4.23218	4.9468	5.99919	2.82263	5.02509	3.27627	2.22483	6.62622	5.39511	6.89287	4.71336	3.83714
RGD1308430	RGD1308430	similar to 1700123O20Rik protein	27.0846	34.9967	29.3133	35.8196	27.8216	33.045	30.8837	35.3058	35.4427	31.7362	35.2026	33.9828	27.5676	37.7445	35.1952	34.467	29.5037	27.1897	23.3306	33.1376	28.4223	27.192	33.1401	31.2141
RGD1308544	RGD1308544	LOC361192	23.8299	26.8784	25.3545	12.275	22.8323	26.1862	38.7259	34.8985	13.793	26.7815	13.7299	9.44826	16.2567	8.76787	8.71131	13.7854	18.9523	17.2976	8.07271	18.9522	6.59575	8.37055	14.7289	19.4583
RGD1308601	RGD1308601	RIKEN cDNA 8030462N17 gene	13.4134	6.9437	9.44911	13.6774	12.809	10.0048	6.75408	9.12669	10.3981	7.90443	8.98386	7.86551	8.6622	10.7587	6.46451	5.66015	13.8551	7.88062	6.73996	11.0435	12.8085	9.16374	9.73552	8.93385
RGD1308706	RGD1308706	similar to RIKEN cDNA 4921524J17	29.8911	22.6186	19.9831	38.7217	26.0333	21.207	14.7359	20.1611	28.8757	24.342	34.8171	24.4194	16.7819	21.2584	29.6504	17.2508	38.7111	46.8145	51.2974	35.6044	51.5443	38.9204	53.9803	42.9628
RGD1308750	RGD1308750	similar to DNA segment, Chr 19, Brigham & Womens Genetics 1357 expressed	5.35528	2.52566	3.04404	7.04073	5.17339	6.44605	5.42941	4.7519	6.01522	4.52718	3.87706	4.12007	4.59315	4.16383	4.66898	3.03463	5.45463	3.10455	2.20227	3.87509	4.21428	4.98108	4.20463	4.67405
RGD1309028/ENSRNOG00000048412	RGD1309028	similar to RIKEN cDNA A830059I20	0.738872	0.398064	0.629686	0.876786	0	0.934317	1.1451	0	0.193701	0.914048	1.46357	0.603357	0.302048	1.21407	1.01494	2.12591	5.27446	6.17587	1.49646	3.13327	1.711	1.76634	4.84989	4.93935
RGD1309036	RGD1309036	hypothetical LOC292874	37.4052	58.3734	58.2803	19.7828	32.6487	41.8716	158.013	55.8256	30.4096	34.2028	32.1752	29.6822	66.0369	29.5019	28.5249	38.88	34.7791	29.9745	44.1947	26.7887	25.2437	30.6986	44.9867	40.3102
RGD1309104	RGD1309104	similar to RIKEN cDNA 1700025G04 gene	28.9984	30.0483	28.6254	27.4395	28.068	26.8453	33.5076	31.908	28.897	27.2755	21.0192	25.4974	27.2228	26.5057	23.038	22.4577	15.4183	15.4345	9.30289	20.6995	11.2835	13.744	11.0474	11.8454
RGD1309108	RGD1309108	similar to hypothetical protein FLJ23554	2.23327	0.641314	1.4959	1.94387	1.59199	3.13675	1.77333	1.56378	1.72653	1.81035	0.814783	2.112	3.24333	2.4073	1.63216	1.94256	1.31887	1.04916	0.275015	0.37423	0.816589	0.296601	0.689118	1.03599
RGD1309139	RGD1309139	similar to CG5435-PA	2.53143	0.869895	1.82197	2.57131	1.93435	3.95266	2.4243	1.83353	1.252	1.06584	1.83114	1.89417	1.48211	2.6805	1.96616	1.12786	2.09334	1.18131	1.3609	1.29719	2.6825	1.64135	1.70764	2.01392
RGD1309350	RGD1309350	similar to transthyretin (4L369)	1.47908	4.19899	1.55808	0.517756	1.60074	1.30103	1.32405	0.635783	0.513006	0.918388	0.799721	0.817437	0.295159	2.2206	1.37866	1.83629	0.400254	0.29451	0.22629	0.332456	0.367539	0.514075	0.458083	0.880543
RGD1309534	RGD1309534	similar to RIKEN cDNA 4931406C07	7.30239	7.44229	5.69979	11.1263	8.25219	10.3101	5.23486	7.22478	11.5068	11.3687	10.6208	9.18963	7.63489	9.05442	8.23003	5.06356	11.1954	10.031	8.77451	11.2371	10.9696	11.9711	13.1446	8.8043
RGD1309540	RGD1309540	RIKEN cDNA 1110051M20 gene	95.793	79.0254	76.3891	98.4664	97.6274	87.7351	103.826	107.746	80.3067	82.262	90.9456	107.857	84.6888	97.2716	109.558	103.826	71.522	66.3093	53.3024	87.5377	67.9352	72.2482	89.2126	82.0216
RGD1309594	RGD1309594	similar to RIKEN cDNA 1810043G02; DNA segment, Chr 10, Johns Hopkins University 13, expressed	11.1505	2.90081	6.65614	9.41223	11.0475	8.59888	0	15.9353	9.36483	11.0774	7.92836	16.4953	10.7581	9.52297	12.8498	13.9488	11.2799	6.08961	0.241871	9.13217	8.31685	7.6667	20.6378	8.55289
RGD1309651	RGD1309651	similar to 1190005I06Rik protein	25.0464	67.0236	49.3059	40.9237	48.3256	55.0158	46.5992	58.6436	78.0273	84.9249	61.957	74.9529	72.7481	68.6398	50.2026	70.845	23.9157	23.0094	15.3221	30.029	22.3603	23.1794	21.7052	15.0771
RGD1309676	RGD1309676	similar to RIKEN cDNA 5730469M10	0	0	0	4.85274	9.01503	0	0	0.000167398	2.21524	5.63075	0	1.01e-08	0	0	3.70481	0	0.105673	0	0	0	0	0	5.99953	0
RGD1309730	RGD1309730	similar to RIKEN cDNA B230118H07	32.8907	30.6365	33.7163	38.0936	27.0387	33.0799	55.4082	36.7474	33.5327	27.3469	37.0196	32.7607	22.4458	36.1429	28.93	26.8974	39.6835	44.4346	33.8906	44.9005	39.9609	39.1753	38.1036	33.6206
RGD1309748	RGD1309748	similar to CG4768-PA	21.2813	16.7935	17.0788	24.857	20.709	17.4012	12.4773	14.9834	16.5146	13.8854	19.572	15.7157	15.1978	17.9234	13.2901	7.90286	18.9023	17.7618	13.7588	19.2173	20.7582	18.8329	14.3314	13.5419
RGD1309779	RGD1309779	similar to ENSANGP00000021391	17.906	16.6089	20.877	21.6762	25.5373	18.9618	28.967	25.8759	15.5885	13.855	24.3647	12.9573	13.0532	18.0543	17.8284	14.4431	20.4952	13.1928	19.0609	21.1225	21.8261	20.2751	23.7804	24.3086
RGD1309821	RGD1309821	similar to KIAA1161 protein	0	0.183033	3.89781	0.0010688	2.89262	3.06625	0.0247221	2.17732	0.239326	1.39027	1.71604	2.43125	2.14076	0.254633	1.76957	1.74101	0.00409335	0.363009	1.06574	1.52643	1.38501	3.53259	2.48597	2.59339
RGD1310081	RGD1310081	similar to hypothetical protein FLJ13231	17.1817	9.2536	16.1173	18.5442	13.6383	15.5538	21.3433	20.7287	9.82259	8.16315	14.4807	15.4304	10.7457	14.9383	16.988	15.3149	8.42518	10.548	8.32453	11.6446	11.4188	10.9128	16.8497	12.5736
RGD1310127	RGD1310127	similar to cDNA sequence BC017158	22.8235	13.7009	17.6687	27.6617	21.959	22.7898	23.5109	27.0292	14.1198	15.7323	22.4249	26.2154	19.2674	26.5751	28.086	26.466	13.0592	13.5825	8.95382	21.2086	16.0833	17.0851	22.0182	15.5138
RGD1310166	RGD1310166	similar to Chromodomain-helicase-DNA-binding protein 1 (CHD-1)	1.00854	1.6564	0.907076	5.03147	0.333124	1.07414	1.97443	1.2056	2.43708	1.62593	2.00375	0.599105	0.718889	1.45534	1.62997	0.728785	7.83044	2.40928	10.2738	8.64284	15.9089	11.7535	7.35414	2.59797
RGD1310212	RGD1310212	similar to KIAA1111-like protein	0.894981	0.689072	0.630852	1.40539	1.16558	0.892702	1.21695	1.12737	1.05741	0.817768	1.22634	1.19363	0.787376	1.56632	1.42719	1.09947	0.478685	0.685531	0.33852	0.919048	1.05201	1.30405	1.37948	1.28921
RGD1310257	RGD1310257	similar to RIKEN cDNA 6330408A02 gene	3.94269	2.38113	1.87603	4.74506	3.28597	3.02953	1.21947	3.21182	3.62369	3.443	2.68264	3.51375	2.28636	3.18185	3.14807	2.34756	3.48528	2.42337	1.422	2.76555	3.51151	3.08503	2.99196	3.10413
RGD1310262	RGD1310262	hypothetical LOC304650	1.76532	0.800553	1.37485	0.906548	1.52852	3.12779	1.76906	1.16806	0.523042	0	0.30663	0.315926	0	0.324561	0.885963	1.7222	0.373342	1.71701	0.36406	4.54132	0.0573786	2.51461	1.4065	2.71253
RGD1310352	RGD1310352	similar to HTGN29 protein; keratinocytes associated transmembrane protein 2	45.3344	33.3935	34.982	50.578	46.3299	41.6674	45.8441	46.8122	41.0091	38.918	52.2451	49.4159	38.6962	51.6971	45.1698	36.847	42.2573	36.5562	29.7699	49.4261	47.3447	45.3581	51.0137	48.7234
RGD1310429	RGD1310429	similar to Protein Njmu-R1	15.3173	4.60012	5.88134	22.5889	12.5441	9.76249	1.20809	7.8215	13.801	8.15416	10.2279	8.43733	8.8194	10.6681	6.32872	3.98815	22.9453	9.75607	2.6031	10.779	12.5165	7.47693	6.54691	9.1357
RGD1310495	RGD1310495	similar to KIAA1919 protein	0.794339	0.7263	0.39403	0.970331	1.1133	0.97472	1.01204	1.17104	1.47912	0.866851	0.728608	1.89418	1.78461	1.39834	1.14423	1.05188	0.033831	0.138846	0.0470772	0.360103	0.324494	0.344992	0.242351	0.215359
RGD1310553	RGD1310553	similar to expressed sequence AI597479	10.2847	8.60109	6.92241	11.3941	10.7865	11.163	5.06516	7.27791	9.66747	11.8742	9.92642	8.43871	6.87438	9.54485	5.63119	4.18138	11.8929	9.14505	6.67039	10.8992	8.88506	9.80685	7.3353	7.77812
RGD1310587	RGD1310587	RIKEN cDNA C130074G19 gene	5.98066	5.38122	6.77555	8.94012	3.87432	5.16749	6.37674	6.29615	11.24	5.69888	10.0612	7.58551	8.36316	6.87621	7.44104	3.63583	12.0447	7.1264	7.52997	5.91916	7.85308	8.04245	18.8461	10.9054
RGD1310769	RGD1310769	similar to HSPC288	15.4138	7.42534	3.96606	11.5036	6.86462	6.06834	0	16.3285	13.1578	16.0495	10.4986	11.4735	6.61003	15.0694	21.968	11.6165	9.50277	7.00415	1.68834	13.2657	7.18901	10.8995	22.5182	16.0179
RGD1310819	RGD1310819	similar to putative protein (5S487)	58.7297	18.4282	39.5781	110.838	49.4614	60.1161	52.4579	73.3182	98.1955	64.6504	82.7942	135.814	165.607	160.709	89.6858	122.834	8.00493	5.9341	2.47298	5.74801	5.05196	3.91258	6.95976	11.929
RGD1310852	RGD1310852	similar to RIKEN cDNA 9130401M01	14.077	6.97559	8.66362	18.9097	13.9594	9.5272	7.42268	12.2926	13.5064	7.8698	11.3259	16.2507	10.804	14.8718	16.4863	13.2476	9.43779	5.61886	5.20156	9.60419	7.94707	7.18128	8.52147	8.08683
RGD1310951	RGD1310951	similar to RIKEN cDNA E130308A19	2.32096	3.74714	1.51853	3.50155	2.5013	4.67087	1.17066	2.48263	4.23048	4.57192	2.61471	2.14838	2.67247	3.17476	3.21433	2.40053	3.10553	1.90618	1.431	4.37695	3.59685	3.82874	3.19182	2.69831
RGD1311084	RGD1311084	similar to 1700113K14Rik protein	16.0781	9.85792	12.3088	9.96326	17.6277	19.0326	16.7514	14.7847	14.5715	17.8178	7.10323	16.0408	34.2504	12.308	10.1045	19.0411	4.5595	4.42748	1.76707	2.7876	1.99226	1.76547	6.12466	7.10445
RGD1311164	RGD1311164	similar to DNA segment, Chr 6, Wayne State University 163, expressed	13.188	6.5045	11.1959	13.7898	12.2058	10.3688	6.90175	10.772	10.0245	8.6125	10.9258	10.8526	10.3817	12.4766	10.4752	9.09858	9.66291	8.31678	5.14394	9.59935	13.6227	9.78101	10.7953	9.00341
RGD1311188	RGD1311188	similar to 1500031N24Rik protein	0.652666	0	0	0	1.17029	0.70107	0.25614	0.680501	0.505322	1.11617	0.707027	1.11714	0.623326	0	0	0.14802	1.1522	0.512444	0	0.302583	0.692324	0.425555	0.247814	0.171741
RGD1311251	RGD1311251	similar to RIKEN cDNA 4930550C14	0.235552	0.730691	0.273562	0.285663	0.611378	1.02543	0.129416	0.176975	0.475772	0.218155	1.24862	1.16435	0.0672837	0.781125	0.266651	0.0722384	0.841516	0.711109	0.857193	0.739985	0.337955	0.691349	1.43536	1.08952
RGD1311345	RGD1311345	similar to CG9752-PA	9.92652	10.559	7.09735	15.5192	10.746	10.0817	13.4713	10.7785	11.8368	12.6679	11.2519	10.8283	10.5789	12.0358	11.1953	9.79623	9.66211	9.45818	7.4045	13.4819	10.6999	12.1892	13.1573	9.67319
RGD1311447	RGD1311447	LOC363276	0.25213	0.185241	0.16524	0	0.484732	0.886215	1.00334	0.136953	0	0.4879	1.48691	0.263201	0.993209	1.74794	1.07673	0	0.25811	2.01275	0.422477	0.211226	0	0.484696	0.232405	0.124653
RGD1311517	RGD1311517	similar to RIKEN cDNA 9430015G10	7.7471	3.87814	4.51147	10.1975	6.36042	7.03024	5.43189	7.82236	6.63917	5.2127	6.43697	7.79715	7.05034	8.91363	7.99733	6.3176	4.69928	4.99735	2.66514	5.13423	5.68046	5.54171	7.95875	6.45458
RGD1311575	RGD1311575	hypothetical LOC289568	1.44597	0.31216	0.0884654	6.8242	1.92188	1.08271	0.0756653	0.762472	3.0872	0.631401	0.722499	1.05369	0.754383	1.35013	1.59245	0.700664	8.13011	0.860487	0.301556	1.60421	2.32556	0.638414	1.76156	1.86414
RGD1311595	RGD1311595	similar to KIAA2026 protein	4.51306	2.1393	3.05093	6.12629	3.64943	3.85651	1.87865	3.51836	4.71181	3.6225	4.12959	3.24369	3.60531	4.32841	2.89991	1.91709	5.42451	3.4263	2.25294	4.12848	4.50721	3.68975	3.11337	3.50571
RGD1311703	RGD1311703	similar to sid2057p	120.168	113.951	89.0965	132.113	139.01	134.371	95.6882	138.17	135.336	137.622	136.327	129.113	122.756	142.881	136.389	131.369	107.674	95.9019	83.9559	124.501	111.394	113.383	104.728	104.136
RGD1311739	RGD1311739	similar to RIKEN cDNA 1700037H04	67.8962	72.8703	56.3701	38.3731	63.4183	57.478	96.1624	86.0663	35.1068	43.8163	33.5279	26.4795	70.398	27.2514	25.9503	33.842	56.2424	56.1942	26.661	47.6865	27.4597	35.0831	76.7643	71.8068
RGD1311744	RGD1311744	similar to RIKEN cDNA 5830475I06	3.68611	1.46278	2.60903	6.45056	2.08648	3.65172	2.53198	2.27678	1.27841	1.57956	3.89462	2.79012	0.377446	3.87239	0.857002	0.758785	3.29623	11.7928	0.727224	14.3836	1.12158	3.71993	1.82736	2.00991
RGD1311745	RGD1311745	similar to RIKEN cDNA 1110059G10	21.2664	20.1715	16.2048	23.3455	20.5533	24.2794	20.8213	17.0653	24.4351	22.0171	24.4011	21.9485	17.0516	18.5584	17.8903	17.7069	19.3018	15.904	20.2574	18.1658	21.5595	19.1155	16.0038	11.729
RGD1311847	RGD1311847	similar to 1700030K09Rik protein	6.30858	5.92993	5.81833	7.77274	8.22956	7.47926	5.84308	7.94907	7.26387	6.63377	7.57197	8.75378	7.28555	8.31326	8.26274	7.31926	5.39841	5.68866	3.62066	6.87601	7.29428	7.39949	6.37904	5.8147
RGD1311899	RGD1311899	similar to RIKEN cDNA 2210016L21 gene	333.195	288.067	285.053	322.964	383.711	342.684	396.107	414.777	267.745	239.921	322.344	339.68	240.396	357.103	343.887	365.422	251.918	280.243	191.124	312.394	230.723	245.325	331.191	304.778
RGD1311946	RGD1311946	similar to RIKEN cDNA 1810055G02	12.7075	7.89914	7.78607	13.8129	12.64	12.5225	10.7039	16.0171	11.4922	10.543	11.768	12.4793	11.9902	12.6423	17.1416	14.1099	7.91597	6.82381	6.72223	10.2456	10.9434	12.3332	16.8817	13.886
RGD1312005	RGD1312005	similar to DD1	0.964401	0	0.901642	2.3816	2.20256	1.748	0.539356	1.84093	0.877898	0.899491	1.08811	1.02036	0	3.58837	1.46236	2.56833	1.14614	1.63274	1.13867	2.44878	1.49041	1.25921	1.55612	0.348913
RGD1359108	RGD1359108	similar to RIKEN cDNA 3110043O21	9.38496	2.64756	4.10088	15.2632	9.08753	9.32733	1.80813	5.13418	9.22738	6.44258	9.53894	9.30191	8.63629	11.743	6.55701	5.50782	10.9292	7.26546	3.47403	9.36208	11.2821	7.09141	6.88385	6.23128
RGD1359127	RGD1359127	similar to RIKEN cDNA 2310011J03	17.9123	16.3096	15.2494	16.0425	17.8497	20.3978	21.1229	23.8458	19.4529	17.8332	15.7228	19.33	19.4784	19.8948	21.3874	19.5324	12.3297	12.565	9.22738	13.8443	14.9361	15.1311	17.8926	16.265
RGD1359158	RGD1359158	similar to RIKEN cDNA 1110059E24	12.7501	20.6822	12.1617	15.3001	16.7623	17.8627	10.9077	11.5988	18.9526	22.23	18.0554	16.4158	14.007	16.3664	13.3272	10.9035	16.1586	18.569	17.8648	18.9866	17.6703	19.8093	13.7764	16.5304
RGD1359290	RGD1359290	Ribosomal_L22 domain containing protein RGD1359290	0.367123	1.42885	0.402	3.16224	3.66446	1.39765	4.5649	3.15823	2.9143	2.71815	1.14578	2.01642	0.942008	2.70073	3.24365	1.91862	2.7581	1.62677	2.2557	3.32379	2.754	1.5343	3.07799	3.03197
RGD1359508	RGD1359508	similar to protein C33A12.3	4.27191	4.87022	2.98426	7.70539	4.14358	6.93059	0.805206	3.9478	8.69275	8.49533	5.83639	4.19327	4.30126	4.45724	2.40439	1.8263	8.91265	6.03406	6.44342	6.06948	6.71993	11.412	4.61583	3.82616
RGD1359634	RGD1359634	similar to RIKEN cDNA 1700088E04	17.2498	14.1935	15.8855	19.8734	20.1874	15.5225	24.6762	25.6258	20.2105	13.7445	15.25	22.5793	14.4194	18.0335	24.5248	23.727	15.2572	11.1473	7.86901	11.2409	11.0059	8.7194	20.6273	20.0989
RGD1559441	RGD1559441	similar to MIC2L1	35.3765	12.7399	17.3227	37.3251	35.5707	32.9416	15.756	29.8173	20.1139	18.746	24.2767	22.5543	27.4692	27.2177	26.4613	20.0522	28.4522	24.5117	16.8994	34.3149	38.7826	25.4265	51.8344	40.9512
RGD1559482	RGD1559482	similar to immunoglobulin superfamily, member 7	0.696329	0.538614	0.895804	0.14568	2.03328	1.15575	0.873018	0.562202	0.0602804	0.522242	0	0.055471	0.973214	0.107957	0.21722	0.179143	0.0765936	0.103866	0	0.160914	0	0.0452229	0.207237	0.236881
RGD1559588	RGD1559588	similar to cell surface receptor FDFACT	0	0.0105299	0	0	0	2.14e-05	0	0.24626	0	0	0	0	1.34e-05	6.53e-07	0	0	0	0	0	0.759974	0	0	0	0.0537469
RGD1559786	RGD1559786	similar to RIKEN cDNA 0610037L13	23.6933	18.9691	17.5526	9.30721	15.7108	24.1582	27.8309	22.1948	11.3302	13.3843	23.2411	15.3114	11.0793	13.8118	19.2597	19.4474	7.85748	11.7082	13.2024	15.5424	18.2507	12.9075	17.3566	10.6865
RGD1559896	RGD1559896	similar to RIKEN cDNA 2310022B05	52.2895	59.9823	48.0846	85.8423	60.3927	74.5959	42.4912	68.8248	99.0243	105.064	64.44	82.9072	89.137	86.1131	81.8914	69.3162	79.5335	55.2256	31.5017	66.5767	54.9661	63.9107	58.1692	62.6881
RGD1559908	RGD1559908	similar to hypothetical protein	2.71104	1.53975	1.6484	5.05087	2.81346	3.17286	0.509314	1.63247	3.39868	2.25415	3.04542	2.65981	1.76532	3.88239	2.43939	0.973347	2.87145	1.1987	0.792667	1.74711	3.15055	1.50919	1.18193	0.798775
RGD1559909	RGD1559909	RGD1559909	123.441	230.936	142.46	163.55	153.184	204.445	205.651	172.107	190.154	249.849	138.809	169.693	224.25	141.556	192.628	178.395	161.669	159.065	160.381	163.223	147.932	157.701	181.074	164.346
RGD1559995/299829	RGD1559995	similar to developmental pluripotency associated 5	0	0	0	0.382703	0	2.59e-07	0.732999	1.82568	0	4.66e-08	0.336281	0.240341	0	0	2.68e-09	0.899794	0.843495	0	1.31459	0	1.01792	0.885651	0	0.209353
RGD1560010	RGD1560010	RGD1560010	0.99337	1.99938	1.35037	1.82541	1.79541	1.45205	1.85303	0.911073	1.66284	1.51122	1.09495	0.941782	0.87912	1.64643	0.967294	0.595094	0.498296	1.18463	1.38071	1.86249	1.52102	1.45396	1.14752	0.632291
RGD1560020_predicted	RGD1560020_predicted	similar to Myb proto-oncogene protein (C-myb) (predicted)	0	9.87e-09	0.0249105	0.346429	9.07e-10	0.882407	0	0	0	9.38e-09	0.186322	0.078143	0	0.752115	1.72e-09	0	3.24e-09	0.173489	0	0	6.71e-09	0	0	0.135315
RGD1560028	RGD1560028	similar to RIKEN cDNA C130060K24 gene	0	0	0	0.133431	0	0	0	0	0	0	0	0	0	0	0	0	0.405344	0.618705	0.487632	1.031	0.236728	0.207123	1.74769	0.722797
RGD1560034	RGD1560034	similar to FLJ25323 protein	1.14798	0.26708	0.633579	0.830792	1.0244	0.835882	0.978352	1.40269	0.68596	1.53497	0.218096	0.951505	0.780991	0.614328	0.691268	0.571493	0.221717	0.364512	0.293064	0.466767	0.213699	0.149531	0.90726	0.474189
RGD1560065	RGD1560065	similar to RIKEN cDNA 2410004B18	53.4078	37.1407	39.5383	50.4914	62.9995	37.9641	38.6892	66.7229	50.9263	35.5467	46.7119	43.4604	34.1581	42.6969	48.7031	43.3323	49.7519	37.7714	36.0791	38.6341	41.9623	32.1095	51.3333	52.8642
RGD1560108	RGD1560108	similar to RIKEN cDNA 2700081O15	14.58	6.54114	10.1271	19.9212	11.3307	12.4359	11.2953	13.4766	15.3523	11.4603	12.2445	20.0141	20.3685	23.0513	14.7377	16.7893	3.03611	3.14367	1.63034	4.55691	3.84967	3.76834	3.5667	3.79987
RGD1560171	RGD1560171	similar to PRO0149 protein	6.08747	2.51805	3.95804	6.85248	5.32316	3.05263	3.3416	5.89845	5.29032	4.56919	5.97185	6.57733	5.85319	9.23097	7.22421	6.34512	4.02777	4.94781	3.05742	5.03612	4.70779	4.25194	5.91951	5.75807
RGD1560212	RGD1560212	similar to DNA segment, Chr 18, Wayne State University 98, expressed	63.0431	49.252	51.4308	68.7208	63.1549	60.7387	73.9759	78.0038	52.5551	49.9671	62.8954	66.4329	53.8794	66.0593	79.7969	67.3795	53.1499	49.046	41.9181	69.6578	68.282	64.1485	78.0129	66.1889
RGD1560248	RGD1560248	similar to formin-like 2 isoform B	4.84742	2.51314	2.27939	8.79846	5.64607	6.11956	0.685452	2.73203	11.604	7.06728	2.9827	3.11562	5.48526	5.16475	3.58361	1.9071	8.59471	2.88742	1.00486	5.71061	5.18189	4.22837	1.90517	2.74514
RGD1560289	RGD1560289	similar to chromosome 3 open reading frame 20	0.773496	0.443826	0.38925	0.92333	0.88762	1.40922	0.643032	0.876658	0.692598	0.367773	0.521999	0.596754	0.756024	0.83196	0.608877	0.476775	0.804135	0.468953	0.187422	1.17315	0.750386	1.01085	0.736514	0.457538
RGD1560324/ENSRNOG00000042471	RGD1560324	AADACL2 family member 3	20.7685	15.7168	17.3441	18.8791	14.9873	21.9995	35.1822	21.9357	13.1634	14.8427	18.7888	17.3706	20.2395	19.9062	23.6101	19.0778	14.0655	14.9947	14.0775	16.8241	17.6585	19.2376	21.9321	17.0758
RGD1560341	RGD1560341	similar to Methionine aminopeptidase 2 (MetAP 2)	8.49659	3.85501	4.62514	13.3533	9.12888	6.10663	1.33987	7.72183	9.6044	7.52884	8.31692	6.9086	6.97421	8.43801	9.33355	6.65777	7.17725	4.66902	2.61347	9.26116	8.9463	5.58408	6.19323	3.40072
RGD1560394	RGD1560394	RGD1560394	76.765	97.9033	81.1339	69.38	93.9511	89.2341	190.596	146.417	58.4004	61.7752	89.1425	60.5021	66.2175	80.8114	78.7351	115.417	64.0614	90.0511	61.9479	103.972	56.7395	58.0742	128.91	105.43
RGD1560398	RGD1560398	RGD1560398	336.747	235.301	227.668	311.256	349.975	226.804	206.467	337.107	196.178	194.707	248.429	274.418	195.888	279.813	237.436	240.399	259.148	262.069	127.337	249.485	169.784	163.822	244.164	269.11
RGD1560436	RGD1560436	RIKEN cDNA 9930104L06 gene	3.31297	1.5359	1.86359	4.64425	3.73082	2.97486	1.01244	2.61749	2.92063	1.51881	2.10843	1.62511	2.09279	4.79645	2.60042	1.45044	3.18325	1.29015	1.28727	2.83581	1.95536	1.28365	3.48296	1.25438
RGD1560464	RGD1560464	similar to hypothetical protein FLJ38426	22.2642	12.7199	19.8833	18.1068	26.6179	17.5795	14.1667	16.7684	15.2495	15.4422	20.4983	12.7764	18.8117	19.3448	10.3959	8.80399	15.1312	12.3604	11.6923	12.8616	16.4449	17.9763	14.4846	8.7808
RGD1560470	RGD1560470	similar to Gene model 996	26.3512	7.59121	16.5111	31.47	21.5039	19.8868	15.2142	28.2856	19.2486	11.7492	19.5435	26.7682	25.0264	27.3791	23.051	21.766	14.7414	10.2823	4.19521	13.3702	15.6812	10.3466	15.7682	14.3376
RGD1560652	RGD1560652	RGD1560652	0.000340968	0.769044	0.0503931	0.000556939	0.111686	0.876672	0.000228598	8.77e-05	0.646498	1.00693	0.00042701	0.213966	0.199691	0.000294777	0.407249	0.085614	0.23341	0.000542352	0.00017937	0.000898522	0.42115	1.30718	0.105782	0.119145
RGD1560795	RGD1560795	similar to Sepiapterin reductase (SPR)	5.81045	3.4587	1.23952	0	5.95364	0.218432	0	1.16889	2.79352	0.178234	0.768369	6.20962	0	3.21496	1.653	1.38701	0	1.99954	0	5.21974	1.30115	0	4.35352	1.69402
RGD1560813	RGD1560813	similar to H2A histone family, member V isoform 1	0	0	0	0	0	0	0	0	0	0	0	0	1.0275	0	0	0	0	0	0	0	0	0	0	1.01683
RGD1560821	RGD1560821	similar to small nuclear ribonucleoparticle-associated protein	1.31653	2.87476	1.81414	2.78086	0.833211	4.40556	3.484	3.2196	1.89531	3.01952	3.13565	0.281345	1.16577	0.339698	2.75464	3.05013	1.53351	1.95514	0.667407	1.47405	2.05889	0.28682	3.86826	4.37776
RGD1560854	RGD1560854	similar to FLJ41131 protein	10.0037	4.53405	4.84804	12.0972	8.52137	8.80566	6.04441	8.90798	8.84054	7.89617	7.10641	7.27967	9.76016	10.0123	6.95931	7.3928	8.61063	5.1075	2.58727	8.22558	7.53899	7.46476	8.44338	8.05855
RGD1560883	RGD1560883	similar to KIAA0825 protein	3.54097	1.68445	2.16128	3.59885	3.96242	2.21598	1.07081	2.67878	2.15697	1.78827	2.13345	1.41662	1.80816	1.68996	2.34973	1.02617	2.7671	2.1757	1.36121	2.64623	1.89475	1.94169	1.68209	1.83685
RGD1560925	RGD1560925	similar to 2610034M16Rik protein	1.84267	0.811541	1.94973	3.52504	1.58982	1.64711	2.08274	1.43199	0.840673	1.62646	1.45767	1.83187	0.685385	0.540016	2.2742	0.440178	0.829811	0.361264	1.41415	1.87589	0.436432	1.52086	0.396078	1.49922
RGD1560958	RGD1560958	similar to RIKEN cDNA 1700063I17	0.413137	1.4293	0	1.02177	0.292895	0.587251	2.0609	0.392445	0.314739	2.62347	1.80484	0.644214	1.57049	1.01237	1.1858	0.215451	0.403623	0.510458	0.831692	0.23146	0	0.642429	1.11101	3.58223
RGD1561102	RGD1561102	similar to ribosomal protein S12	0.946556	0.391254	0.332321	2.43662	0.421542	0.485275	0.934269	0.426745	0.670013	1.88275	0.757508	0.493218	0.594139	1.02872	1.02715	0.353973	1.02503	0.988901	0.422113	0.0744337	0.308908	1.15181	0.89587	0
RGD1561113	RGD1561113	similar to Hypothetical UPF0184 protein C9orf16 homolog	495.065	343.376	504.515	351.388	545.257	483.68	625.097	754.649	320.688	413.115	303.787	349.267	387.655	312.309	377.33	403.023	237.31	205.303	237.44	299.706	339.532	281.645	343.707	304.013
RGD1561149	RGD1561149	similar to mKIAA1522 protein	10.9433	3.44023	7.48845	3.61716	8.01715	5.00257	7.56831	13.3915	1.97646	3.99395	2.58717	1.29652	0.853371	1.19168	2.46914	1.01195	3.38641	2.99505	2.62811	5.74671	5.89796	4.05634	5.3427	4.74551
RGD1561157	RGD1561157	RGD1561157	2.15374	1.45502	2.23781	3.23163	2.93747	1.62335	2.02783	1.98309	3.73454	4.61449	1.66333	3.53231	3.31389	1.91121	1.91056	1.7772	2.61714	0.995343	0.784381	2.2127	1.8162	1.20318	1.78541	0.732328
RGD1561231	RGD1561231	similar to MAP/microtubule affinity-regulating kinase 4 (MAP/microtubule affinity-regulating kinase like 1)	0.035857	0	0	0.359558	0	0	0	0	0.309161	0	1.39885	0	0.0336596	0	0.990252	0.0281777	1.75182	0.127866	1.34486	0.859347	2.32933	0.667061	1.98621	1.14622
RGD1561277	RGD1561277	RGD1561277	3.4991	3.03547	2.87725	5.62272	4.92011	4.62931	2.82111	3.9562	3.24617	2.9287	4.67267	4.93224	3.27017	4.98371	4.50729	3.3099	3.69182	3.60997	1.99705	4.1927	3.49655	3.04011	3.13609	3.05265
RGD1561327	RGD1561327	similar to melanoma antigen family A, 10	19.4613	14.9028	15.2096	18.9825	18.5939	20.2475	17.7427	20.7782	7.60721	8.61823	15.6412	15.0925	8.76639	19.0278	11.1727	10.1634	13.1949	18.2119	7.25101	21.85	9.25792	14.4734	12.2788	8.9952
RGD1561442	RGD1561442	similar to Vinculin (Metavinculin)	1.43768	0.268567	0.677838	0.637223	1.24091	0.816181	0.449539	0.940372	0.336952	0.468211	0.457026	0.279415	0.43468	0.178245	0.395725	0.217452	0.703053	0.508213	0.352877	0.869614	0.25113	0.708688	0.532442	0.813778
RGD1561444	RGD1561444	similar to RIKEN cDNA 9530077C05	10.1325	6.08078	6.39767	8.0776	7.83413	7.17834	8.71139	14.0947	4.02683	6.63047	6.06967	7.07215	4.90641	8.76243	9.61134	11.1087	6.83668	4.19622	3.14017	6.70436	5.54416	3.98352	8.74111	3.86975
RGD1561517	RGD1561517	similar to chromosome 20 open reading frame 144	1.08346	0.103866	0.219425	0.986902	0.528788	0.322516	0.350018	0.528833	0.711982	0.56623	1.976	0.939621	0.911398	2.62462	0.408895	0.451031	0.642529	0.875607	0.380407	0.790951	1.02982	0.84183	2.3472	0.957749
RGD1561590/498002	RGD1561590	similar to SAP18	37.6324	47.8805	38.643	52.2747	49.5681	51.5778	81.0141	61.2201	47.1847	56.9289	53.7212	49.1107	46.0872	52.5586	68.0536	74.3477	40.2537	42.7199	29.4354	47.4359	42.3489	40.8368	57.7005	58.857
RGD1561590/ENSRNOG00000010732	RGD1561590	similar to SAP18	29.0009	38.8197	25.3713	37.0255	31.5144	27.5357	51.2742	28.104	35.0641	31.6901	39.12	42.2216	35.0691	42.8177	25.7824	35.0586	26.4548	25.7063	35.6415	30.7754	28.8386	27.5198	27.7364	27.2512
RGD1561736	RGD1561736	similar to ribosomal protein L10	0	0	0	6.48e-07	0.000115587	0	0	0	0	0	0	0	2.02e-07	0	0	0	0	0	0	0	0	0	0	0
RGD1561795	RGD1561795	similar to RIKEN cDNA 1700012B09	0.157053	0	0	0.128409	0	0.965425	0	0	0	0	5.17748	7.88433	0.188173	0.248997	1.63202	0.234524	0.638042	0.455506	0.487794	1.07967	0	1.47402	10.4758	0.561171
RGD1561796	RGD1561796	RGD1561796	8.86769	12.6294	8.23181	9.23945	10.1749	10.5966	15.5828	12.4868	7.06597	9.70361	9.16446	8.25722	9.80389	10.6417	8.85571	7.88841	7.65517	12.7128	8.63142	11.4223	10.2375	9.91683	9.37102	9.0456
RGD1561916	RGD1561916	similar to testes development-related NYD-SP22 isoform 1	9.84504	4.21347	10.7864	9.88652	8.71976	17.6826	23.7921	22.5001	8.09261	6.43875	19.7728	20.5667	8.09004	14.8729	18.5518	17.9555	4.24237	8.34398	6.44482	4.17776	2.22064	4.69586	22.0218	5.80982
RGD1562037	RGD1562037	similar to OTTHUMP00000046255	0.757745	1.70537	0	2.3242	2.16675	1.59117	0.574253	0.45717	0.00727198	6.98e-06	0.313673	1.0766	0	0.607892	0	0	0.246602	9.06e-05	1.36815	1.45317	0	0.477876	0.000574712	0.917396
RGD1562080	RGD1562080	similar to Hypothetical protein CBG10141	2.30673	0	2.07644	2.91473	0.932178	1.77168	1.32381	2.74331	3.30294	2.96055	1.89328	2.60143	1.82899	2.35978	2.90112	1.59443	6.60927	1.87827	0.588595	3.40497	2.62001	2.03442	2.96605	2.67548
RGD1562107	RGD1562107	similar to class-alpha glutathione S-transferase	0.587996	0	1.75415	0.144317	1.43797	0.120356	1.63539	0.528845	0	0	0	0	0	0.212843	0.317501	0.087615	4.30203	0.613477	9.00706	0.461934	2.43402	1.43193	4.35137	3.65814
RGD1562114	RGD1562114	RGD1562114	8.82715	14.4069	9.45558	7.45511	11.981	13.8477	18.2995	10.9156	11.3511	16.2226	10.3327	13.0692	9.24803	8.19645	15.6398	15.3812	7.45457	8.77264	10.0073	12.1597	9.23951	8.28734	16.5148	10.8612
RGD1562136	RGD1562136	similar to D1Ertd622e protein	54.8257	37.2246	43.2433	28.7215	47.8637	35.2603	32.4131	34.0931	28.2667	26.701	25.0548	20.8233	25.7653	25.4317	17.7997	14.8857	20.3958	18.3829	18.0934	24.3308	25.0956	28.0434	21.7034	22.0501
RGD1562161	RGD1562161	similar to chromosome X open reading frame 23	0.406711	0.310556	0	0	0	0.310231	0	0	0	0.540646	0	0	0	0	0	0	1.80987	0.133831	0.144636	0	0	0	0	1.22e-06
RGD1562200	RGD1562200	similar to GS2 gene	1.94582	0.252771	1.61679	2.47755	2.74441	2.3782	1.92609	1.89139	3.58037	2.19895	4.28714	2.11203	0.17175	3.67969	3.28292	3.72069	2.41331	1.37632	3.23348	1.38634	3.19552	2.71702	2.36128	4.62392
RGD1562218	RGD1562218	similar to RIKEN cDNA 0610039J04	8.53297	6.01095	6.38365	9.58299	6.44648	7.56093	6.4522	8.23245	9.77	8.02687	7.95126	8.48253	8.13765	9.08108	8.49662	6.64834	6.7042	6.23416	4.74992	7.70801	6.38563	6.23433	6.49533	5.61399
RGD1562229	RGD1562229	RIKEN cDNA 4930505A04 gene	0.855233	0.402779	1.02383	1.04743	0.779895	0.638632	0.513659	0.117061	0.236017	0.352365	0.622655	0.86732	0.217418	0.21136	0.529168	0.466506	0.788741	0.609795	0.138832	0.672992	0.168977	0.236391	1.10774	0.432413
RGD1562310	RGD1562310	RIKEN cDNA 2410131K14 gene	7.20225	3.32114	4.66899	8.12976	8.05515	6.17159	2.90837	7.46621	6.79955	5.17446	4.42232	4.56766	4.88116	6.96673	5.55559	4.43551	6.15082	4.5158	2.15793	5.24928	5.89143	4.39113	5.82804	5.08014
RGD1562339	RGD1562339	RGD1562339	11.4118	2.42953	7.2757	19.7046	13.3252	9.0195	1.09237	8.37548	19.4511	10.4442	9.37889	8.07882	10.0536	8.34015	7.41534	3.82238	26.47	8.46124	2.73712	9.8962	18.1566	7.63005	10.0855	7.30332
RGD1562378/500351	RGD1562378	histone H4 variant H4-v.1	8.69249	23.7226	9.96287	10.589	12.807	20.2447	12.2183	10.2373	17.5074	16.4575	12.2419	12.6874	11.5855	6.48192	17.4588	12.3981	8.36176	8.01339	12.9269	18.1438	9.14105	20.5079	12.0558	8.67929
RGD1562378/ENSRNOG00000032224	RGD1562378	histone H4 variant H4-v.1	1.00852	0.254829	0	2.49153	1.39193	1.02262	0	2.23969	0	1.11651	2.18744	0.75673	0.861081	0.227343	0.498204	0.737168	0	0.217719	0.222955	0.197261	0.552552	0.961327	0	0
RGD1562608	RGD1562608	similar to KIAA1328 protein	3.42048	1.71451	1.68378	3.25916	2.70791	3.8668	1.87882	2.32071	2.37694	2.3585	2.47673	1.78748	2.12741	4.01558	1.96832	1.50259	3.68384	2.43588	0.870519	2.66054	3.37727	2.42449	2.40897	1.752
RGD1562652	RGD1562652	similar to class I histocompatibility antigen alpha chain - cotton-top tamarin	7.37125	3.09804	4.08544	6.68081	8.2896	6.44538	5.39578	6.38277	4.41085	3.06219	4.20301	4.88236	3.594	3.917	5.29736	4.86305	5.92691	4.8879	1.93355	3.27436	4.61596	4.56089	5.01005	4.11007
RGD1562660	RGD1562660	RGD1562660	6.6823	8.21952	3.69231	8.94439	6.42965	7.48826	5.54633	13.0056	6.74035	11.0288	2.31603	5.23918	8.13466	2.71048	5.57138	9.69821	3.06078	2.69603	3.27607	5.85872	7.53116	5.24784	3.39104	4.37944
RGD1562726	RGD1562726	similar to Putative protein C21orf62 homolog	0.360589	0.0972423	0.327	1.25018	0.277881	1.15117	0.510569	0.46818	1.26293	0.170112	0.90857	1.3052	0.694698	0.908181	0.927001	0.744418	4.23694	2.39095	0.896163	1.37495	1.49917	1.23745	2.77195	4.14479
RGD1562747	RGD1562747	similar to RIKEN cDNA 1110012L19	16.2787	17.8242	14.1101	15.2073	16.8606	15.2907	18.614	20.074	13.8319	15.2425	19.1209	15.3353	9.3268	18.6549	17.7488	16.0147	16.1943	16.1644	9.36587	13.4812	13.8459	11.455	21.8028	15.032
RGD1562914	RGD1562914	RGD1562914	1.03685	0	0.670436	1.20495	0.121395	0.111776	0.357846	0.736907	0.441195	0	0.158706	1.21951	0	0.395188	0.664178	1.22144	0.147824	0	0	0	0	0	0	0.151074
RGD1562963	RGD1562963	similar to chromosome 6 open reading frame 52	1.89262	0.616811	0.455691	1.15766	2.58858	2.21091	3.2203	3.55074	2.01306	1.47218	0.780542	1.00864	0.460752	1.80414	0.212488	1.98618	1.61174	0.373844	1.25679	1.47163	1.10009	1.03305	1.1015	0.260889
RGD1562987	RGD1562987	similar to cDNA sequence BC031181	133.687	192.191	145.956	195.545	162.659	185.199	180.791	159.023	182.043	189.855	191.954	189.501	167.141	182.067	168.897	179.14	182.874	169.554	177.519	204.421	190.357	190.679	175.781	170.63
RGD1563056	RGD1563056	predicted gene 136	0.496846	0.545691	0.227118	0.422691	0.288214	1.73212	0.740991	0.792088	0.563105	0.546511	0.837745	0.747738	1.44529	1.21275	0.820324	0.452154	0.363782	0.751922	0.307841	0.735094	1.0503	0.786885	0.700885	0.640856
RGD1563072/ENSRNOG00000021609	RGD1563072	similar to hypothetical protein FLJ38984	71.2588	64.3647	51.0556	64.3949	68.7266	67.1984	72.4259	77.247	53.5367	51.9964	55.9815	51.6352	65.3349	54.6031	54.2874	54.3943	53.1125	63.3248	46.5808	62.9473	57.3598	55.3653	76.1647	68.4645
RGD1563091	RGD1563091	similar to OEF2	0.104307	0	0	1.27014	0	0	0	0	0.50556	0.0147366	4.42e-05	0	0	0	0	0.212995	0.756551	0	0	0	0	0	0	0
RGD1563159	RGD1563159	RGD1563159	2.63719	3.74506	1.10177	4.00863	2.09288	4.36712	0.71774	1.59847	5.45352	5.08502	3.55837	2.71519	2.3857	2.72675	2.62325	2.14909	5.78681	4.25635	2.68289	3.156	6.5698	3.53699	2.61471	3.20747
RGD1563200	RGD1563200	similar to CDNA sequence BC048502	0.134052	0	0	0	0	0.641711	0	0	0	0	1.55829	1.02382	0	0.705986	0	0	0	0.155658	0	0	0	0	0	0.401024
RGD1563270	RGD1563270	similar to synaptonemal complex protein 3	0	0	0	15.2549	0	0	0	0	0	0	0	10.6533	0	0	0	0	0	0	0	14.8345	0	0	0	0
RGD1563307	RGD1563307	similar to Set beta isoform	15.6805	5.40892	5.69216	15.2926	12.7337	9.51816	4.08765	12.8466	12.303	9.92319	9.04549	12.7066	9.56801	11.3972	9.02623	10.1549	11.9674	6.02867	2.88929	9.85283	8.61343	8.48494	9.17378	9.79414
RGD1563349	RGD1563349	similar to RIKEN cDNA 9330182L06	8.99432	6.68577	4.04678	12.3441	11.2336	11.3254	2.4122	7.29278	12.5089	12.9731	7.23395	4.14394	6.108	6.67953	7.17208	3.47116	9.58948	8.15037	4.79197	16.1519	14.2802	15.5707	7.82435	7.95584
RGD1563354	RGD1563354	RIKEN cDNA D630003M21 gene	1.52987	1.17865	1.07976	2.73192	1.53324	3.37733	1.77408	2.0425	2.74353	2.11756	1.01253	2.17769	6.733	2.3926	1.52033	2.91932	0.533969	0.306242	0.204661	0.99727	0.456223	1.07396	0.680339	0.491217
RGD1563365	RGD1563365	similar to DNA segment, Chr 10, Wayne State University 102, expressed	5.50779	6.23412	5.36828	6.77396	5.4066	7.41396	4.73808	5.22187	6.83341	5.61084	7.18664	7.92641	4.69058	9.30914	5.43999	5.12155	5.65107	7.59823	4.12452	7.67633	7.07338	6.87822	6.36601	4.98614
RGD1563378	RGD1563378	similar to ferritin heavy polypeptide-like 17	0.240944	0.16432	0	0.395183	0.534267	0	0	0.239695	0.486096	0.575214	0.466179	0.480024	0	0	0	0	1.19933	0.278674	0.142703	0.378004	1.05253	0.489651	0.214272	0.331085
RGD1563400/ENSRNOG00000048881	RGD1563400	similar to paired immunoglobin-like type 2 receptor beta	0.227667	1.11449	0.523254	0.437481	1.91289	1.29377	3.06541	1.81561	0.462194	1.04425	0.868394	1.01175	2.29723	3.12842	1.96916	3.08944	0.84415	0.363897	0.919163	1.34803	1.10803	2.67084	1.50166	1.03838
RGD1563482	RGD1563482	RIKEN cDNA 2810006K23 gene	6.04805	4.8563	5.2808	6.09444	5.57666	6.61616	4.49271	7.02952	5.09172	4.61339	6.72114	5.46036	6.61813	7.11615	6.71378	4.95005	3.86144	4.64842	3.9861	4.86028	4.81323	5.37029	4.76608	5.35972
RGD1563680	RGD1563680	similar to CDNA sequence BC052040	1.87696	1.05697	1.54895	2.24437	2.16959	1.77635	1.10403	2.30476	1.71312	1.39619	1.94547	1.79858	1.67774	2.38963	1.62624	1.55582	1.79682	1.28516	0.759273	1.58186	1.88613	1.80588	1.21536	1.6675
RGD1563888	RGD1563888	similar to DNA segment, Chr 16, ERATO Doi 472, expressed	2.66652	4.05438	0.950959	7.45236	2.22823	7.43202	0.962154	1.40513	7.92432	9.62322	2.71832	1.91405	1.86274	1.9468	4.24871	2.5601	3.53811	2.03269	1.63622	4.06463	5.33015	6.58863	3.33164	2.02602
RGD1563917	RGD1563917	similar to Nuclear autoantigen Sp-100 (Speckled 100 kDa)	2.11297	1.92454	1.11291	3.31364	2.73068	1.47451	0.418121	1.4623	0.940511	0.994921	0.984272	0.943196	0.767413	1.30173	1.89565	1.39305	2.57306	1.3253	0.905158	0.53193	1.37827	1.02815	1.60329	0.939246
RGD1563941	RGD1563941	predicted gene 5617	1.23828	3.43974	1.83169	2.17793	1.84431	2.32616	3.87121	2.29839	2.50943	2.33585	3.45329	2.74155	2.38097	2.44395	3.69363	2.75325	1.87797	1.66937	1.98262	1.71198	0.329817	1.9794	2.16768	3.76404
RGD1563962/ENSRNOG00000004424	RGD1563962	similar to Mss4 protein	16.0547	14.0094	13.9934	12.2778	18.0732	15.0991	17.2215	18.0177	11.7501	12.7813	13.4705	12.9573	11.1467	11.8029	11.6348	8.51888	10.1698	13.1152	11.005	19.0618	10.9907	14.0202	17.3028	14.6235
RGD1563986	RGD1563986	similar to RIKEN cDNA E330009J07 gene	0.610425	1.37132	0.884771	1.73e-08	0.493437	0	0	0.166721	0	5.73803	0	0.450504	2.23668	0.310958	4.14281	0.011023	0.418537	2.24e-08	0.279453	4.0531	5.26602	3.43054	1.78605	3.65964
RGD1564053	RGD1564053	RIKEN cDNA A830018L16 gene	12.7507	4.22762	8.24768	16.0371	11.3195	6.30072	5.31729	7.0004	10.2155	1.9648	6.16215	8.64194	2.5737	10.665	7.31872	7.91878	3.7245	4.11765	0.821733	2.59479	1.04046	1.35863	1.73189	1.38131
RGD1564074	RGD1564074	similar to novel protein	0.28071	0	0.103354	0.0726311	0.498505	0.214462	0	0.112483	0.0602704	0	1.84449	1.9035	0.0627733	0.0269799	0.680411	0.109253	0	0.181839	0.053236	0	0.320398	0.494279	3.28452	0
RGD1564149	RGD1564149	similar to Protein C21orf58	1.20515	0.415864	0.818152	1.57393	1.4932	4.07605	1.40371	0.737306	0.764869	0.525955	2.07267	1.55458	0.655494	2.9445	1.7023	0.804387	0.779057	0.696699	0.634935	1.43342	1.25219	1.18269	0.640857	0.836475
RGD1564162/499421	RGD1564162	similar to Homo sapiens fetal lung specific expression unknown	4.37338	2.3755	2.87973	3.18555	1.43e-05	8.30697	2.43367	2.95464	3.20184	4.6988	13.4799	8.52306	2.4077	11.2217	7.37732	2.74846	2.55422	2.41684	1.84742	3.6502	1.54143	4.99289	6.06076	1.97e-06
RGD1564171	RGD1564171	RGD1564171	3.00119	3.98675	2.52339	4.45215	4.44609	6.39537	5.9226	3.93271	1.7681	2.58827	6.17827	5.5005	3.21298	7.35388	3.11809	4.37346	1.94899	3.6951	2.56032	4.41947	3.4072	4.47387	5.71189	4.40384
RGD1564306/311031	RGD1564306	similar to developmental pluripotency associated 5	5.44e-08	0	0	0	0	0	0	0	0	4.66e-08	0	1.54e-07	0	0	2.68e-09	0	0	5.94e-08	0	7.72e-08	0	0	0	1.67e-08
RGD1564308	RGD1564308	similar to LOC495042 protein	1.20137	0.570665	0.395518	1.09745	1.17182	1.85067	0.444357	0.678511	0.643778	0.581588	1.47616	1.39582	0.567376	0.953699	0.766996	0.722648	1.16595	0.719891	0.201149	1.00179	0.467844	0.570688	0.583035	0.992186
RGD1564324	RGD1564324	similar to dehydrogenase/reductase member 2	0	0.948272	0	1.51854	0.383977	0.0992604	0	0.290942	0.391599	0.700083	0	0.476114	0.960697	0.175365	0	1.04024	0.49907	0.33714	0	0.12499	0	0	0.115299	0
RGD1564382	RGD1564382	similar to Sprouty homolog 3 (Spry-3)	0.495206	0	0.181071	0.730306	0	0.37435	0.260662	0	0.472872	0.222073	1.00202	1.2662	0	1.09722	0	0.413249	0	0.681128	0.132988	0	0.919715	0.661265	0	0
RGD1564450	RGD1564450	RGD1564450	89.1938	64.1587	68.5721	63.0662	90.4998	80.5795	120.493	110.491	74.1974	66.7339	52.1784	81.9325	63.7876	77.9779	99.8253	137.784	42.9281	41.5756	33.4121	55.6954	52.5931	41.131	71.5533	68.8469
RGD1564541	RGD1564541	RIKEN cDNA C330007P06 gene	8.83618	7.59465	6.60813	11.709	6.99874	9.01808	4.14538	5.09222	9.59154	10.3531	9.96331	9.40847	8.65691	10.7567	3.76747	3.91603	9.14072	6.96924	5.62612	8.64436	9.18318	9.46504	4.11397	5.08768
RGD1564548	RGD1564548	similar to H3 histone, family 3B	0	0	0.624375	0	0.525756	0	0.378848	0.175894	0.238913	0.841849	0.171638	0.355957	0	0.642062	1.87966	0.348853	0	1.23071	0.839858	0	0	0	0.468399	0.484939
RGD1564574	RGD1564574	similar to 40S ribosomal protein S16	0.987876	1.77836	0.433365	2.27383	1.78382	2.65277	0.907858	2.12704	4.86413	3.22339	5.2041	2.30136	0.514616	1.89935	2.33086	1.19485	2.09182	1.28795	0.659613	0.38795	1.34569	1.40991	2.5722	1.02345
RGD1564606	RGD1564606	similar to 60S ribosomal protein L23a	2.36682	2.37033	4.67781	3.12926	1.03024	4.97665	3.54381	4.71229	4.06088	3.30619	0.216104	0.653135	0.830318	2.89009	2.65557	3.60694	1.61976	0.523749	4.75356	4.13645	0.977731	2.67424	3.87986	5.03604
RGD1564664	RGD1564664	similar to LOC387763 protein	33.9347	21.3493	25.3944	34.479	33.0414	27.2881	40.711	47.8891	33.2351	23.9676	32.3553	40.6579	28.26	49.1908	44.1486	49.4942	16.5145	14.047	12.5024	19.4142	18.7045	19.8062	21.7429	23.6089
RGD1564744	RGD1564744	similar to 60S acidic ribosomal protein P1	0.230962	0	0	0.573848	0	0	1.4426	0	0	0.405815	0	0.3488	1.19738	0	0.423343	0.470412	0	0	0	0	0	0.352174	0	0
RGD1564804	RGD1564804	similar to chromosome 1 open reading frame 50	12.9274	12.9938	10.6398	12.8361	14.2494	12.5751	18.419	16.6985	13.0933	14.8111	17.1091	17.637	15.5186	16.8748	19.2763	20.8133	11.9504	12.7447	11.0752	12.2279	11.6214	9.94215	14.4949	14.7908
RGD1564855	RGD1564855	similar to RuvB-like protein 1	1.28436	1.0941	0.289655	1.84689	1.14688	0.694157	1.19406	0.790668	0.930375	0.945626	0.443498	0.630496	0.548482	1.08051	1.36525	1.24913	0.299722	0.364458	0.0758846	0.412444	0.2674	0.809369	0.576511	0.17466
RGD1564887	RGD1564887	similar to 9130011E15Rik protein	1.52571	11.8157	3.76147	2.34124	7.30172	5.77612	11.1202	8.93482	5.75764	1.83523	6.61687	5.58332	5.25831	3.80647	3.17708	8.90552	3.83683	2.8114	3.75369	6.03544	3.07602	4.01708	11.8494	7.59368
RGD1564941	RGD1564941	similar to ankyrin repeat domain 26	3.41785	0.967129	1.99805	1.16996	1.47149	0.579891	1.37564	2.54269	0.191337	0.169312	1.78925	0.710111	0	0	1.01073	0.279811	0.903155	0	0.168435	0	1.45404	0.434366	0	0.6497
RGD1565033	RGD1565033	RIKEN cDNA 1810010H24 gene	15.8777	21.4085	10.836	25.1584	19.4108	21.3476	15.0013	16.1374	25.3182	23.469	22.3738	25.1618	19.986	29.1809	20.0532	23.5085	15.1335	15.4769	12.0121	18.8716	11.8582	19.5754	15.8785	13.5899
RGD1565057	RGD1565057	similar to hypothetical protein FLJ32871	0.371369	0.257155	0.32609	0.302974	0.897736	0.954476	0.718345	0.700188	0.689368	1.18103	1.39794	0.965833	0.867391	1.01014	0.59175	0.465468	0.209165	0.269947	0	0.389906	0.470369	0.376188	0.337079	0.345024
RGD1565059	RGD1565059	similar to hypothetical protein E130311K13	5.96866	2.97856	3.25197	6.63231	5.11257	6.88651	4.05455	4.6113	4.64831	3.01221	6.51919	5.08767	3.94235	8.00425	5.14182	4.77232	3.99121	3.36713	2.54323	4.69992	5.43015	4.58472	2.58162	3.63248
RGD1565119	RGD1565119	similar to Mitochondrial carrier triple repeat 1	1.68901	1.13913	2.01465	2.44308	2.36243	1.07855	1.92545	1.47067	1.52465	1.64649	2.21756	2.17007	2.48341	1.62949	1.95789	1.77674	2.16686	1.14961	1.53919	1.74562	1.88684	1.43727	2.18681	1.07127
RGD1565166	RGD1565166	similar to MGC45438 protein	1.42961	1.4441	1.10341	1.37707	1.16143	1.2489	1.76766	1.86609	1.09741	0.986889	0.979258	0.771814	0.608728	0.628854	1.06923	0.980446	0.555887	0.680931	0.542659	0.614513	0.328848	1.34862	0.858635	0.605338
RGD1565222	RGD1565222	similar to RIKEN cDNA 4931414P19	1.67541	2.00789	1.38275	2.862	1.33704	2.24485	1.5009	1.68186	1.88175	2.1344	2.1186	2.51672	2.09958	2.27085	2.82466	2.58977	1.79906	1.26921	0.956119	2.13162	1.9695	1.96142	2.01543	1.97455
RGD1565363	RGD1565363	similar to RIKEN cDNA 1110025L05	52.1673	84.4909	75.8706	113.778	110.147	114.094	215.37	101.781	125.077	141.434	116.288	121.477	102.193	100.817	180.259	207.154	85.2893	79.6913	87.3531	93.0453	73.8002	77.342	123.177	129.011
RGD1565367	RGD1565367	similar to Solute carrier family 23, member 2 (Sodium-dependent vitamin C transporter 2)	0.939634	0.336649	1.39498	0.985079	0.941976	1.59258	0.879721	1.20824	0.22998	1.17046	0.35466	1.24258	0.877293	0.705954	0.843976	0.587883	0.217134	0.175206	0.116072	0.562154	0.280979	0.313759	0.603665	0.317507
RGD1565462	RGD1565462	similar to BC049975 protein	0	0	0	0	0	0	0	0	0	0	1.19e-09	1.06e-09	0	0	0	0	0	4.59e-10	0	3.28e-10	0	0	0	0
RGD1565498	RGD1565498	similar to Hypothetical protein LOC270802	4.704	2.59114	2.72963	4.30589	4.1434	4.71919	2.26723	3.73434	4.88825	3.8243	2.61551	3.75894	4.51539	3.70383	3.80411	2.5268	2.88649	2.33358	1.71479	3.31507	3.40552	2.77662	2.4357	2.88659
RGD1565611	RGD1565611	RGD1565611	0.722535	0.116977	0	1.11446	0	3.40199	0	0.0851356	2.04798	1.33062	6.61602	8.71813	0.624083	4.36434	4.3715	3.22534	0	1.40692	0.661278	0.445912	0.370962	0.258518	0.978918	0.314122
RGD1565616	RGD1565616	RGD1565616	14.8369	11.4804	6.81429	28.41	17.833	25.9826	3.00704	14.4272	27.0368	21.8377	14.427	15.4198	15.7285	16.976	18.0687	8.74416	18.6596	9.02738	4.57388	20.1924	18.439	17.8091	12.5827	11.506
RGD1565622	RGD1565622	RGD1565622	2.04958	1.62704	1.29491	1.81111	1.61796	2.12128	0.692549	0.597483	2.12505	1.08925	1.68673	1.79245	1.24402	1.90364	0.324167	0.345895	1.51423	1.41057	1.38595	2.33373	1.88737	1.36947	0.369867	0.847205
RGD1565641	RGD1565641	RGD1565641	0	12.9971	5.51019	0	11.81	0	0	0	9.184	0	3.12578	0	0	0	0	0	0	8.75e-06	0	0	0	0	0	0
RGD1565685	RGD1565685	similar to RIKEN cDNA 1810030O07	14.551	14.867	8.99212	18.2415	16.0774	16.7341	9.80858	17.8812	11.7346	15.5267	14.9555	13.1161	10.4193	17.3189	16.1291	11.735	14.8792	17.7483	12.3455	18.748	17.4753	18.5096	21.2784	14.7411
RGD1565693	RGD1565693	similar to GLE1-like, RNA export mediator isoform 1	1.55e-07	0	0	0	4.92e-08	8.19e-07	0	9.57e-09	5.27e-08	8.64e-07	2.66e-07	0.246637	4.17e-07	1.31e-08	1.14e-07	0.0826395	0	0	0	6.51e-07	0	2.16e-08	0	0
RGD1565775	RGD1565775	similar to RIKEN cDNA 2810403A07	2.42113	0.332055	0.690237	5.71241	2.37164	2.53144	0	2.67362	5.78021	0.196847	1.10674	1.77013	1.12597	1.28241	2.17213	0.752683	2.33348	0.708201	0.133694	2.31117	3.91503	0.949512	2.99717	2.36823
RGD1565784	RGD1565784	RGD1565784	19.7768	16.3844	17.1375	24.0332	21.2514	22.9514	31.9673	21.6422	18.5432	15.1973	19.2139	21.6067	17.5085	21.7692	23.1363	22.0414	16.4546	15.0868	16.5458	17.9226	16.4601	17.2038	19.35	17.7029
RGD1565844	RGD1565844	similar to RIKEN cDNA 1700045I19	1.95063	1.68232	1.87699	1.8541	1.67783	3.08916	7.70593	2.73252	1.90641	1.35883	3.38303	3.84693	0.69905	4.78192	2.62868	3.55807	1.27923	2.51545	0.336068	2.96501	0.411492	0.957984	0.676161	1.91159
RGD1565987	RGD1565987	similar to F-box and leucine-rich repeat protein 18	2.25184	1.79744	2.28569	1.45806	2.1491	0	2.38688	2.83975	2.25132	0.605064	3.52878	4.50835	4.09721	2.71784	2.0984	3.58308	4.20313	0.704121	1.00991	1.75607	1.43195	1.79644	2.15295	2.87113
RGD1566029	RGD1566029	similar to mKIAA1644 protein	1.07907	0.274246	0.117122	2.01188	0	0.305735	0.328138	0.0998759	0.44138	0.119993	0.968733	0.0938444	0.650386	0.579208	0.839307	0.370878	0.64842	0	0.987232	2.19714	0.634305	1.1689	1.58388	1.10641
RGD1566083	RGD1566083	similar to hypothetical protein MGC24047	8.30546	9.22103	9.0639	10.9141	6.94939	8.08286	13.8335	12.641	8.92949	9.88249	10.3035	7.59215	8.77217	9.16818	9.95769	6.53292	6.52063	5.27773	7.86124	12.2975	7.26673	12.8072	9.5585	10.9976
RGD1566099	RGD1566099	similar to novel protein	18.6772	17.7154	17.8741	27.3269	17.7199	19.7181	27.5297	20.185	26.5465	20.2366	27.5023	23.6587	19.6009	24.3008	25.0406	33.8875	26.9111	26.7927	19.1026	25.573	22.3251	17.2424	31.4855	25.4592
RGD1566239	RGD1566239	similar to RIKEN cDNA 2810428I15	72.7042	81.4702	76.0315	70.7377	80.5826	90.4935	112.423	108.887	79.7115	74.8805	66.3698	70.8694	66.1553	61.9938	73.0649	80.9343	62.0806	68.8664	66.1044	66.4409	57.6052	72.3742	88.4146	77.646
RGD1566265	RGD1566265	similar to RIKEN cDNA 2610002M06	15.0714	8.49982	8.20466	20.0025	16.8222	10.5254	3.18598	10.199	10.5327	7.84012	11.7133	9.99731	9.16589	11.0452	7.41572	5.44283	15.9707	9.51162	5.66831	8.71702	13.0364	6.75893	6.67215	6.08949
RGD1566289	RGD1566289	similar to probable nocturnin protein	4.20772	3.98391	2.30761	7.14947	2.61314	3.46613	4.80725	4.47495	3.44316	7.44478	2.85079	3.75253	3.5895	6.16652	3.1146	2.68873	0.537463	1.13536	1.62768	3.90857	2.3074	2.40732	3.10306	2.49938
RGD1566320	RGD1566320	RGD1566320	6.61105	3.12177	4.30945	4.51438	5.42846	4.62616	4.03771	6.49338	4.2192	5.94506	4.31039	6.48537	2.72351	3.6681	7.52815	9.77522	4.62274	6.25474	5.51056	8.52554	4.64278	2.83881	5.43122	7.76938
RGD1566359	RGD1566359	similar to RIKEN cDNA B230219D22	31.9609	7.89496	17.9704	69.2824	34.016	24.3327	3.89685	22.6892	52.7845	27.2444	26.7884	31.4483	27.2627	41.7748	28.1798	22.1991	27.9858	11.4775	5.29643	18.8138	19.8163	11.1773	13.7045	10.1046
RGD1566373	RGD1566373	similar to large subunit ribosomal protein L36a	0.362757	0	0	2.24719	0	0	1.99578	0.534234	0	0	0.784752	0.546735	0.981932	1.63438	0.473246	0	0.247477	0	0	0	0	0.276586	0.705377	0.487245
RGD1566386	RGD1566386	similar to Hypothetical protein A430033K04	5.98289	5.22116	3.6758	6.73546	6.02967	6.35354	4.3386	6.66878	5.48735	4.98544	6.44032	5.69349	4.6938	7.19877	4.45845	4.25334	4.60545	6.87812	2.66633	4.76037	4.37196	4.45264	3.18699	3.83623
RGD1597339	RGD1597339	uncharacterized protein LOC690349	22.1969	25.6812	22.4415	26.5681	23.0941	27.6765	23.8105	28.4592	25.3379	32.4345	31.3636	28.5091	26.8216	31.7103	30.4273	28.6512	26.7467	32.7071	21.8964	24.9193	30.5533	29.1102	31.2373	24.2078
RGD2320734	RGD2320734	cytochrome b-c1 complex subunit 9-like	0	0	1.77255	1.23804	0	2.01423	0	0	0	2.63988	0	0.756748	0	0.903975	0.651396	2.182	0.686318	1.71288	1.76084	0.785131	5.51259	0	1.92432	1.29135
RGD621098	RGD621098	similar to RIKEN cDNA D230025D16Rik	21.0019	10.428	11.354	23.296	17.658	17.5718	8.28984	18.1305	16.2574	9.95014	15.6171	16.87	15.7655	18.403	18.0989	14.9094	13.4242	11.9932	7.2528	17.0013	15.7092	14.4199	15.2536	16.2313
RGD735065	RGD735065	similar to GI:13385412-like protein splice form I	62.6701	57.4761	45.5269	72.6607	67.4097	63.4698	75.8294	73.7214	65.6623	70.7786	54.0405	65.2607	69.5997	70.1396	71.366	64.1057	44.8438	46.3488	40.6599	63.821	56.9024	62.6623	65.7334	65.9425
Rgl1	Rgl1	ral guanine nucleotide dissociation stimulator,-like 1	21.8252	6.98931	15.859	28.3534	17.1363	13.6738	15.0068	25.4792	20.4179	14.5293	18.3552	24.1707	15.5583	23.9311	23.1055	19.0058	10.61	8.45539	5.18979	11.8426	11.2494	9.26199	9.03098	8.74867
Rgl2	Rgl2	ral guanine nucleotide dissociation stimulator-like 2	42.5761	27.6582	28.641	58.7066	36.7586	40.9621	44.1535	48.7335	27.3183	25.5337	45.951	45.9133	41.2964	54.968	43.6805	36.4806	21.8953	21.1083	23.0385	36.0087	34.723	39.8266	41.1392	28.976
Rgl3	Rgl3	ral guanine nucleotide dissociation stimulator-like 3	1.81734	1.67653	2.3522	2.4124	1.44931	3.13784	1.79706	1.71842	1.92504	2.01677	3.49706	4.05345	2.71644	3.5126	2.04316	1.62404	2.50343	2.02254	1.44347	1.71619	1.87735	2.51623	2.21578	1.23865
Rgma	Rgma	repulsive guidance molecule BMP co-receptor a	28.2746	14.9742	20.7792	29.7365	23.9577	24.3825	16.5192	34.047	27.527	28.1383	26.9327	24.7848	24.234	27.0752	33.7526	20.6311	30.9783	18.9464	19.0132	30.2686	21.1054	29.5124	37.6408	32.1227
Rgmb	Rgmb	repulsive guidance molecule BMP co-receptor b	23.0152	4.71912	8.46495	24.3987	14.9628	11.4028	4.92637	18.642	12.5833	10.1327	17.2457	14.3171	9.51318	18.7475	13.4056	9.12549	18.6654	12.732	3.18066	14.659	12.0798	10.1394	11.0425	13.8845
Rgn	Rgn	regucalcin	0.207059	0.172608	0.0363723	0.607498	0.231328	0.21322	0.379507	0.31302	0.629471	0.566199	1.44956	0.491813	0.232823	0.713895	0.539663	0.0312511	1.4542	1.41048	1.37112	0.946486	0.808244	1.00613	0.849438	0.897163
Rgp1	Rgp1	RGP1 homolog, RAB6A GEF complex partner 1	7.36005	2.36751	2.66726	12.0784	6.84463	7.50863	2.52017	5.86134	10.056	7.116	4.40814	7.29067	5.24165	8.95162	6.98594	4.83498	8.72378	3.9751	1.93197	7.49855	7.16445	6.12353	6.44666	5.04957
Rgs10	Rgs10	regulator of G-protein signaling 10	77.8208	137.838	91.7869	241.98	120.461	117.543	191.78	169.429	263.359	95.3618	284.548	352.62	87.2647	497.279	311.113	436.29	46.0611	46.7149	30.8075	42.772	42.5372	43.2636	54.3942	62.7902
Rgs12	Rgs12	regulator of G-protein signaling 12	10.9023	9.11623	12.6986	18.247	12.9117	12.5279	18.1503	27.3758	17.4748	22.1717	7.9684	16.7627	38.3589	14.2715	11.9245	19.9028	3.45213	3.38667	1.86206	5.1009	3.36622	4.88002	4.20745	4.13158
Rgs13	Rgs13	regulator of G-protein signaling 13	2.17405	0.0502952	0.824609	5.10555	0.0538387	0.57448	1.06018	0.419865	5.30687	0.167751	3.96533	6.25081	0.254346	19.0231	3.10935	2.77252	0.0812064	0	0	0	0	0	0	0
Rgs14	Rgs14	regulator of G-protein signaling 14	28.8007	16.3358	20.5433	48.8907	28.2696	48.2871	29.5442	37.7533	45.2772	49.8797	12.013	46.5571	102.963	40.9273	27.7079	44.8718	3.61059	3.63757	0.936791	1.70293	1.55143	1.13286	3.24787	4.2411
Rgs16	Rgs16	regulator of G-protein signaling 16	2.81882	4.43693	2.71374	55.064	3.36836	4.56455	2.97089	4.7576	17.4365	5.59795	47.3962	4.27655	3.64452	7.95625	31.491	4.12937	112.673	65.7974	82.1561	78.8517	131.941	98.5546	147.003	122.466
Rgs17	Rgs17	regulator of G-protein signaling 17	9.90839	6.59986	6.24159	10.1261	12.0488	8.06947	3.39061	6.21884	8.41745	3.16859	6.47069	3.5125	3.14572	5.70618	3.05266	3.34262	21.1191	12.4679	6.60935	9.89757	15.3624	7.19273	9.29721	9.07649
Rgs18	Rgs18	regulator of G-protein signaling 18	1.19484	0.408661	0.581689	0	0.603661	0	0	0.198429	0.13389	0.47681	0	0	0.459922	1.07952	0	0	0.0898931	0	0.589984	0	0.578377	0	0.177877	0
Rgs19	Rgs19	regulator of G-protein signaling 19	22.9426	23.579	25.5664	23.6272	34.7598	25.0184	37.205	47.4303	26.1795	17.7607	28.1631	34.0853	31.2848	28.6171	42.4995	41.6812	17.0375	16.6208	8.53529	17.4438	13.0501	9.21347	21.6299	21.3638
Rgs2	Rgs2	regulator of G-protein signaling 2	73.8072	37.0053	55.9882	43.4903	75.8265	46.6797	60.8984	75.5688	36.5057	33.2866	37.4436	41.5797	22.568	41.741	35.6525	36.8465	25.1501	24.5643	17.5261	40.4712	28.8287	30.37	32.1837	23.375
Rgs20	Rgs20	regulator of G-protein signaling 20	17.9901	11.4951	21.709	20.1708	16.427	14.4689	13.0676	17.5089	26.2523	19.703	17.114	16.8962	17.7192	19.89	13.4575	14.0352	20.0575	13.1121	10.5638	13.4665	15.9956	11.1031	13.909	11.4611
Rgs22	Rgs22	regulator of G-protein signaling 22	0.961557	0.425155	0.545749	1.02062	0.574937	3.3659	1.18271	0.778995	0.739229	0.78747	2.67767	1.99175	0.354067	2.5711	1.47572	0.289896	1.06345	1.47343	0.321251	0.725774	0.284425	0.661416	1.04379	0.788024
Rgs3	Rgs3	regulator of G-protein signaling 3	18.1999	22.6667	13.5295	84.8252	20.4823	29.3715	9.34855	22.9972	56.6696	41.5062	74.8014	13.1105	20.0655	21.5954	62.9298	9.74643	163.985	89.9594	155.978	118.808	211.615	197.744	244.984	208.794
Rgs4	Rgs4	regulator of G-protein signaling 4	339.489	64.2001	269.13	105.188	212.564	95.8629	246.217	273.103	56.8612	88.2594	90.5669	11.2974	21.9616	14.4774	63.3088	10.4468	216.778	122.04	198.375	142.405	365.529	253.979	246.769	234.524
Rgs5	Rgs5	regulator of G-protein signaling 5	28.2067	6.24911	19.1314	28.5094	11.7279	10.6135	11.6841	20.5129	17.4123	18.4728	16.5257	15.0632	12.0129	12.5255	15.5005	6.52804	24.7279	9.80866	5.96375	23.408	24.204	19.8485	18.2758	15.441
Rgs6	Rgs6	regulator of G-protein signaling 6	24.0915	6.54355	14.9863	17.3981	19.0769	11.9579	16.0169	25.2989	13.2482	7.22297	14.3259	14.4964	7.20524	18.4009	10.0625	11.3978	7.16806	5.1006	3.77554	13.9939	5.69579	10.4264	8.82282	6.10775
Rgs7	Rgs7	regulator of G-protein signaling 7	77.1507	33.1954	61.4588	82.1057	60.7771	44.2476	58.7906	69.6863	47.3679	29.8322	55.8449	49.1863	41.4902	49.0899	50.1259	41.4567	86.771	56.0993	80.4135	66.6158	107.12	80.0431	101.702	98.9235
Rgs7bp	Rgs7bp	regulator of G-protein signaling 7 binding protein	51.5809	12.4222	29.7666	100.994	44.1511	33.7337	16.4954	39.6452	53.2907	22.1962	32.0808	34.577	37.2881	27.7699	24.8075	23.4602	110.636	23.8652	21.5906	32.5734	90.0301	33.3311	45.9895	54.917
Rgs8	Rgs8	regulator of G-protein signaling 8	17.0248	17.1707	10.2168	52.5396	25.6473	22.7863	11.0493	22.5532	24.7666	16.9682	32.9689	22.4282	23.9846	19.8978	29.779	14.5773	84.4486	49.1388	34.6509	53.5551	82.018	48.5933	71.9821	74.3654
Rgs9	Rgs9	regulator of G-protein signaling 9	2.383	6.83813	1.79436	2.87891	7.70203	7.1817	1.33574	4.4016	3.08009	1.8183	4.94933	3.53474	0.866851	6.27577	3.17137	3.52667	2.19142	3.5022	0.492562	3.2836	0.283678	1.29171	3.35912	1.77907
Rhbdd1	Rhbdd1	rhomboid domain containing 1	1.77241	3.27502	1.13516	2.89205	2.83604	4.10194	0.791372	2.13434	3.44448	4.18313	2.35811	2.29616	2.1029	2.60224	2.68406	1.53148	2.1008	2.08619	1.63302	3.61998	2.47484	4.48625	2.5505	1.68457
Rhbdd2	Rhbdd2	rhomboid domain containing 2	63.2929	31.8729	42.327	57.6376	64.9621	46.4934	47.7996	78.7988	35.4957	39.1733	43.6178	46.4642	37.6585	51.6016	43.9117	38.5128	40.5974	48.1736	22.441	54.1392	34.9265	34.0066	66.8458	71.9586
Rhbdd3	Rhbdd3	rhomboid domain containing 3	15.5671	11.1228	10.5752	15.1422	15.5746	14.3929	24.2204	16.6104	12.5235	11.1447	15.9898	15.5228	12.8881	19.4666	17.815	12.8871	15.1425	14.5786	11.6944	17.5156	14.2286	15.27	23.1687	17.3094
Rhbdf1	Rhbdf1	rhomboid 5 homolog 1	5.08563	3.22308	3.19111	7.10818	4.01836	5.67839	2.37707	4.63241	6.54861	6.57823	5.39969	6.69022	6.05816	5.57765	7.72116	5.39134	5.85729	3.41261	2.81606	7.23225	7.20133	7.78861	7.69335	5.49129
Rhbdl1	Rhbdl1	rhomboid like 1	28.4002	27.6892	24.9569	47.9918	31.4545	38.3489	37.2063	46.9638	37.8401	33.0867	47.3913	46.1586	38.2427	47.7995	55.6812	53.0846	49.1285	50.9492	38.9528	60.8594	54.3354	47.2377	83.8244	64.4906
Rhbdl2	Rhbdl2	rhomboid like 2	0.803516	0.833141	0.384789	1.0733	0.732959	1.27551	1.44943	0.66027	0.517502	2.05406	0.957489	0.217245	0.306612	0.463436	1.04509	0.877286	1.08665	0.445728	0.717612	1.89726	0.793568	1.22135	0.942571	0.406539
Rhbdl3	Rhbdl3	rhomboid like 3	5.80574	3.75102	4.41232	6.36038	5.57749	7.4032	4.18729	7.05341	6.78341	11.4621	4.46495	6.70178	9.16386	6.56264	5.56859	4.39003	2.99381	6.51506	1.59708	11.3554	2.1079	3.99831	4.64098	2.65986
Rhd	Rhd	Rh blood group, D antigen	0.975361	1.31431	1.32468	1.15764	0.70424	1.88875	1.21916	1.01934	0.988044	0.643874	2.38917	2.02629	1.57588	1.833	1.53625	1.83389	0.728826	1.10237	0.940556	1.27586	0.82592	0.577898	1.45962	1.32888
Rheb	Rheb	Ras homolog, mTORC1 binding	170.699	164.151	159.85	184.704	180.064	163.778	166.399	174.233	154.424	145.781	184.281	155.069	159.819	157.283	133.367	121.82	197.747	191.704	174.035	190.18	209.305	194.769	168.302	193.227
Rhebl1	Rhebl1	RHEB like 1	9.70976	5.13542	4.91279	5.90884	7.40793	7.87625	13.1113	8.69794	3.12743	3.88957	7.34987	5.00907	6.60082	4.50057	4.70326	4.14327	3.54079	3.65466	2.55132	6.02309	4.39946	4.27293	6.69426	6.73538
Rhno1	Rhno1	RAD9-HUS1-RAD1 interacting nuclear orphan 1	21.1047	10.6917	14.1031	20.9992	24.9825	19.05	20.4525	21.2841	18.9922	12.7684	16.4092	17.9584	19.0806	20.7034	18.1949	16.6667	9.95636	11.565	9.66601	18.8275	15.565	13.6824	17.8973	12.8728
Rhoa	Rhoa	ras homolog family member A	184.862	238.359	150.843	232.813	203.921	235.686	177.593	191.76	245.185	255.607	218.595	215.424	204.801	241.935	204.188	172.748	202.486	179.991	153.533	234.275	201.576	229.615	200.959	213.177
Rhob	Rhob	ras homolog family member B	174.47	213.942	116.997	376.142	186.637	283.235	103.812	162.873	334.294	336.962	270.134	213.891	291.348	230.97	303.086	176.337	385.454	273.515	302.049	418.806	457.113	445.696	454.757	486.726
Rhobtb1	Rhobtb1	Rho-related BTB domain containing 1	2.14169	1.62372	1.45835	2.24579	1.57509	1.78867	2.00812	2.30066	1.4276	1.67404	1.53072	1.32806	2.22721	1.27944	1.42756	1.72681	2.14941	1.66749	1.33303	1.32867	1.41381	1.58608	2.90063	2.89923
Rhobtb2	Rhobtb2	Rho-related BTB domain containing 2	22.7205	9.66378	15.9601	25.5891	19.1595	14.7658	18.2405	27.712	18.1749	12.3242	18.6474	19.42	14.7533	23.5615	21.9586	18.0405	22.8538	15.6411	12.3974	16.9184	20.3178	15.6937	26.1115	25.2796
Rhobtb3	Rhobtb3	Rho-related BTB domain containing 3	2.73091	2.45586	2.35585	3.21233	2.47323	3.44652	1.71844	1.60018	2.3424	2.38669	2.85513	2.27231	2.01484	3.16793	1.67908	1.46855	2.47714	2.29133	2.57057	3.60459	3.6008	3.56865	1.81053	1.94264
Rhoc	Rhoc	ras homolog family member C	31.207	45.8327	32.2533	52.1318	30.4876	40.2222	28.457	36.6937	70.5808	63.2189	55.974	49.0773	45.2398	54.294	55.53	40.2421	49.2455	45.0994	45.3978	72.923	57.3864	54.0477	51.4758	42.403
Rhod	Rhod	ras homolog family member D	0.533832	0.551378	0.375463	0.429714	0.152069	0.381714	0.641856	0.0794379	0	0.274651	1.07297	1.05152	0.571535	0.571849	0.884851	0.0781839	0.31451	0.23827	0.224887	0.29247	0.247204	0.579717	0.770836	0.0457771
Rhof	Rhof	ras homolog family member F, filopodia associated	25.1981	14.7336	15.3058	25.1777	24.4535	23.1896	24.7619	30.8661	19.5754	15.4171	15.0281	21.7878	23.1925	21.3828	22.6263	25.3494	13.1345	13.7468	7.55738	16.9299	12.8111	14.3576	19.0622	22.0667
Rhog	Rhog	ras homolog family member G	36.4803	92.6637	19.237	61.8467	54.7733	95.1725	21.1498	44.2413	91.0152	129.784	39.4414	32.711	64.2719	40.7133	90.1729	31.9529	33.256	34.895	42.3214	122.44	68.2608	133.218	74.3366	68.1044
Rhoj	Rhoj	ras homolog family member J	1.09424	1.2049	0.992307	2.87411	0.763307	1.55308	1.69335	0.873287	2.86358	1.93575	2.79938	2.46048	2.05594	3.46094	2.0738	2.24433	1.47678	1.00807	1.28594	1.856	1.91158	2.85701	1.2921	1.43444
Rhoq	Rhoq	ras homolog family member Q	11.3876	10.3198	9.79966	18.1768	11.2896	15.8799	7.53432	8.66564	18.3154	17.789	16.3081	13.6218	18.7383	16.0764	9.52846	8.77266	15.507	13.3316	7.97977	18.6056	12.7456	14.998	9.63523	10.073
Rhot1	Rhot1	ras homolog family member T1	36.1937	21.1015	24.8334	43.44	33.5776	30.7359	24.2238	30.3596	28.9175	26.165	31.8431	31.0555	26.6001	34.1332	26.4551	21.7705	27.9585	20.6651	17.0326	33.0096	31.9828	29.0831	25.5948	24.8785
Rhot2	Rhot2	ras homolog family member T2	31.2029	19.6669	20.1773	38.1952	25.6671	26.8411	27.994	38.4414	21.976	22.8841	31.5038	26.5112	23.4015	29.1199	32.523	26.4698	35.3392	28.2461	20.0712	33.8828	27.4463	32.2037	44.7253	37.0057
Rhou	Rhou	ras homolog family member U	19.311	24.4411	7.72397	35.0621	31.2386	31.5745	4.0184	17.5391	39.2236	40.6255	19.7741	21.2573	18.3367	25.3623	32.1672	15.7886	21.7764	15.4193	8.37048	28.2929	31.0664	32.3084	15.296	19.6583
Rhov	Rhov	ras homolog family member V	11.0125	8.15803	7.47623	13.2502	12.2419	9.00342	16.2366	16.5967	6.92495	6.64858	13.6413	6.99691	5.74332	6.61606	9.43192	5.56273	17.552	21.2389	19.238	27.4774	24.9114	25.7977	29.229	26.057
Rhpn1	Rhpn1	rhophilin, Rho GTPase binding protein 1	11.2574	9.01605	10.2033	20.3259	6.77948	12.9374	24.1686	12.7945	16.753	13.4818	18.3676	25.0721	15.8618	24.122	33.6517	23.2731	6.48054	4.14192	5.52395	7.88381	5.07666	8.3358	14.0836	7.37774
Rhpn2	Rhpn2	rhophilin, Rho GTPase binding protein 2	4.0604	3.11643	3.12419	7.47684	2.87505	4.30317	3.56161	3.73912	5.59293	4.26915	5.13473	5.46181	4.26797	6.28803	4.66681	2.74889	5.42137	3.57324	2.66891	6.9747	6.67519	5.06359	4.30363	4.7266
Ribc1	Ribc1	RIB43A domain with coiled-coils 1	2.30505	4.03919	2.24051	3.35371	2.77922	5.30813	3.12333	2.64421	4.92119	5.06775	4.82596	4.6289	3.50537	5.03225	3.36608	2.14613	2.39545	3.33871	2.36102	3.68369	2.38823	3.69224	3.18522	2.75792
Ric1	Ric1	RIC1 homolog, RAB6A GEF complex partner 1	4.72556	1.87791	2.29863	7.21461	4.4912	3.20892	1.45904	3.30678	5.15737	3.93704	2.87027	4.15841	2.92836	4.63142	3.82737	2.61709	4.26387	1.96501	1.11731	3.46928	3.93714	2.81353	3.21591	2.21047
Ric3	Ric3	RIC3 acetylcholine receptor chaperone	16.4152	5.82572	8.54759	18.5609	13.7054	12.1854	8.18224	13.9428	9.36098	7.42858	11.8759	11.3966	8.19743	14.2036	10.5927	8.74904	11.163	9.90463	6.19626	11.8097	11.4635	9.27884	10.4093	9.56709
Ric8a	Ric8a	RIC8 guanine nucleotide exchange factor A	35.9127	34.581	29.0785	48.3949	41.2231	42.4706	36.5971	47.6427	38.006	34.4777	39.6847	46.068	34.2923	44.5542	53.548	45.4085	37.8895	32.8953	28.268	39.7467	37.3101	35.7695	55.4139	53.4707
Ric8b	Ric8b	RIC8 guanine nucleotide exchange factor B	11.4573	3.6474	5.92213	14.3424	9.80107	8.34295	4.34916	11.049	8.7389	7.752	9.17118	7.73513	6.56205	10.8756	7.16441	5.58102	10.605	9.25126	3.17596	11.4253	8.98583	8.69666	8.67307	8.44782
Rictor	Rictor	RPTOR independent companion of MTOR, complex 2	2.11895	0.255924	0.56622	3.45984	1.84976	1.45658	0.102574	0.817355	1.67811	0.834041	1.11589	0.732847	0.828954	0.948577	0.906469	0.370826	2.43621	0.709606	0.1793	0.920616	1.51515	0.608133	0.756979	0.506921
Rida	Rida	reactive intermediate imine deaminase A homolog	51.4234	84.3884	57.7335	75.7701	56.4829	74.4493	61.391	56.8491	96.7141	100.257	85.4249	76.0163	73.3428	81.8134	68.5583	69.6978	82.302	74.2707	66.7056	68.2229	64.3093	62.5106	54.9712	47.6791
Rif1	Rif1	replication timing regulatory factor 1	0.940452	0.373945	0.420827	1.61538	0.701956	1.0429	0.241316	0.429376	1.03377	0.57436	0.572344	0.432301	0.30128	0.767225	0.384917	0.317181	1.30368	0.708614	0.249858	0.652871	0.81981	0.779332	0.413707	0.379088
Riiad1	Riiad1	regulatory subunit of type II PKA R-subunit domain containing 1	11.4008	16.5189	11.678	6.14423	12.3172	23.2545	20.3938	13.1464	8.87106	11.6722	14.2978	13.9601	5.83551	17.1608	13.6233	13.8671	3.56804	4.07009	2.39311	2.65623	1.819	1.42608	7.89922	3.65283
Rilp	Rilp	Rab interacting lysosomal protein	2.33404	1.9408	1.55092	3.15987	1.90015	2.33446	1.60536	2.82723	3.12958	2.86541	3.40087	3.28141	2.34228	2.85965	2.9287	2.74709	2.30243	0.715276	1.75297	2.18551	1.91771	1.73941	2.96329	1.9969
Rilpl1	Rilpl1	Rab interacting lysosomal protein-like 1	59.4404	33.2817	57.3597	42.7143	49.6975	39.8354	75.7266	76.4239	42.8695	38.2366	36.798	41.3378	34.2603	52.1936	46.2655	38.3692	21.1404	20.0361	20.8041	38.3446	30.569	41.5528	32.3371	30.6073
Rilpl2	Rilpl2	Rab interacting lysosomal protein-like 2	33.0556	22.9047	30.321	33.7472	29.8627	32.2785	54.5802	44.1178	32.7368	23.0012	32.7886	40.592	29.4984	44.184	43.9422	42.7899	18.8887	20.6395	17.1528	22.6862	26.4006	22.1922	27.4226	24.5306
Rimbp2	Rimbp2	RIMS binding protein 2	33.742	8.0588	18.2115	55.5467	33.185	23.3596	12.866	31.9648	28.4416	9.80087	36.63	49.734	23.0045	65.0387	45.5936	42.3792	13.6966	8.06515	3.36784	8.51481	7.27514	5.12955	10.1811	11.2107
Rimbp3	Rimbp3	RIMS binding protein 3	0.949091	0.838015	0.663112	1.45158	1.25442	0.767221	0.719715	1.34413	1.06769	0.753242	1.17733	1.12705	1.31555	1.18395	0.884032	1.09283	0.670972	0.870348	0.379305	0.785037	0.28465	0.477043	1.06228	1.02732
Rimkla	Rimkla	ribosomal modification protein rimK-like family member A	12.0457	2.321	5.9381	23.0516	11.4534	8.75348	1.85268	7.24149	8.13152	6.20094	9.01876	8.70331	5.71279	8.43113	9.28042	5.0415	18.4036	4.26645	6.52997	16.7845	32.9033	12.706	13.6507	10.4782
Rimklb	Rimklb	ribosomal modification protein rimK-like family member B	13.7277	9.02931	11.3741	16.6481	13.2466	12.0458	7.43232	13.7836	17.8355	11.8263	9.28571	10.3952	10.848	13.2889	9.19097	9.32143	14.454	10.2212	4.44606	12.4882	7.98111	9.27589	9.79723	7.82595
Rims1	Rims1	regulating synaptic membrane exocytosis 1	77.6593	33.5688	55.4515	45.8669	71.7008	47.3778	10.3165	53.6886	40.8788	25.0851	24.5653	30.9576	21.5076	30.1575	27.4667	14.2728	34.2695	19.9699	12.0826	22.8134	31.1192	24.9093	23.6937	25.1704
Rims2	Rims2	regulating synaptic membrane exocytosis 2	47.6829	24.6846	30.1936	39.0181	41.8222	33.3023	20.7853	34.1783	29.298	22.9991	28.816	15.3753	19	18.9346	22.1777	11.074	49.7233	36.6203	27.6787	37.7859	53.4805	34.7452	44.9589	39.7591
Rims3	Rims3	regulating synaptic membrane exocytosis 3	46.1553	3.83008	18.3745	37.5465	26.6555	12.1191	10.8732	28.4591	15.956	9.44435	17.3623	4.59088	4.6845	6.88428	13.0029	3.74928	112.313	42.4881	19.1786	41.3205	69.3615	31.3805	54.6629	67.5269
Rims4	Rims4	regulating synaptic membrane exocytosis 4	34.674	5.20993	12.492	22.9735	31.0533	16.9728	4.21529	30.7166	19.9606	16.276	8.675	11.8954	16.4786	8.94975	7.6926	8.61976	20.6396	9.69867	3.05476	10.009	11.8691	7.56651	6.51401	12.5563
Rin1	Rin1	Ras and Rab interactor 1	19.4557	12.7463	15.4945	26.1913	20.2227	22.157	21.6834	28.4084	22.8128	14.8685	16.7703	30.8828	40.4384	30.9406	25.4554	29.2896	1.10217	0.758091	0.266346	0.595877	0.493959	0.595914	2.03559	2.25013
Rin2	Rin2	Ras and Rab interactor 2	5.33803	7.02249	4.39103	9.37824	6.37906	9.55017	3.42613	5.69414	10.2955	10.6894	9.1531	7.4324	10.9949	9.07758	7.34415	5.83253	9.99963	7.51173	5.98979	9.40618	10.7506	9.1903	8.74873	6.58023
Rin3	Rin3	Ras and Rab interactor 3	0.625009	0.793049	0.518066	1.41988	1.19655	1.56455	0.818951	1.1842	0.933331	1.03902	1.40251	0.947404	1.15122	1.80524	1.49611	1.1445	2.14425	0.965683	0.995775	2.15699	2.00358	2.58721	2.28241	2.00761
Ring1	Ring1	ring finger protein 1	29.0827	26.5343	24.6032	27.3618	28.0197	32.2238	38.9065	31.3892	28.5996	34.214	27.5811	32.7674	29.8637	32.199	30.1277	24.2235	24.0203	20.7693	16.996	30.6915	27.8152	35.571	30.9465	29.1184
Rinl	Rinl	Ras and Rab interactor-like	0.946114	0.547196	1.08148	1.28641	0.79321	0.98972	0.754662	1.24635	1.23544	0.759449	1.22187	1.15028	0.627322	0.991151	0.917296	0.650313	1.12496	1.22979	0.585268	1.21334	1.37602	1.16047	1.16873	1.11507
Rint1	Rint1	RAD50 interactor 1	9.43685	4.73173	5.63475	9.30697	9.3435	8.83591	3.58045	9.03169	7.3471	5.68743	6.68246	7.73273	5.83889	7.19367	5.93588	4.80277	9.09688	6.41402	4.47357	7.48931	8.18724	6.90495	8.45344	7.31732
Riok1	Riok1	RIO kinase 1	14.9106	12.213	10.4916	13.5633	15.7662	11.6763	11.8465	14.159	10.2323	10.3684	11.8148	12.7094	9.18934	15.2332	12.0574	11.3821	11.4897	12.5246	9.02019	14.0562	11.6089	12.0889	11.0665	10.4737
Riok2	Riok2	RIO kinase 2	9.79459	9.65456	7.37112	11.9122	10.4721	9.31901	9.03518	8.67658	9.25606	8.12109	9.50694	10.9147	6.78068	10.6201	9.56895	8.26644	8.75486	7.69484	8.2287	10.2742	11.3968	10.1358	9.66071	8.9354
Riok3	Riok3	RIO kinase 3	24.9688	17.179	16.5043	26.6652	22.5693	23.3494	22.8514	20.6996	20.7516	17.2186	21.2052	18.3951	17.7419	21.6297	18.1664	15.5046	19.1383	16.5846	14.6307	25.0985	23.262	22.6451	19.1052	19.2224
Riox1	Riox1	ribosomal oxygenase 1	9.01292	6.21907	5.78163	9.72286	10.7437	7.03591	9.16972	10.1329	7.5815	6.08099	7.23978	9.7969	8.84698	12.4766	11.2596	11.134	4.5391	6.02839	3.40292	6.06838	5.73949	6.00383	6.42593	5.72953
Riox2	Riox2	ribosomal oxygenase 2	2.99972	3.28165	1.76733	4.42364	3.96465	3.45288	2.58493	2.52616	3.11543	2.0368	3.81511	4.6511	3.48815	4.38917	3.24043	3.58107	3.81965	2.95147	1.50739	2.24231	1.72356	1.96174	2.22022	3.02118
Ripk1	Ripk1	receptor interacting serine/threonine kinase 1	2.18673	1.80549	1.5394	3.24267	2.13012	2.82008	1.58159	2.16295	2.95124	2.23609	2.60381	2.09279	2.42449	3.02052	2.82059	1.75211	1.84883	1.36516	1.39959	2.62688	2.44333	2.43379	1.79275	1.81929
Ripk2	Ripk2	receptor-interacting serine-threonine kinase 2	6.16615	3.20712	3.56551	5.08975	5.49639	6.37096	4.6138	4.82847	4.67818	6.42072	4.55022	4.29649	4.48782	5.89204	4.79402	3.47963	3.49705	3.278	2.3229	5.55741	6.11157	4.81787	4.15565	4.28572
Ripor1	Ripor1	RHO family interacting cell polarization regulator 1	39.9014	23.1118	22.9859	33.6026	41.4307	31.4267	29.74	42.3707	24.3788	17.1528	23.2313	29.9439	27.8346	32.9981	30.098	28.8018	18.9665	13.6517	11.0793	18.7365	21.194	18.5764	27.2755	24.7825
Ripply2	Ripply2	ripply transcriptional repressor 2	15.3361	8.07481	8.08229	30.4847	12.4437	13.8497	13.6111	13.3732	12.3606	6.1121	14.9875	18.6305	6.56742	17.21	19.6874	19.8552	16.1109	9.42016	11.239	13.1991	8.34424	6.58128	11.431	10.3964
Rit1	Rit1	Ras-like without CAAX 1	43.8891	28.346	31.6988	50.8865	49.793	36.7033	29.2028	40.0887	39.7158	31.2482	39.591	38.9385	29.4378	41.5317	40.0682	31.6898	51.4941	34.9514	20.6124	43.4055	39.4137	32.3819	35.5976	37.3071
Rit2	Rit2	Ras-like without CAAX 2	116.283	64.0113	107.884	101.903	98.9936	75.6768	85.2272	84.0762	83.4923	78.208	98.2635	82.0082	57.7553	95.4257	56.0915	54.0546	145.187	132.239	82.1236	109.846	100.231	85.3191	94.0418	108.436
Rita1	Rita1	RBPJ interacting and tubulin associated 1	45.7882	29.8344	36.3849	34.8913	42.043	38.5266	49.3796	52.3293	25.1258	25.5184	30.2759	30.7333	29.5155	29.05	38.4863	36.1255	33.7709	28.4174	28.974	33.0141	39.1931	35.0998	51.2628	42.5443
Rlbp1	Rlbp1	retinaldehyde binding protein 1	16.8676	23.4589	13.8956	32.8835	18.2615	19.9175	12.8879	16.7762	30.6579	39.0711	23.8433	19.8539	22.6044	23.8497	21.6505	14.9934	44.8672	33.0464	26.849	43.5003	28.9027	34.749	28.4754	32.8518
Rlf	Rlf	rearranged L-myc fusion	5.10182	3.5057	2.84466	6.10456	4.12936	4.43906	3.46676	4.78197	4.85097	3.58951	4.64059	5.13976	3.71488	6.09049	4.76154	3.71853	4.00859	2.89402	2.55224	3.39337	3.6664	3.63397	3.57393	2.8287
Rlim/ENSRNOG00000002824	Rlim	ring finger protein, LIM domain interacting	5.06067	2.21277	2.86255	7.10959	4.21048	3.94779	2.00976	5.25353	7.20905	3.78949	3.31394	2.88684	2.99486	3.91175	4.05004	2.45559	8.57774	3.98959	1.09815	4.89372	5.96292	2.82792	3.66234	3.68311
Rln1	Rln1	relaxin 1	5.1184	1.4763	4.14321	0.368038	3.76574	3.07272	5.53296	7.77841	0.09511	0.510259	0	0	0.0656014	0.255551	0.446578	0.0703517	0.609306	0	0.266127	0.469844	0	0.114037	0.200101	0.624902
Rln3	Rln3	relaxin 3	0.0961672	0	0.337301	1.4223	0	0.19577	0	0.286104	1.16275	0	0.696994	1.00714	0.397006	0.694614	1.27916	1.27501	0.130696	0	0	0.602873	0	0	0.127507	0.13157
Rmc1	Rmc1	regulator of MON1-CCZ1	22.8516	16.8305	14.4422	25.0741	25.2928	20.5365	17.6134	25.1114	21.4159	18.9054	20.8578	21.9097	20.653	25.3934	24.8586	20.5841	13.3706	14.1711	10.0734	22.4055	16.9211	17.0864	19.8103	15.6583
Rmdn1	Rmdn1	regulator of microtubule dynamics 1	12.9509	13.6281	15.2279	14.6497	14.6802	15.8061	7.84974	9.72463	13.644	14.4724	16.9788	15.2453	12.9536	14.4826	9.33412	8.90684	16.2228	12.8918	12.9541	17.3552	17.302	16.0801	8.34001	6.77353
Rmdn2	Rmdn2	regulator of microtubule dynamics 2	2.92237	2.98398	1.90659	2.67528	1.95934	3.75724	0.672708	1.76729	2.82977	2.75641	3.90601	2.08116	2.45502	2.61433	2.43315	1.73812	2.08052	2.0349	2.27172	3.21485	4.23278	5.06345	3.26546	1.84561
Rmdn3	Rmdn3	regulator of microtubule dynamics 3	38.8968	36.9208	30.8605	42.2444	38.272	38.5543	31.0809	33.8102	33.5828	39.1466	32.9952	33.261	30.3629	31.9142	33.218	25.423	37.2162	29.7117	30.9658	43.2264	37.4016	38.0069	37.4011	35.1006
Rmi1	Rmi1	RecQ mediated genome instability 1	11.5621	10.4523	8.11478	11.6139	11.5277	12.2243	7.79246	9.96846	9.6675	9.41957	11.2623	8.46621	10.5514	9.11509	6.82284	5.92591	7.08	7.08349	7.81867	10.0096	10.0739	11.376	8.4765	6.112
Rmi2	Rmi2	RecQ mediated genome instability 2	0.514112	1.672	0.180273	0.760725	0	0	0	0.305412	1.0355	0.731853	0.148919	1.69296	0.56485	0	0.545576	0	0.139764	0	0	0.322056	0	0.627296	0.679865	0
Rmnd1	Rmnd1	required for meiotic nuclear division 1 homolog	23.9178	15.852	17.0348	18.2066	22.2929	22.2825	17.8652	22.3276	14.3509	12.7153	14.1241	18.5838	14.397	18.3341	18.3021	15.6587	9.62187	8.50091	9.57879	15.4681	15.6567	18.5957	14.8131	12.3039
Rmnd5a	Rmnd5a	required for meiotic nuclear division 5 homolog A	15.3791	3.68157	5.80449	24.4443	12.8409	13.1726	1.94612	6.67977	21.772	11.6507	11.646	11.8662	6.97513	12.8865	7.44359	5.21415	20.7801	5.81419	2.97861	9.22469	15.0204	6.79871	5.00601	4.50314
Rmnd5b	Rmnd5b	required for meiotic nuclear division 5 homolog B	9.77651	14.7533	10.4226	15.2004	13.5852	17.2814	9.51156	19.9675	9.18034	12.5788	11.8446	13.614	12.8076	16.4859	20.0235	17.5089	8.50176	7.54256	6.85087	9.43929	10.4189	10.7262	16.6373	14.8231
Rnase10	Rnase10	ribonuclease A family member 10	0.124262	0.255621	1.09023	0.305099	0.138072	0.889769	0	0.372218	0.753008	0.335514	0.812591	0.185276	0.3452	1.01184	0.167512	0.739827	1.59984	0.863999	0.663735	0.878357	0.812539	0.0945882	0.25045	2.14539
Rnase12	Rnase12	ribonuclease A family member 12	0.535986	0.435534	0.564083	0.264583	0.47417	0.653859	0	0.159168	0	0.190649	0.155239	0.160611	0.441394	0.96733	0	0.472412	1.02081	2.04004	0.759804	2.34992	0.93903	0.163554	0.566388	1.02394
Rnase13	Rnase13	ribonuclease A family member 13	0.493644	0.200927	0.519366	0.243434	0	0.60267	0.158686	0.733762	0.198917	1.75885	0.572211	0.886342	0.271506	0.891179	2.09911	0.145318	0.536709	0	0.525114	0.154691	0.216034	0.602265	0.130761	0.404926
Rnase4	Rnase4	ribonuclease A family member 4	54.4727	61.5735	74.7744	71.0296	55.0296	66.08	66.755	64.101	89.3308	81.5638	64.5782	80.2667	80.2365	77.7497	61.6289	71.2483	80.368	55.5527	48.2339	66.4969	57.2052	56.9055	44.018	48.2667
Rnaseh1	Rnaseh1	ribonuclease H1	9.8707	8.95111	8.23953	8.54547	8.78505	11.6167	10.1185	13.249	4.45522	6.00602	6.30516	6.82153	7.71833	8.06703	10.139	8.69163	4.42315	4.35095	5.63811	7.77683	5.19475	7.16201	9.27332	5.96971
Rnaseh2a	Rnaseh2a	ribonuclease H2, subunit A	48.2565	53.9434	43.7614	50.914	49.2521	47.2514	71.3198	59.0966	48.504	48.0578	59.3042	45.3677	47.3074	45.6739	56.1271	48.6011	58.3291	59.0493	56.8711	63.0336	65.5143	60.1088	89.3786	75.3255
Rnaseh2b	Rnaseh2b	ribonuclease H2, subunit B	9.54449	8.97399	6.30976	12.4095	10.3914	9.94689	9.12581	9.86772	9.68997	10.413	8.66536	12.5981	8.03841	10.6128	12.473	8.58992	6.28508	7.38277	6.31197	11.2356	8.31403	10.7295	12.2802	8.24255
Rnaseh2c	Rnaseh2c	ribonuclease H2, subunit C	24.3002	24.8063	21.9226	28.8412	29.0506	26.0097	43.4797	30.7385	21.6788	22.6495	25.8618	26.6591	25.3194	22.111	27.4107	31.2387	20.6574	25.6114	18.0016	27.0009	22.0705	20.6552	36.9782	26.3691
Rnasek	Rnasek	ribonuclease K	474.625	498.056	461.159	499.198	500.664	502.243	750.782	665.482	473.267	509.397	525.664	656.509	681.977	590.622	699.622	744.642	400.538	441.798	378.674	456.142	381.5	439.828	605.873	590.373
Rnasel	Rnasel	ribonuclease L	5.00669	1.9385	2.78306	5.09842	3.93139	3.69108	3.12879	4.01911	3.25318	2.46799	2.91899	3.10479	4.29375	2.6332	2.78515	1.724	4.74105	4.41339	2.10527	4.35098	3.26261	3.41998	3.96272	3.43273
Rnaset2	Rnaset2	ribonuclease T2	19.8212	43.7753	20.8432	37.6744	45.1015	55.832	57.7106	52.7521	49.85	56.6813	50.0767	45.4238	53.7474	52.742	63.4767	50.5114	39.6599	36.7465	37.3122	52.2579	50.3009	63.622	69.4531	54.6352
Rnd1	Rnd1	Rho family GTPase 1	56.9678	22.0064	56.0383	21.8125	40.648	26.0452	84.9069	80.6494	14.4738	16.1907	15.1313	12.0897	14.4102	12.625	13.6432	13.034	25.5081	25.8058	15.7844	34.2543	18.9918	20.6004	28.8242	33.9513
Rnd2	Rnd2	Rho family GTPase 2	157.159	230.504	163.146	208.129	173.667	195.693	167.453	184.181	199.781	254.593	195.68	123.405	140.215	154.903	179.741	120.818	381.248	354.592	261.984	402.058	252.719	268.426	289.045	387.046
Rnd3	Rnd3	Rho family GTPase 3	5.00063	7.54285	3.9333	8.75953	5.70587	10.4065	4.6609	5.43283	7.63512	8.10443	8.20993	6.57361	11.7571	6.43093	4.38721	5.24468	9.7695	10.088	4.74952	8.46832	5.66912	5.27324	6.85096	8.75699
Rnf10	Rnf10	ring finger protein 10	108.088	85.3982	94.9647	121.828	99.291	96.1238	91.3374	123.368	124.072	113.572	114.064	133.299	138.742	134.919	126.566	111.75	113.464	83.3591	56.3084	103.638	101.199	97.1327	119.801	109.937
Rnf103	Rnf103	ring finger protein 103	22.055	16.0713	14.3811	22.8593	21.2562	18.5085	13.2804	15.0795	18.6292	17.6162	20.6143	17.3506	13.1911	19.5277	15.0354	11.0232	15.5865	15.2242	14.1005	18.3983	16.527	17.7868	13.8726	12.8627
Rnf111	Rnf111	ring finger protein 111	12.5189	7.78284	8.91496	14.5711	10.9192	8.80568	7.06578	9.18837	10.0372	6.20349	9.62519	9.4617	9.47192	12.1775	9.05164	7.08718	8.90716	6.39232	5.03379	9.89738	11.1529	8.46319	7.76244	7.19872
Rnf112	Rnf112	ring finger protein 112	117.096	47.9698	71.2996	156.155	95.146	78.8377	89.9815	104.627	68.3658	36.8349	101.891	112.27	64.6695	115.832	139.249	119.244	98.6119	64.0969	83.8996	100.999	158.437	128.182	168.969	155.935
Rnf113a1	Rnf113a1	ring finger protein 113A1	8.94958	0.426078	11.2066	0.592354	0.423001	0.552618	14.7846	16.0683	0.396179	0.469219	17.0846	0.672697	0.419572	13.8749	16.7756	16.8491	0.311672	0.491799	0.382996	11.3334	0.305631	11.6818	14.6351	12.8515
Rnf114	Rnf114	ring finger protein 114	29.008	25.5047	22.539	29.5574	29.1745	26.2835	27.6067	34.5863	29.1691	30.037	28.0027	28.6314	24.4953	35.1449	31.17	24.9578	25.3444	21.5121	15.3624	26.6432	25.7945	22.9835	28.2555	27.5276
Rnf115	Rnf115	ring finger protein 115	57.6799	37.4725	43.833	49.4774	56.438	46.2508	33.4161	44.5543	42.5442	38.0072	46.5077	40.6755	35.7473	44.3733	31.2709	25.8448	56.4053	45.5871	39.8546	47.5805	51.2153	47.3814	41.5859	43.9958
Rnf11l1	Rnf11l1	ring finger protein 11-like 1	163.287	107.194	126.108	175.4	167.862	119.764	37.9138	104.359	142.578	101.434	131.728	105.418	101.64	113.84	82.7249	59.0462	228.634	150.306	98.7429	141.764	160.358	115.308	105.096	106.059
Rnf11l2	Rnf11l2	ring finger protein 11-like 2	1.04658	0.50656	0.912192	3.09536	1.6878	1.80264	0.631118	2.61476	2.58292	0.735867	0.927121	1.19359	1.61069	0.892764	1.85439	1.49704	1.51811	0.658475	0	2.80803	1.90705	1.8426	1.95216	2.52859
Rnf121	Rnf121	ring finger protein 121	13.6114	9.61791	9.87714	13.4911	15.6958	14.8632	8.47703	15.6354	13.2154	9.05586	14.6636	12.5809	10.5045	17.0392	13.7061	9.1707	11.6006	11.3127	6.95401	12.7475	11.0301	8.6189	11.9549	11.8133
Rnf122	Rnf122	ring finger protein 122	1.08134	2.98189	0.797439	2.96683	1.9159	2.8444	0	2.19789	2.16966	3.74548	0.934503	2.06051	1.14145	0.571511	2.27517	0.938186	0	0.941768	0.992741	3.66492	1.83106	3.19822	2.9878	0.771698
Rnf123	Rnf123	ring finger protein 123	36.7043	15.5124	18.5719	34.445	33.5204	27.5978	23.6572	37.6974	22.1642	19.6616	22.109	26.1495	25.5444	28.4801	29.9526	23.5226	28.0144	19.7624	15.3928	30.5552	29.1318	27.1932	37.1367	32.1124
Rnf126	Rnf126	ring finger protein 126	85.2896	64.013	68.0773	72.8377	81.8772	72.4219	113.394	103.86	54.8914	57.1684	59.9959	70.4879	87.4412	72.679	78.9064	74.2165	55.5142	47.9169	41.3982	57.3077	58.8935	58.2079	83.5767	86.5367
Rnf128	Rnf128	ring finger protein 128	9.33278	7.15556	8.54357	20.6196	10.1329	9.70987	6.2071	4.8081	11.4292	8.12781	14.0909	14.018	10.4537	13.2974	9.83832	7.75691	12.2105	11.2668	16.6572	15.0592	16.354	16.8341	11.1623	12.3613
Rnf13	Rnf13	ring finger protein 13	49.9144	81.8639	36.2139	80.0607	62.9443	89.1246	22.0738	35.5521	91.8168	102.479	58.9164	51.2649	66.1776	55.2124	53.5645	31.4382	49.1023	48.2663	52.56	87.2097	75.944	101.179	44.551	47.7197
Rnf139	Rnf139	ring finger protein 139	12.5533	10.9441	9.05818	14.3436	12.6968	11.6107	7.39016	8.94748	10.5733	9.65715	10.6297	10.6459	9.31773	13.3488	7.30646	6.86013	7.95599	7.55918	6.87603	10.5211	9.2144	10.385	5.96668	5.28088
Rnf14	Rnf14	ring finger protein 14	309.113	195.327	202.202	277.66	331.586	236.948	166.928	244.404	182.794	163.547	223.858	210.042	139.735	205.924	203.827	158.581	260.014	239.548	160.341	270.719	239.289	217.548	230.733	236.867
rnf141	rnf141	ring finger protein 141	25.6128	22.9689	11.1954	45.0564	29.8964	39.5188	3.8558	21.4612	58.0391	52.8788	26.5316	23.5128	26.5083	26.6812	24.2767	13.0726	38.8751	19.5639	15.3583	35.6154	30.081	25.142	18.3108	16.374
Rnf144a	Rnf144a	ring finger protein 144A	9.97285	7.75755	7.83788	9.23229	8.03056	8.80579	5.56459	9.25093	12.336	10.7503	6.66882	7.64271	6.86214	8.32682	6.79232	4.32252	7.68785	5.94597	3.80817	8.82937	6.16844	7.64089	4.72532	4.67903
Rnf144b	Rnf144b	ring finger protein 144B	9.54507	2.97436	6.26557	6.33987	6.45321	4.1796	7.21878	8.03586	4.43952	3.87536	4.47994	5.10186	3.59612	6.47807	4.4092	3.27888	3.76908	2.53197	1.95678	4.06147	3.49211	4.36302	3.90148	2.7591
Rnf145	Rnf145	ring finger protein 145	37.1927	19.9625	25.2529	37.955	30.6389	28.5864	26.1801	36.6704	24.9597	22.7723	28.9554	28.9944	29.3612	29.2814	30.6776	29.2981	22.3133	24.1943	16.5582	29.0771	25.7462	25.2428	30.1048	34.3196
Rnf146	Rnf146	ring finger protein 146	48.7093	36.1789	36.373	46.0142	40.9729	37.2947	27.3521	37.8054	40.2442	41.8603	38.4502	40.0884	33.5136	38.2312	38.9052	30.0737	31.6002	31.4175	24.1321	33.5154	34.6619	33.0856	30.11	31.8288
Rnf149	Rnf149	ring finger protein 149	20.6409	12.5768	15.9644	31.3108	26.0399	20.4231	12.1551	18.3039	22.7497	17.2663	18.2266	21.7649	21.3519	25.1488	22.0815	20.1299	17.0588	13.8918	7.60835	19.5621	20.9893	15.2178	16.016	20.1834
Rnf150	Rnf150	ring finger protein 150	7.88227	2.615	4.72673	11.5463	7.4055	4.70405	5.3374	7.06077	6.84848	4.91867	3.6845	6.43571	10.4231	4.74409	4.86428	5.38105	5.24393	2.5166	1.58694	3.30071	4.62801	2.75523	3.6635	4.91872
Rnf151	Rnf151	ring finger protein 151	0.205664	0.97702	0.257994	0.359485	0.655737	0.260719	0.624199	0.286276	1.02983	1.60539	0.555649	1.4257	0.707919	0.345956	0.772765	0.853358	0.25917	0.102531	0.367678	1.00104	0.277897	0.679288	0.599081	0.439965
Rnf152	Rnf152	ring finger protein 152	5.12159	2.53405	2.37641	7.04228	5.2774	3.83327	0.874529	2.42714	3.90948	4.11468	3.72036	2.2263	1.16136	2.58978	1.84021	0.719508	9.50395	3.5645	2.44217	4.114	8.34336	4.13013	2.89322	4.02643
Rnf157	Rnf157	ring finger protein 157	51.2866	9.45233	17.8339	49.079	38.7614	26.5106	7.77253	36.0671	32.7044	28.1683	21.8429	28.9162	30.1259	26.9163	30.5533	19.6204	39.9056	19.3263	7.94167	35.266	38.5255	23.9943	30.6525	27.3651
Rnf165	Rnf165	ring finger protein 165	5.44304	2.08975	3.01938	7.90451	3.74931	4.25658	6.03555	4.94972	4.89373	4.73783	2.47712	4.04004	6.70173	3.34192	3.59326	2.81066	8.73301	4.7537	2.16074	2.41909	2.61803	1.86429	3.4701	3.3179
Rnf166	Rnf166	ring finger protein 166	11.2261	11.2018	11.1013	13.2664	9.88678	13.5935	18.6625	14.9549	12.0184	11.2224	13.5293	15.1444	13.0175	17.3045	13.6525	13.4466	9.46203	9.8715	6.98723	11.3984	10.7992	11.9649	13.4573	12.1132
Rnf167	Rnf167	ring finger protein 167	85.4571	81.0745	63.5957	76.7321	90.1309	93.3876	110.108	122.918	67.5284	68.3958	80.1761	94.7063	84.3386	94.0016	122.186	110.434	54.6699	51.9362	51.0885	77.7047	70.0767	80.5757	106.431	105.419
Rnf168	Rnf168	ring finger protein 168	9.57506	7.8053	6.90535	8.72284	9.93287	9.54724	7.12096	8.41239	7.99106	8.49934	8.24158	8.38422	6.3257	8.31769	6.45604	5.29731	8.253	8.22494	5.01639	9.1742	7.46978	8.17978	6.86338	6.11868
Rnf169	Rnf169	ring finger protein 169	1.56751	0.484169	2.00842	2.27079	2.16895	0.996604	0.357003	1.28761	1.45989	0.530441	0.53949	0.837931	1.11563	1.08871	0.82823	0.558461	1.33282	0.269077	0.359862	1.09824	1.30074	0.724205	0.529569	0.598795
Rnf170	Rnf170	ring finger protein 170	19.0572	8.2809	9.05089	23.8228	19.1025	15.4365	3.66177	7.6016	18.2222	14.8839	9.6221	10.5795	10.8187	11.6466	7.76611	4.14187	16.6904	7.84753	6.15972	14.171	17.5876	15.4489	6.41023	6.01057
Rnf180	Rnf180	ring finger protein 180	15.8553	8.21046	10.8078	19.0664	14.5265	11.506	7.74455	12.4905	18.7773	11.3565	13.4578	13.5332	13.8543	14.7881	11.1131	9.9002	16.1701	11.5756	6.09701	12.8748	10.2812	8.56229	12.2314	15.7246
Rnf181	Rnf181	ring finger protein 181	43.146	34.7007	35.4486	44.3022	37.0655	44.2575	37.9144	47.4463	42.8378	42.5016	42.8971	45.4669	42.8815	47.8094	48.4387	43.7526	40.7483	40.2872	32.8733	52.8962	42.4741	41.4707	47.7604	44.1822
Rnf182	Rnf182	ring finger protein 182	2.32326	0.94587	1.07233	16.3	3.06172	3.33892	0.585238	2.32361	8.23699	3.12652	7.38443	12.8083	5.3914	9.59517	12.5493	7.60597	13.3531	5.42223	2.1021	5.84317	10.9703	6.59114	7.89869	7.92538
Rnf185	Rnf185	ring finger protein 185	22.6356	11.6789	15.1272	25.5979	18.3678	17.8519	21.7968	24.5985	17.1149	15.8234	20.4237	18.1293	16.569	21.182	21.8451	16.7991	21.6529	13.2996	14.6498	24.0685	28.1838	25.8717	28.3841	25.7458
Rnf187	Rnf187	ring finger protein 187	445.92	307.715	320.681	431.823	436.272	380.109	506.266	539.334	363.219	332.133	392.377	461.766	398.592	455.022	506.406	449.208	327.732	292.188	226.883	409.039	367.134	362.62	476.24	452.124
Rnf19a	Rnf19a	ring finger protein 19A, RBR E3 ubiquitin protein ligase	11.9136	7.64918	9.56281	14.4905	9.95882	9.72926	7.72068	9.47768	10.2652	8.14426	11.0499	11.0108	8.29067	12.983	8.19759	6.67875	9.06816	7.47472	6.45987	9.3303	8.42275	8.32354	8.09133	7.03723
Rnf19b	Rnf19b	ring finger protein 19B	38.4869	28.9404	23.1765	26.8291	43.5291	31.9294	29.6859	37.8213	18.04	21.4381	19.9486	21.2388	21.8113	21.2536	25.042	19.809	22.0999	17.8694	14.2494	26.2215	31.9413	26.9835	32.1186	29.8421
Rnf2	Rnf2	ring finger protein 2	18.5494	13.8081	14.8248	34.0744	22.297	22.5228	9.16867	17.7557	28.013	22.1198	20.8653	27.4488	30.7164	30.2392	21.0014	20.3323	14.2426	8.96847	6.80876	9.14455	10.3549	8.3495	9.83085	9.03765
Rnf20	Rnf20	ring finger protein 20	10.3931	6.55556	6.99139	14.8274	10.1266	10.4077	7.38341	9.42496	10.0725	7.28354	9.67273	9.71817	7.3064	10.7508	10.5201	8.08892	7.97513	6.92092	4.94479	9.08625	7.78253	7.74867	8.71994	7.33677
Rnf207	Rnf207	ring finger protein 207	2.78295	0.586761	2.38286	2.46374	2.17009	1.47419	3.97164	4.13713	0.854334	0.489905	2.16129	1.62842	0.863227	2.85085	2.49505	1.4103	2.82442	1.98634	2.83581	4.55061	5.61436	6.16121	8.15006	4.43517
Rnf208	Rnf208	ring finger protein 208	218.978	132.915	187.828	175.739	187.292	167.023	271.024	285.291	139.823	124.223	157.979	189.948	191.248	186.239	211.386	188.632	131.592	153.051	107.51	188.729	148.123	154.197	233.018	220.793
Rnf212	Rnf212	ring finger protein 212	0.505365	0.293483	0.644567	0.828924	1.03986	0.580726	0.963111	0.42608	0.51464	1.12757	0.622655	0.520392	0.97838	0.214114	0.952502	0.466506	0.228919	0.27102	0.555329	0.533653	0.337955	0.945564	1.23141	0.432413
Rnf214	Rnf214	ring finger protein 214	17.9554	6.87795	8.18004	18.0243	16.1181	12.5414	8.70317	13.942	11.243	9.82602	10.6667	11.2165	12.3374	12.0876	12.0336	8.45549	16.0904	10.6325	5.90856	14.3074	13.4414	11.9155	13.5412	14.0731
Rnf215	Rnf215	ring finger protein 215	13.7714	7.98139	12.0217	18.862	13.4739	13.2965	22.6894	18.5176	11.3984	9.4676	18.6016	21.3143	11.7158	21.941	22.4896	18.5331	10.8308	9.34438	10.2271	16.168	14.5703	14.0237	21.1196	16.7133
Rnf216	Rnf216	ring finger protein 216	12.0796	6.75311	7.23563	13.2377	10.4865	9.7808	7.95428	13.305	10.1256	9.43273	9.70316	13.127	10.8534	13.5626	12.644	9.67711	10.8816	8.50455	5.27687	10.5779	9.1218	9.31364	11.4809	9.96585
Rnf217	Rnf217	ring finger protein 217	9.18301	4.46894	5.7355	7.37565	7.41465	6.94761	5.65414	11.5011	5.48404	4.46781	5.77696	6.71773	3.48433	7.39121	7.13799	5.88341	7.84582	5.01725	3.44372	4.92452	6.4823	5.42758	9.17035	10.1222
Rnf220	Rnf220	ring finger protein 220	211.646	153.889	153.592	170.665	211.939	180.193	167.448	225.594	153.512	151.628	146.963	135.343	174.574	152.864	162.145	142.427	167.297	185.778	104.864	193.532	156.655	165.379	214.823	224.618
Rnf223	Rnf223	ring finger protein 223	1.80899	1.41395	1.80226	1.79821	1.85037	3.60852	2.81288	4.40693	0.790931	2.38585	3.27197	4.14954	2.93114	4.16179	5.03686	3.07	1.32379	1.19162	1.91824	3.69038	1.38309	2.60309	3.30307	3.25379
Rnf225	Rnf225	ring finger protein 225	0.963687	1.02775	1.05123	1.39592	0.914602	1.57261	1.49235	0.918102	0.689511	0.774226	0.584518	0.577613	0.531455	0.850479	0.940305	0.641049	0.631505	0.791809	0.340632	0.780487	0.722767	0.435981	0.964683	0.785847
Rnf227	Rnf227	ring finger protein 227	115.805	47.7707	82.8713	87.206	111.392	79.6904	57.4538	118.773	69.7222	67.6887	71.4063	58.3435	47.8432	71.8569	61.8673	48.7891	79.623	69.9936	43.7322	90.4423	78.3659	66.3518	80.0034	64.365
Rnf24	Rnf24	ring finger protein 24	32.4992	5.35318	11.7564	26.5269	27.4376	28.9124	14.3915	33.1954	18.4668	12.079	12.3946	12.6804	22.4705	14.8132	17.164	13.2948	22.1596	9.52308	4.70943	22.6917	21.8011	12.5232	20.0352	15.1009
Rnf25	Rnf25	ring finger protein 25	30.5709	20.5226	22.1564	26.0423	27.9936	26.6155	31.5816	35.9928	18.1304	20.2903	23.262	28.6395	20.8756	30.6512	29.7912	27.8421	21.1597	23.4182	16.0602	27.1617	22.0147	21.8511	34.2651	29.945
Rnf26	Rnf26	ring finger protein 26	39.4489	21.4534	34.691	33.9183	34.7085	29.811	37.29	37.9976	28.6216	25.1729	34.0345	40.7599	47.1562	35.7009	34.3968	30.1704	21.8619	16.6928	20.7185	28.7218	32.2504	36.4239	34.2317	33.256
Rnf31	Rnf31	ring finger protein 31	9.84018	4.64687	5.64169	10.0969	9.77753	9.08811	7.03449	11.8927	9.67017	7.91337	9.2605	12.0967	8.07424	12.7635	11.8227	11.9443	5.12422	6.04335	2.90782	6.99037	5.39906	5.77823	8.21723	8.04385
Rnf32	Rnf32	ring finger protein 32	2.70932	2.07094	1.00076	8.04026	2.20449	4.05706	1.9676	2.41088	1.96739	1.91693	5.3156	3.94879	1.93478	3.89754	3.28973	2.81177	3.39591	2.91854	1.41455	2.64771	2.43276	2.24287	3.07596	2.38693
Rnf34	Rnf34	ring finger protein 34	33.3353	23.1258	26.5561	40.2693	29.4889	31.3176	31.0782	36.6516	33.4444	30.4478	46.8859	34.3292	28.4788	42.9983	34.8837	28.1983	37.1432	35.5489	29.4558	38.401	38.6882	41.0948	43.0407	41.1552
Rnf38	Rnf38	ring finger protein 38	9.83491	2.71825	4.66211	13.7608	8.70696	7.81197	1.77467	6.73287	10.3302	5.18664	6.74378	6.68754	5.24023	6.97658	5.32918	2.94099	16.759	6.07435	2.39711	5.73285	9.81367	5.88023	6.34263	7.83282
Rnf39	Rnf39	ring finger protein 39	21.4736	9.64403	9.50558	24.321	18.7095	18.9708	18.4229	20.9147	13.9879	6.96293	12.4315	20.1028	13.3829	24.564	16.3575	21.5714	5.05241	3.71154	1.68247	5.71986	5.46954	2.35393	3.55394	4.82138
Rnf4	Rnf4	ring finger protein 4	60.99	22.8271	31.7083	71.3475	59.4039	44.8566	14.9338	62.7715	57.1472	46.9018	43.7355	49.797	44.8692	59.4184	44.3428	32.3382	60.9834	36.3327	15.343	48.1102	51.2727	37.5906	42.0431	46.4463
Rnf40	Rnf40	ring finger protein 40	17.5498	5.94656	10.5177	18.2536	16.3374	15.2951	9.45161	18.9379	10.6684	10.3859	13.1661	14.4754	12.3207	16.3302	16.037	12.9509	10.307	7.94328	4.11864	12.8692	12.6458	12.5555	15.6033	13.5022
Rnf41	Rnf41	ring finger protein 41	53.4596	32.8128	36.4865	56.1522	54.7416	53.2641	45.3336	62.8294	39.8092	40.8287	42.9373	48.1638	47.4402	49.4864	53.5965	42.9825	53.3877	47.3419	27.3878	50.9034	50.7215	47.1539	59.4749	62.5184
Rnf43	Rnf43	ring finger protein 43	3.07486	6.24123	1.03134	5.59371	4.99533	7.57339	0.715461	3.1564	7.41116	9.50288	3.77337	2.89558	3.94137	3.3423	6.55586	2.02755	3.2306	1.72745	1.842	6.78818	5.85575	9.13727	4.92343	4.19024
Rnf44	Rnf44	ring finger protein 44	55.1933	29.1865	38.4524	54.5329	46.9774	42.3435	29.0112	55.1064	44.8143	37.7627	41.925	44.6101	52.8224	46.4856	47.3376	35.4825	42.3427	26.3327	22.19	37.481	43.8205	39.4621	45.5922	43.2005
Rnf5	Rnf5	ring finger protein 5	94.0248	128.46	87.3921	112.164	113.943	124.934	103.105	115.212	131.806	158.199	102.032	111.593	157.347	108.032	119.195	118.384	90.1225	86.4989	91.7137	102.626	92.2595	102.223	111.826	107.647
Rnf6	Rnf6	ring finger protein 6	36.7629	17.7163	22.8286	34.5654	33.2746	26.3358	24.7429	28.9389	23.1168	18.9903	25.4181	26.5656	25.5097	27.0346	26.9295	21.624	24.2168	22.1691	16.4581	24.9204	28.7971	22.77	25.7225	24.4635
Rnf7	Rnf7	ring finger protein 7	47.049	57.7941	44.4903	47.9824	49.5971	56.0462	80.659	51.6876	47.4066	49.6644	51.5063	47.1263	39.2081	49.5483	54.2449	54.012	37.659	45.7164	46.137	46.705	41.3244	43.169	47.7504	47.0713
Rnf8	Rnf8	ring finger protein 8	17.2893	11.1535	14.2545	20.7406	20.5931	17.2747	17.058	19.6744	15.6318	11.327	15.1876	16.1172	13.2474	21.345	21.3905	16.4724	18.4074	17.2375	12.217	24.1465	22.0366	23.3434	25.0606	19.8037
Rnft1	Rnft1	ring finger protein, transmembrane 1	5.79675	2.80381	3.32632	8.07519	5.06808	4.60399	2.28627	2.7616	4.59169	3.83871	4.81991	4.04645	3.54126	5.20455	2.59167	2.44694	4.86425	3.08164	2.93679	4.04222	4.48501	3.05072	3.3263	1.55894
Rnft2	Rnft2	ring finger protein, transmembrane 2	36.3959	19.3756	23.9698	30.5865	34.3993	29.658	35.6069	41.0404	19.1935	20.7445	23.5549	25.4909	27.9829	27.6376	29.4076	22.7929	22.8484	24.1925	15.4017	28.5417	27.4476	25.584	34.8898	32.7959
Rngtt	Rngtt	RNA guanylyltransferase and 5'-phosphatase	8.31342	7.06838	5.92199	9.56629	8.91282	8.46357	5.85439	7.21225	8.62363	7.51782	10.2549	8.91985	6.78554	10.9208	6.31494	5.70706	8.82932	8.27724	4.82841	8.80063	6.53026	6.01811	6.45316	6.48255
Rnh1	Rnh1	ribonuclease/angiogenin inhibitor 1	37.9962	32.2707	29.5793	50.6519	35.4473	39.5933	40.9731	43.3364	45.1051	44.5716	55.2096	49.6491	33.2248	50.8177	57.062	44.491	51.8844	52.1128	32.985	52.7964	43.6033	43.9707	57.7718	62.0642
Rnls	Rnls	renalase, FAD-dependent amine oxidase	6.58904	5.57221	5.82449	4.82635	5.16848	6.14402	6.16502	4.66537	5.72101	8.05547	4.53217	4.26829	7.23376	4.93367	6.27839	3.91696	3.35119	4.6038	2.43069	6.11442	4.50138	3.70633	5.22702	3.53916
Rnmt	Rnmt	RNA (guanine-7-) methyltransferase	17.303	13.296	13.1896	18.2856	18.2514	15.9446	12.8601	15.3107	14.4603	11.6763	17.3592	16.6239	12.8957	17.0695	13.1691	12.0148	17.4242	14.9854	10.8992	16.1672	14.0627	13.2385	13.2781	13.5363
Rnpc3	Rnpc3	RNA-binding region (RNP1, RRM) containing 3	4.94979	3.71956	2.71732	6.85062	4.55557	7.00912	2.97512	4.78943	4.20532	3.55238	5.05803	4.5913	3.30188	5.41653	3.62346	3.65603	5.08655	3.08408	1.79182	5.88453	5.36536	4.86262	3.5559	2.32222
Rnpep	Rnpep	arginyl aminopeptidase	40.4342	20.5164	27.4448	40.6824	34.4196	29.7771	42.1069	50.5269	30.0621	24.5918	32.1502	37.8241	28.034	41.9178	39.8317	40.0829	21.8946	18.4411	15.469	29.1152	22.9975	22.7361	33.7449	33.5427
Rnpepl1	Rnpepl1	arginyl aminopeptidase like 1	11.3411	19.0099	8.04766	17.4566	13.6644	21.3115	11.3413	16.4946	18.5205	27.8333	13.5753	14.2443	17.22	14.9962	21.5171	13.3354	9.77879	6.9524	9.23836	20.5202	15.6947	21.6021	16.779	15.4145
Rnps1	Rnps1	RNA binding protein with serine rich domain 1	98.6148	78.6494	71.6899	95.9681	103.083	91.6231	107.82	120.44	85.3285	68.0994	93.2871	97.2952	75.6182	115.513	100.402	92.5842	77.9398	73.0728	57.9298	81.0481	67.401	75.7681	97.0917	98.406
Ro60	Ro60	Ro60, Y RNA binding protein	1.41551	0.679401	0.687665	4.12747	1.39764	1.787	0.348941	0.567988	1.99327	1.34086	1.04554	0.901157	0.974843	1.30051	0.723388	0.631002	3.97693	0.830195	0.507447	0.906545	2.16355	1.21284	0.50366	0.39711
Robo1	Robo1	roundabout guidance receptor 1	5.34548	1.41339	2.85763	12.4021	5.9397	3.74257	1.15631	3.98371	6.54857	3.87177	5.20185	6.70302	4.22132	5.53327	7.1495	4.64968	10.9431	5.3159	2.22797	5.19259	6.73365	3.48911	6.33162	6.842
Robo2	Robo2	roundabout guidance receptor 2	22.754	9.20282	12.3759	17.2273	20.5225	12.8805	10.0746	17.8793	11.4173	7.52838	9.46772	13.7156	11.125	14.1093	10.0403	9.77469	7.93456	5.689	3.34789	5.65141	3.51006	4.11505	4.45805	7.95868
Robo3	Robo3	roundabout guidance receptor 3	10.1605	1.75053	7.77526	8.37924	5.6442	10.5237	8.83718	6.34392	2.9169	2.79108	5.41582	9.59478	19.3226	13.7658	5.59595	11.0149	0.0928211	0.159811	0.00961484	0.099968	0.336587	0.267633	0.266782	0.540699
Rock1	Rock1	Rho-associated coiled-coil containing protein kinase 1	10.0833	7.49293	7.92249	15.9141	9.06446	12.896	5.72262	6.22079	7.2939	6.93094	9.5813	6.87394	5.85425	9.25742	3.81678	3.26024	10.2475	6.15336	6.81452	8.35979	10.5361	9.22707	5.25996	4.62731
Rock2	Rock2	Rho-associated coiled-coil containing protein kinase 2	39.7953	27.4367	31.3319	26.8107	39.6366	29.0899	29.1865	29.9566	22.4174	19.9933	17.3333	20.4631	20.7444	22.026	14.8926	15.1782	11.9103	10.57	6.31722	12.0502	9.63091	9.83948	7.38394	9.40118
Rogdi	Rogdi	rogdi atypical leucine zipper	159.033	113.452	119.853	198.192	150.696	148.975	203.606	208.511	128.002	105.873	206.529	163.174	124.667	185.473	226.737	180.664	260.447	212.413	175.666	229.589	206.752	205.418	322.195	317.954
Rom1	Rom1	retinal outer segment membrane protein 1	6.52532	9.36123	6.9901	6.32975	6.78758	9.69258	7.19848	6.66163	10.4059	11.971	8.64281	9.87823	10.7932	10.4817	7.83357	7.19907	7.45542	8.33257	6.73838	9.4081	8.76951	7.99217	9.30072	8.93927
Ropn1l	Ropn1l	rhophilin associated tail protein 1-like	0.917673	0.768552	1.1189	0.682471	1.19534	2.1615	0.822652	1.06269	0.592223	1.60658	3.33377	3.6308	1.6517	2.52339	3.18627	2.04335	0.566924	1.27464	1.30574	0.604435	0.318646	0.472057	1.45281	0.374076
Ror2	Ror2	receptor tyrosine kinase-like orphan receptor 2	0.539032	0.573509	0.212616	1.77824	0.61344	0.937336	0.341376	0.557975	1.16024	1.2039	3.27018	2.50756	1.17103	3.71205	2.61385	1.56693	1.42517	1.31506	0.364968	1.26038	0.47658	0.784161	1.24904	1.15352
Rora	Rora	RAR-related orphan receptor A	0.523188	0.146085	0.573814	2.84221	0.216523	0.279413	0.0323077	0.528827	1.10591	0.212034	1.01753	0.45045	0.708393	0.254584	0.611704	0.29259	6.82987	1.8618	1.04056	1.77171	5.73985	2.3243	1.93544	1.08377
Rorb	Rorb	RAR-related orphan receptor B	4.78184	1.12229	2.07882	4.59432	1.16311	1.24631	1.52729	1.788	2.78175	2.1351	1.8819	1.3357	1.09695	2.10426	1.88087	1.17775	8.01577	2.25422	2.95952	3.09595	5.80249	2.62432	4.59048	4.49559
Rp2	Rp2	RP2 activator of ARL3 GTPase	1.83591	0.69468	0.775573	2.44003	1.04516	1.1107	0.110841	0.509548	1.66734	1.51238	1.18373	1.53736	0.380564	1.21355	0.502266	0.753909	2.15219	0.525308	0.598006	0.814232	0.826938	0.572537	0.95043	1.02532
Rp9	Rp9	RP9, pre-mRNA splicing factor	16.1041	11.5147	13.567	16.1973	17.7949	18.6944	14.4383	20.7034	12.0445	12.4003	15.3785	17.7525	11.2111	19.2436	18.5907	17.7074	11.4142	9.99382	8.03676	14.2601	14.3764	11.2722	15.5629	12.9322
Rpa1	Rpa1	replication protein A1	27.3562	22.68	19.6303	29.5011	22.685	23.8205	21.2058	24.9035	30.6017	29.3805	28.3282	27.0164	25.7796	30.3511	25.2412	17.4119	25.4291	24.1283	19.2761	28.1083	27.9574	28.0592	28.9274	26.2447
Rpa2	Rpa2	replication protein A2	6.52709	6.16825	5.42906	7.29319	5.99979	6.2768	8.86532	7.55223	8.71086	7.92792	8.02865	7.93935	6.47258	7.79882	8.64337	8.41121	6.14556	5.90168	5.99331	7.15527	6.46807	7.71108	7.3767	7.78715
Rpa3	Rpa3	replication protein A3	16.9363	27.4442	18.744	20.9576	21.415	20.7785	14.2378	13.064	18.8109	17.5718	22.6169	19.3333	16.1819	20.7408	14.7338	16.4661	15.2762	15.7334	17.3904	19.3338	18.0378	18.3494	12.9375	17.2596
Rpain	Rpain	RPA interacting protein	19.8483	18.5546	15.4546	21.2706	25.6917	21.0634	25.1924	24.2799	15.3546	15.4005	24.2964	22.7383	15.4681	21.6002	19.6896	24.8867	14.5061	15.2046	10.7568	16.8253	15.3647	17.5333	19.8505	18.2791
Rpap1	Rpap1	RNA polymerase II associated protein 1	5.78125	3.1289	3.18522	6.47485	4.54162	4.51626	3.88439	6.33685	3.66491	3.92454	4.23523	5.13779	4.61381	5.51043	5.96017	4.72651	2.65967	2.49257	1.60779	4.2557	3.89638	3.94634	4.94417	3.71334
Rpap2	Rpap2	RNA polymerase II associated protein 2	14.8625	7.38748	10.1903	14.5582	12.365	11.5058	11.1063	10.1551	11.0884	7.87982	11.5915	11.7304	9.56237	12.4669	9.52632	7.69955	14.1791	11.9675	9.43212	13.2359	15.3744	10.9112	12.8376	13.3258
Rpap3	Rpap3	RNA polymerase II associated protein 3	37.4713	26.2646	28.7794	39.7959	39.4138	34.5084	36.5832	40.0779	22.9549	24.4233	33.875	33.2432	22.0264	34.9364	29.9084	27.0817	27.2996	27.8028	20.2692	33.5826	30.5073	29.8772	32.9533	26.0376
Rpe	Rpe	ribulose-5-phosphate-3-epimerase	20.2282	14.9832	17.4376	27.1363	18.188	21.2935	10.2618	13.3913	27.4424	18.9403	25.4759	22.7477	17.5499	27.8831	15.563	12.5548	26.5167	20.0925	13.9406	23.2812	21.9426	22.3244	19.7138	14.5038
Rpe65	Rpe65	retinoid isomerohydrolase RPE65	1.15952	2.6557	1.46627	5.05182	2.11532	4.24077	1.10553	1.1732	4.38097	3.05649	5.19244	3.5141	2.8567	3.27666	2.65656	1.21226	2.24438	2.46137	3.09427	5.37129	4.69214	3.71132	2.49419	2.06073
Rpf1	Rpf1	ribosome production factor 1 homolog	11.6958	11.0996	8.26794	11.0427	14.0533	11.37	10.787	10.2671	10.6566	10.1469	12.711	12.2687	8.63313	12.1561	9.27714	7.74817	8.88992	9.09913	7.38975	12.0724	10.6808	9.26478	7.93631	6.97535
Rpf2	Rpf2	ribosome production factor 2 homolog	24.7691	28.0216	27.7746	28.7679	28.1955	25.3114	40.5983	29.4607	23.3775	21.8385	28.0502	30.8517	19.7036	27.2522	22.9735	26.8897	21.4804	23.3252	24.0935	22.5547	19.9666	20.3847	23.7922	23.5809
Rpgr	Rpgr	retinitis pigmentosa GTPase regulator	3.46561	1.96233	2.55539	3.98204	2.56512	4.52185	2.38149	2.53339	3.233	1.80221	4.04599	3.85327	2.35629	4.30888	1.97823	1.54174	2.48986	1.98115	1.26338	2.53478	3.74379	2.39297	2.51194	0.896451
Rpgrip1	Rpgrip1	retinitis pigmentosa GTPase regulator interacting protein 1	1.17105	1.68209	0.966197	1.66632	1.07088	1.9537	0.665115	0.617194	1.19801	1.73201	1.27845	1.4043	1.91059	1.59028	0.631411	0.817478	0.755767	1.08631	0.602197	1.26915	0.749853	1.08167	0.377672	1.65604
Rpgrip1l	Rpgrip1l	Rpgrip1-like	5.25261	2.94827	4.19732	6.13074	5.42904	5.46274	2.6297	3.78434	3.44286	3.76433	4.56419	8.26243	3.55762	4.91836	3.97573	2.60351	4.64328	2.57529	2.00489	3.29931	3.3898	2.6159	3.13791	1.86558
Rph3a	Rph3a	rabphilin 3A	224.899	95.4739	106.08	157.71	245.16	134.995	43.6798	176.791	123.537	95.584	115.189	125.167	53.8101	136.642	132.839	87.3792	202.308	86.0376	57.6964	113.493	97.3947	88.5641	148.426	150.811
Rph3al	Rph3al	rabphilin 3A-like (without C2 domains)	3.35624	2.19707	2.36164	5.54419	2.73054	7.55191	1.48749	3.99489	7.23898	5.7636	6.26291	7.46654	18.8804	7.2727	4.20692	7.3935	3.46326	2.63287	2.5188	3.56291	5.2579	3.54043	4.17177	2.71748
Rpia	Rpia	ribose 5-phosphate isomerase A	5.65236	4.67855	5.25029	7.78561	6.33719	6.76589	9.58039	8.03738	5.2985	4.74721	6.96317	6.68421	5.27535	8.03739	6.87555	6.56011	3.46482	4.82823	3.6944	4.92255	4.59018	5.4758	6.33821	5.72288
Rpl10	Rpl10	ribosomal protein L10	453.91	721.703	493.506	509.028	526.242	576.181	734.986	663.624	536.623	630.551	599.695	542.725	447.581	595.771	618.485	647.338	483.598	639.471	467.738	551.197	419.892	501.016	599.46	598.837
Rpl10a	Rpl10a	ribosomal protein L10A	240.282	385.999	275.319	298.044	299.504	326.983	435.154	363.077	357.199	355.605	342.87	372.601	266.435	365.137	393.304	477.235	293.538	343.243	257.918	305.336	249.625	260.486	348.205	344.079
Rpl10l	Rpl10l	ribosomal protein L10-like	2.96363	1.77836	0.433365	1.3643	0.960518	1.76851	0.302619	1.66464	1.49666	1.22266	1.79452	0.552325	1.28654	2.23453	2.66384	0.919115	2.17549	1.07329	1.5391	0.969875	2.01854	1.5979	1.65949	1.53518
Rpl11	Rpl11	ribosomal protein L11	374.39	841.132	495.072	456.189	485.473	638.273	807.997	634.827	558.914	647.426	583.84	522.034	423.819	572.069	668.607	744.23	454.506	573.269	470.822	500.949	426.621	442.276	527.763	493.699
Rpl12	Rpl12	ribosomal protein L12	374.629	723.883	410.268	456.747	480.203	532.634	623.214	532.463	639.462	724.878	551.12	551.915	491.821	608.42	593.952	659.304	487.299	474.436	414.413	482.615	417.392	447.161	470.525	540.166
Rpl13	Rpl13	ribosomal protein L13	803.26	1453.06	914.706	1044.17	988.695	1225.6	1517.26	1187.2	1316.08	1375.31	1205	1176.72	1129.77	1333.79	1316.69	1412.93	1005.3	1025.93	915.239	1057.62	886.627	994.536	1162.12	1107.4
Rpl13a	Rpl13a	ribosomal protein L13A	540.731	1368.77	669.917	675.355	724.954	960.952	1080.59	790.943	964.503	1206.94	949.185	859.076	761.291	929.289	932.751	925.282	725.575	909.016	742.578	824.38	625.221	748.609	734.383	757.493
Rpl14	Rpl14	ribosomal protein L14	392.421	712.451	418.088	420.579	462.803	566.871	632.573	500.563	576.011	656.304	552.289	516.517	441.554	560.717	519.897	570.038	464.109	545.532	416.465	501.504	412.546	485.831	475.621	471.484
Rpl15	Rpl15	ribosomal protein L15	136.229	226.938	170.179	161.082	177.64	178.763	257.764	217.669	197.085	203.297	197.801	189.808	139.169	205.564	216.553	215.266	143.591	159.966	136.43	161.232	130.619	135.846	177.363	171.427
Rpl17	Rpl17	ribosomal protein L17	301.868	627.841	371.674	374.305	432.421	516.1	549.694	457.153	463.709	557.575	476.543	404.562	306.386	424.924	479.512	506.123	431.211	470.168	345.051	419.54	352.851	348.558	431.743	415.344
Rpl18	Rpl18	ribosomal protein L18	293.638	523.676	339.808	406.634	353.067	433.242	603.89	476.373	475.936	527.062	499.774	444.953	333.267	469.843	547.232	542.374	417.981	435.164	402.997	469.808	404.729	453.715	578.662	553.295
Rpl18a	Rpl18a	ribosomal protein L18A	478.077	1031.31	609.711	561.699	618.366	830.613	1025.13	830.189	810.005	970.519	683.693	679.639	643.077	755.079	894.189	972.481	575.733	717.295	549.788	624.484	518.11	592.172	725.338	656.85
Rpl19	Rpl19	ribosomal protein L19	820.114	1852.79	929.861	872.801	1028.34	1322.44	1471.46	1121.23	1187.19	1644.22	1126.97	1020.28	982.635	1157.88	1197.47	1176.51	952.922	1344.63	1072.44	1101.77	922.107	1102.97	1061.23	1074.41
Rpl21/ENSRNOG00000000957	Rpl21	ribosomal protein L21	865.762	1877.88	1166.3	1132.2	1097.96	1461.25	1998.03	1435.09	1416.09	1577.81	1305.93	1184.32	1047.13	1215.92	1485.91	1666.93	1257.85	1477.63	1440.17	1212.97	1158.03	1215.56	1431.11	1440.54
Rpl21/ENSRNOG00000032803	Rpl21	ribosomal protein L21	271.102	516.27	341.64	333.062	335.423	442.211	443.061	351.95	442.462	523.321	373.324	366.193	308.383	399.387	406.121	404.476	398.375	421.833	374.592	362.838	365.079	369.607	376.34	393.41
Rpl21/ENSRNOG00000049848	Rpl21	ribosomal protein L21	0	0	0.18915	0	0	0	1.22298	0.166321	0.442164	0	1.50573	0	0.154084	0.784299	0.304867	0.498696	0	0	0	0	0	0	0	0
Rpl22l1	Rpl22l1	ribosomal protein L22 like 1	108.042	173.981	141.621	148.849	143.251	164.52	107.77	72.8654	155.101	149.852	181.822	148.109	103.49	151.623	76.7124	87.3301	161.962	181.887	148.421	148.663	116.378	118.9	63.3234	78.4023
Rpl23	Rpl23	ribosomal protein L23	391.044	839.563	493.456	495.846	516.731	573.886	823.447	580.384	612.23	703.867	636.891	532.803	460.24	589.805	611.317	665.674	542.95	648.944	605.228	580.761	469.803	510.95	563.38	553.045
Rpl23a	Rpl23a	ribosomal protein L23a	713.229	1442.19	878.606	782.446	935.277	1101.63	1238.21	1009.41	1089.47	1311.4	1027.18	880.939	799.467	1013.62	1029.43	1104.66	864.173	1125.18	946.689	1002.41	778.978	922.546	963.405	965.793
Rpl24	Rpl24	ribosomal protein L24	428.042	905.301	564.572	517.791	615.27	689.949	982.99	701.786	629.838	795.052	698.156	610.666	386.235	639.038	709.12	816.691	606.085	785.004	619.612	663.877	514.518	570.072	672.855	697.474
Rpl26	Rpl26	ribosomal protein L26	685.63	1957.02	944.633	877.193	994.013	1388.35	1389.13	1042.58	1236.26	1623.57	1158.96	945.031	786.319	985.812	1145.1	1202.09	1079.61	1292.71	1214.64	1136.05	914.313	1009.91	1033.71	998.286
Rpl27	Rpl27	ribosomal protein L27	374.142	754.367	492.038	483.103	527.829	600.458	836.605	573.473	587.497	668.852	637.708	570.422	409.36	619.86	650.666	731.529	559.982	622.707	594.459	569.876	466.226	533.541	623.072	617.717
Rpl27a	Rpl27a	ribosomal protein L27a	309.544	666.07	408.995	380.871	416.288	529.228	699.976	500.086	537.11	627.722	483.754	450.282	402.244	462.556	504.91	564.808	377.413	485.961	387.335	395.773	327.298	372.554	396.61	376.053
Rpl28	Rpl28	ribosomal protein L28	448.678	822.901	515.479	557.803	569.012	693.783	1039.75	765.075	666.107	812.769	657.795	619.902	650.28	640.435	809.699	862.226	539.884	571.498	523.205	603.044	496.741	614.873	750.955	712.07
Rpl29	Rpl29	ribosomal protein L29	572.417	881.037	674.371	666.228	695.384	755.095	1195.26	924.435	852.927	797.275	790.256	839.725	695.655	892.733	898.103	1125.11	556.594	603.857	562.59	636.342	510.329	557.384	729.205	698.118
Rpl3	Rpl3	ribosomal protein L3	403.603	559.894	367.491	521.178	458.339	493.544	449.759	473.273	562.829	550.613	577.96	630.836	504.511	762.492	577.988	606.449	377.866	533.887	322.846	484.745	371.434	455.273	405.089	412.8
Rpl30	Rpl30	ribosomal protein L30	414.004	1127.95	578.115	581.775	580.12	828.561	697.16	623.995	891.22	1084.43	674.92	594.958	547.383	690.781	700.859	749.136	597.429	710.77	726.913	670.054	536.753	608.84	517.602	515.469
Rpl31	Rpl31	ribosomal protein L31	146.907	295.534	198.703	163.095	180.471	203.231	287.505	254.576	200.886	208.093	197.11	186.497	166.526	196.107	214.872	259.471	183.655	197.542	181.18	169.426	143.479	147.194	200.103	205.725
Rpl32/ENSRNOG00000010746	Rpl32	ribosomal protein L32	471.469	1096.39	590.541	555.894	637.904	809.6	791.449	701.718	742.758	915.475	771.335	636.38	542.177	707.856	817.664	788.01	650.154	795.09	511.486	627.762	473.743	586.251	667.135	583.724
Rpl32/ENSRNOG00000032605	Rpl32	ribosomal protein L32	142.586	307.878	207.348	179.573	194.866	188.735	575.793	315.303	279.694	252.202	151.384	179.013	160.797	234.822	226.159	399.682	217.082	323.24	332.123	212.805	174.096	146.587	261.697	344.045
Rpl34	Rpl34	ribosomal protein L34	302.979	765.363	387.013	448.9	433.903	562.744	575.201	462.354	546.913	713.61	514.279	477.745	370.265	520.324	576.409	592.977	556.641	618.682	580.857	504.201	461.925	497.831	547.858	534.986
Rpl35	Rpl35	ribosomal protein L35	983.415	2034.3	1363.56	1329.61	1383.27	1666.56	2352.07	1689.82	1557.41	1688.26	1445.14	1310.48	1141.69	1346.39	1663.67	1872.66	1361.99	1475.33	1252.4	1282.09	1099.81	1165.51	1435.03	1306.73
Rpl36	Rpl36	ribosomal protein L36	720.848	1726.14	948.928	1028.23	1057.69	1389.3	1621.4	1111.71	1224.06	1429.28	1245.16	1164.94	884.043	1125.63	1299.67	1364.25	1035.56	1217.29	1167.61	1101.32	974.885	996.735	1114.63	1008.74
Rpl36a	Rpl36a	ribosomal protein L36a	50.2927	120.112	59.8924	76.2792	67.148	85.1365	94.1294	73.9384	98.8058	100.222	81.9222	73.5214	50.1783	72.7346	96.8948	91.165	83.5021	87.8974	81.5255	77.31	64.6019	63.3448	65.3654	65.1854
Rpl36al/81769	Rpl36al	ribosomal protein L36a-like	60.456	84.617	51.3303	76.4082	53.8769	67.7361	156.226	34.2726	62.783	68.0245	75.8214	60.4585	56.6377	50.1349	46.2408	75.1747	72.4301	119.769	119.779	58.0073	67.1863	69.1935	99.1287	94.0996
Rpl36al/ENSRNOG00000031315	Rpl36al	ribosomal protein L36a-like	304.829	787.629	453.957	346.641	392.921	571.637	710.697	500.096	540.921	654.67	537.5	377.535	316.328	474.776	533.438	597.406	430.257	513.574	504.123	437.656	407.045	387.749	459.651	460.301
Rpl37	Rpl37	ribosomal protein L37	1114.41	3098.24	1705.83	1390.12	1640.53	2223.09	3030.1	2030.11	2133.86	2579.9	1773.86	1482.48	1307.97	1612.42	2004.7	2507.45	1978.04	2200.9	1939.81	1639.74	1466.96	1494.64	1885.84	2020.95
Rpl37a	Rpl37a	ribosomal protein L37a	98.8622	266.305	153.68	136.684	154.845	197.385	295.943	205.393	194.021	251.006	171.486	145.432	139.111	150.893	225.576	256.848	179.239	196.972	163.844	169.468	133.022	141.054	213.183	203.871
Rpl39	Rpl39	ribosomal protein L39	56.8278	81.9998	61.1098	95.7685	0.000103127	78.7046	280.757	0.0507274	78.2724	19.3289	124.654	0.000227604	30.043	43.185	0.000910773	92.7868	36.9423	34.396	137.194	12.1542	0	33.7384	26.1434	124.178
Rpl39l	Rpl39l	ribosomal protein L39-like	0	0	0.462632	0.866063	0	1.61269	0	3.93012	0	0.628429	0.765117	0.788785	0	0	1.05579	0.389492	2.62746	0.457304	1.24873	3.99816	0.576555	1.47455	1.28645	0
Rpl4	Rpl4	ribosomal protein L4	446.934	657.365	435.118	496.215	527.3	580.561	556.827	516.949	641.757	633.054	581.929	556.354	458.624	659.045	540.395	550.515	456.093	528.951	385.516	528.248	400.036	450.594	426.183	434.468
Rpl41	Rpl41	ribosomal protein L41	1287	3010.87	1784.82	1653.08	1870.56	2212.23	3659.39	2406.94	2058.68	2454.38	2050.59	1958.31	1760.48	1866.59	2467.93	2794.19	1882.9	2134.01	1789.81	1625.2	1463.4	1530.1	2415.45	2212.69
Rpl5	Rpl5	ribosomal protein L5	411.786	771.622	429.055	435.704	484.037	564.93	610.655	511.064	577.847	676.63	533.903	525.641	508.144	631.747	538.171	565.619	383.965	465.318	415.517	449.97	377.94	457.905	414.514	387.054
Rpl6	Rpl6	ribosomal protein L6	384.685	478.703	352.104	396.026	444.224	427.214	502.497	449.13	463.044	477.099	461.063	459.361	361.935	479.411	465.266	489.743	406.814	438.78	309.161	452.402	343.023	382.152	430.584	415.056
Rpl7	Rpl7	ribosomal protein L7	56.9858	117.069	64.4013	72.3224	70.9338	89.2294	85.8818	74.0941	96.4114	105.54	93.0031	90.367	62.5965	100.498	86.4178	94.1301	64.5882	83.5851	66.1492	71.4233	57.7116	65.7981	60.0705	58.2355
Rpl7a/ENSRNOG00000047737	Rpl7a	ribosomal protein L7a	187.378	276.722	187.451	220.613	237.263	240.727	279.224	256.65	260.007	272.038	266.896	261.161	202.009	282.294	289.685	293.143	205.41	221.553	223.733	248.028	209.214	221.074	264.201	250.3
Rpl7a/ENSRNOG00000049097	Rpl7a	ribosomal protein L7a	187.378	276.722	187.451	220.613	237.263	240.727	279.224	256.65	260.007	272.038	266.896	261.161	202.009	282.294	289.685	293.143	205.41	221.553	223.733	248.028	209.214	221.074	264.201	250.3
Rpl7l1	Rpl7l1	ribosomal protein L7-like 1	53.2723	33.274	33.3245	68.2758	54.7813	56.1097	28.3176	50.2529	60.6295	59.43	46.5223	48.7016	44.6351	58.2884	45.9474	40.823	47.9508	39.278	21.3495	52.0556	46.7838	41.8095	37.4408	40.3455
Rpl9	Rpl9	ribosomal protein L9	237.407	882.859	384.733	356.833	213.17	457.437	40.29	33.057	285.57	506.335	571.277	289.913	284.194	366.319	117.894	308.338	308.994	524.747	390.986	401.578	240.839	505.601	52.294	2.15832
Rplp0	Rplp0	ribosomal protein lateral stalk subunit P0	349.076	652.153	372.57	515.636	434.886	544.137	539.191	536.165	673.994	734.012	626.954	670.598	627.108	714.471	738.105	773.089	447.857	479.401	378.659	497.861	413.103	471.125	571.471	538.782
Rplp1	Rplp1	ribosomal protein lateral stalk subunit P1	1504.86	3595.62	1985.5	1673.94	1874.38	2471.8	3664.86	2295.35	2569.12	3243.31	2083.93	2172.27	2485.16	2182.01	2482.07	2914.88	1928.22	1857.35	1900.31	1633.58	1567.9	1853.49	1913.37	2089.14
Rplp2	Rplp2	ribosomal protein lateral stalk subunit P2	93.5697	158.708	128.597	90.1977	110.753	160.411	226.37	172.456	152.799	145.19	130.053	133.115	126.153	144.876	164.756	161.871	122.19	108.111	122.929	125.28	90.5325	97.0993	137.627	101.307
Rpn1	Rpn1	ribophorin I	156.266	129.748	122.857	199.832	161.92	141.52	147.934	173.425	146.148	114.306	173.063	202.416	118.406	203.394	204.709	188.547	115.185	128.099	93.4332	130.14	115.785	115.392	150.521	157.184
Rpn2	Rpn2	ribophorin II	65.9787	45.248	43.6482	73.4625	58.2525	57.0365	59.8485	72.7036	55.6297	50.985	64.6149	66.0074	57.2602	74.2631	74.8912	67.3738	57.1133	52.177	40.8588	67.2662	56.7404	60.5249	75.3929	74.2515
Rpp14	Rpp14	ribonuclease P/MRP subunit p14	31.269	37.1128	28.5454	33.1129	29.9731	36.135	25.5474	31.316	32.4413	23.0718	36.99	30.3628	26.2058	29.3989	31.0693	25.4933	26.2852	28.3672	25.3163	28.3833	32.3951	24.8689	26.112	21.0863
Rpp21	Rpp21	ribonuclease P/MRP subunit p21	41.2602	51.3757	37.1714	47.949	49.7503	53.831	88.3378	67.7364	38.9752	45.6037	46.627	51.1054	34.015	50.7589	70.0165	75.315	38.1736	35.5222	31.019	48.4547	33.0638	37.7659	61.5577	54.163
Rpp25	Rpp25	ribonuclease P and MRP subunit p25	18.5348	12.1365	11.819	9.38746	16.4387	13.6002	22.3847	18.0536	9.99137	15.1285	6.12734	8.04488	8.28824	9.03437	8.48431	9.85053	2.59266	6.19214	3.38956	14.9286	3.68915	10.7365	3.98011	5.86782
Rpp25l	Rpp25l	ribonuclease P/MRP subunit p25 like	17.6881	19.8527	17.2219	23.2066	24.3749	21.3304	30.2064	25.4085	28.3524	20.592	26.1659	28.5543	17.3277	29.2534	32.3665	37.9918	16.2333	16.906	11.8393	18.7759	19.1929	13.8261	25.4994	17.9953
Rpp30	Rpp30	ribonuclease P/MRP subunit p30	16.987	17.8319	15.7749	18.7283	16.8984	20.4952	15.2935	15.5327	18.1508	18.0503	17.2237	16.7472	14.5694	19.9571	15.2319	12.8782	16.803	16.2491	14.9884	26.2213	22.351	22.5208	21.7461	17.5026
Rpp38	Rpp38	ribonuclease P/MRP subunit p38	5.9522	6.80807	7.36195	7.18405	5.12923	7.58532	10.5446	7.02233	6.38487	5.11912	10.3687	7.21269	5.63924	8.41407	8.87721	8.03265	3.53956	4.2606	4.62213	8.01523	5.23761	6.02231	5.87185	5.44761
Rpp40	Rpp40	ribonuclease P/MRP subunit p40	7.29285	6.87835	6.20779	7.24946	7.25104	8.60393	8.65563	6.37488	7.4669	7.21603	7.74905	6.01127	3.92639	7.08806	6.39148	4.75847	9.37641	5.77003	6.39883	9.15537	10.3557	8.41707	7.4356	7.63157
Rprd1a	Rprd1a	regulation of nuclear pre-mRNA domain containing 1A	24.9746	8.13721	14.1925	37.4854	29.4641	21.2775	4.8614	21.6807	27.653	14.9838	19.0324	18.8711	16.2889	24.9427	14.5229	11.3432	31.8669	17.5549	6.16177	15.7939	18.2437	10.5613	12.313	13.2801
Rprd1b	Rprd1b	regulation of nuclear pre-mRNA domain containing 1B	8.3242	5.66408	5.06261	10.8307	7.30593	7.90163	5.00331	8.43904	7.88666	8.3121	9.15687	9.04926	7.46627	11.9617	8.36582	5.44726	7.31438	5.20647	4.01304	8.36623	7.29277	8.62097	7.66993	6.19186
Rprd2	Rprd2	regulation of nuclear pre-mRNA domain containing 2	5.80384	2.28146	2.83301	8.48729	4.9088	4.76554	2.34789	5.58126	5.10294	3.79024	4.39785	5.01043	4.05915	5.79808	5.32805	3.56976	4.79332	2.96732	1.50302	3.73493	4.45333	3.72258	4.00594	3.57497
Rprm	Rprm	reprimo, TP53 dependent G2 arrest mediator homolog	33.9731	191.497	10.8083	8.24522	128.119	97.8417	9.37555	45.8052	4.15604	10.3058	7.5628	5.67157	1.45682	12.1904	2.32567	4.01696	5.98767	49.7689	1.34972	51.5675	1.58547	2.21998	3.96058	4.44488
Rprml	Rprml	reprimo-like	72.5556	102.708	60.5251	82.16	102.808	111.47	107.205	83.4464	88.5544	90.4891	67.966	128.458	153.295	121.85	115.208	149.978	5.65385	5.20763	2.6991	1.71477	1.52658	1.22825	2.38762	6.25999
Rps10/ENSRNOG00000000490	Rps10	ribosomal protein S10	378.096	762.141	482.338	467.424	487.906	578.661	767.692	539.516	627.993	668.523	559.714	550.586	472.587	592.732	597.071	657.465	479.892	504.7	460.115	502.72	405.758	437.732	502.718	534.774
Rps10/ENSRNOG00000052141	Rps10	ribosomal protein S10	66.44	142.346	89.4143	73.9747	84.9552	105.878	172.17	98.126	101.39	118.942	113.752	98.7961	83.4793	107.733	112.416	117.473	80.1791	100.948	102.177	93.6811	80.9613	92.2021	104.517	104.723
Rps10l1/100363439	Rps10l1	ribosomal protein S10-like 1	66.44	142.346	89.4143	73.9747	84.9552	105.878	172.17	98.126	101.39	118.942	113.752	98.7961	83.4793	107.733	112.416	117.473	80.1791	100.948	102.177	93.6811	80.9613	92.2021	104.517	104.723
Rps10l1/ENSRNOG00000030106	Rps10l1	ribosomal protein S10-like 1	0.0762604	0.468582	0.133617	0.187264	0.169834	0.155526	0	0.115077	0.767474	0.137238	0	0.227758	1.05688	1.52025	0.414236	1.25456	0	0	0	0	0	0	0.102871	0.106657
Rps11	Rps11	ribosomal protein S11	537.226	910.138	596.661	664.852	659.541	742.541	986.359	780.572	731.33	858.062	800.088	721.457	646.53	774.478	817.085	906.187	692.702	771.505	615.401	656.498	551.54	616.929	741.79	752.807
Rps12	Rps12	ribosomal protein S12	385.194	1092.54	501.775	527.473	525.355	797.354	877.942	589.134	765.015	1032.37	695.215	627.663	549.346	683.297	733.291	771.844	609.79	668.595	633.205	646.166	527.933	627.931	576.974	579.786
Rps13	Rps13	ribosomal protein S13	378.878	602.336	383.425	453.724	429.268	551.371	592.226	468.397	549.14	682.208	525.155	478.957	490.19	500.187	536.302	568.565	439.713	481.741	424.79	485.09	436.754	480.091	506.954	465.53
Rps15	Rps15	ribosomal protein S15	642.115	1427.53	804.611	777	800.103	1007.12	1475.61	1149.9	1038.96	1259.1	936.286	906.323	860.31	942.107	1193.81	1398.01	845.599	911.169	821.511	791.883	653.823	713.1	1022.54	1054.69
Rps15a	Rps15a	ribosomal protein S15a	609.927	1330.72	802.554	739.946	793.347	965.286	1297.18	917.755	963.745	1093.18	968.787	858	699.776	920.563	965.492	1183.76	729.323	943.708	834.634	783.962	582.287	676.217	750.588	769.428
Rps16	Rps16	ribosomal protein S16	563.435	1288.45	697.864	669.473	735.863	890.413	1092.59	822.332	971.964	1222.02	895.204	783.947	762.814	867.985	893.23	953.45	723.714	878.806	715.128	772.387	602.012	706.175	762.936	744.791
Rps17	Rps17	ribosomal protein S17	328.884	847.361	420.335	443.19	461.782	644.215	702.314	461.998	691.151	793.731	567.9	517.679	436.061	566.977	594.891	658.266	407.04	478.771	442.61	459.964	413.356	472.761	441.282	458.583
Rps18	Rps18	ribosomal protein S18	500.96	1109.05	632.75	649.234	703.058	832.134	944.483	732.188	871.542	1010.46	801.837	742.72	578.055	777.91	825.273	892.204	675.016	739.008	700.116	678.125	545.672	640.865	712.878	720.735
Rps18l1	Rps18l1	ribosomal protein S18-like 1	0	0	1.75161	1.15266	0	0	0	0.690187	3.1802	0.782863	2.08676	1.95117	0	0	2.46326	1.41682	0	0	0	0	0	0	1.27969	0
Rps19bp1	Rps19bp1	ribosomal protein S19 binding protein 1	52.3398	58.898	56.3207	63.4581	69.7748	70.741	98.9983	81.1055	54.7031	58.7021	63.1651	59.4527	54.3839	55.5476	70.8899	65.5471	54.0878	49.8308	57.7092	62.1703	66.4607	57.2617	87.571	72.9564
Rps19l2/ENSRNOG00000037897	Rps19l2	ribosomal protein S19-like2	346.062	684.832	472.915	368.909	443.701	544.929	645.32	508.573	594.033	636.434	455.666	485.581	466.314	516.423	570.283	633.005	452.698	515.551	451.02	439.476	391.845	389.351	493.318	433.368
Rps19l2/ENSRNOG00000048199	Rps19l2	ribosomal protein S19-like2	279.871	886.305	339.444	424.755	458.306	603.186	606.062	497.815	583.03	708.24	582.281	464.286	395.766	521.817	502.469	487.941	415.218	556.466	441.14	441.049	314.076	434.352	400.075	400.507
Rps2	Rps2	ribosomal protein S2	595.209	1053.12	635.586	730.101	686.227	751.984	852.267	772.819	956.711	947.138	935.031	968.767	801.474	1018.65	973.367	1050.09	763.424	734.944	608.922	688.881	599.837	648.485	762.191	816.828
Rps20	Rps20	ribosomal protein S20	0	0	0	0	0	0.000182556	0.000997338	0	0	4.86e-08	0	0	0	3.25e-09	0	0	0	1.03e-08	6.07e-08	0	0	0	4.27e-07	0
Rps21	Rps21	ribosomal protein S21	587.349	1530.87	891.85	792.157	835.455	1077.15	1604.78	891.252	1084.97	1406.73	1091.01	921.569	733.134	866.311	1063.56	1226.23	935.895	1128.2	1049.63	908.311	760.647	787.431	952.662	899.694
Rps23	Rps23	ribosomal protein S23	735.847	1667.24	917.41	902.584	954.528	1186.04	1504.37	1156.73	1287.5	1553.69	1180.48	1029.16	953.533	1170.47	1233.36	1296.48	1013.69	1146.91	1018.71	1005.32	834.765	939.667	1022.4	1011.46
Rps24	Rps24	ribosomal protein S24	543.611	1468.42	685.798	775.118	781.737	1089.59	1023.16	791.149	985.109	1174.55	889.839	753.02	576.591	816.37	838.403	842.063	762.1	1004.69	911.698	854.07	721.72	854.551	720.286	669.438
Rps25	Rps25	ribosomal protein s25	495.718	1133.75	721.477	591.448	698.324	867.848	1064.41	868.902	883.467	993.46	794.702	650.334	526.85	724.211	780.975	898.552	681.247	862.258	752.586	737.528	549.4	591.315	658.147	683.828
Rps27	Rps27	ribosomal protein S27	519.987	1244.66	696.282	687.329	745.642	1125.2	1541.14	1038.54	1070.07	1285.98	835.001	885.495	734.477	887.341	1113.39	1440.17	754.948	900.732	719.138	729.774	603.921	715.881	960.984	1026.25
Rps27a/ENSRNOG00000034246	Rps27a	ribosomal protein S27a	740.051	1704.75	990.85	1006.4	1036.52	1379.08	1476.91	1106.47	1279.39	1438.81	1190.71	1051.93	835.589	1097.34	1171.42	1292.16	1142.55	1371.76	1218.86	1146.72	956.359	1030.08	1055.62	1016.25
Rps27l	Rps27l	ribosomal protein S27-like	23.0416	39.223	12.4264	39.1971	28.1391	42.5816	35.007	26.6154	37.0457	40.1261	43.0261	31.9594	16.2919	27.4561	44.6511	40.4288	26.9828	27.0695	34.7289	34.8325	29.1383	33.8691	36.1906	22.5702
Rps28	Rps28	ribosomal protein S28	276.929	808.672	381.643	430.954	369.958	567.26	903.229	520.483	603.379	727.301	638.328	549.912	440.366	543.865	753.875	924.542	505.532	677.823	601.037	475.468	460.782	487.284	647.386	645.167
Rps29	Rps29	ribosomal protein S29	0	0	0	0	0.9213	0	0	0	0.816517	1.50423	0.580469	0	0	2.18278	0.60234	0.636766	0.542021	0.723291	2.05032	0.641614	0	0	0	0.652032
Rps3	Rps3	ribosomal protein S3	457.443	997.586	487.69	574.23	594.044	716.833	667.654	607.208	849.776	912.952	750.054	698.426	552.083	806.274	760.73	768.903	539.986	653.911	547.031	615.953	490.056	545.8	541.149	525.63
Rps3a	Rps3a	ribosomal protein S3a	359.725	831.477	422.947	398.772	456.762	553.466	519.684	488.617	573.246	695.596	518.751	466.6	357.421	549.179	469.288	480.738	423.631	534.383	451.349	437.17	379.222	433.247	369.951	376.195
Rps4x/ENSRNOG00000003201	Rps4x	ribosomal protein S4, X-linked	324.649	683.369	354.727	415.58	396.857	492.505	477.802	432.677	553.524	643.093	496.96	473.896	395.053	540.418	461.622	475.435	381.972	483.286	334.291	406.85	331.618	387.02	368.55	376.952
Rps4y2	Rps4y2	ribosomal protein S4, Y-linked 2	1.95688	1.35191	1.34742	3.57131	1.11198	1.10321	5.57835	3.29336	3.26153	1.87839	2.68193	3.70946	1.66338	1.87764	2.03743	1.66944	0.934179	0.200642	1.02781	2.17406	1.08405	1.22492	1.7706	1.17389
Rps5	Rps5	ribosomal protein S5	231.045	424.133	249.949	276.639	284.237	326.023	421.399	371.341	345.662	410.965	330.822	322.509	304.247	375.402	376.78	421.367	243.931	344.161	235.211	313.965	215.891	259.068	319.216	351.539
Rps6	Rps6	ribosomal protein S6	0.508593	0.0117964	0.0232866	65.8564	0.0746686	0.056161	0	0.423082	0.441115	4.06389	0.000576447	0.204765	0.00676734	8.56e-06	15.8922	0.00145772	1.52574	0.181866	0	0.0423392	0.11571	0.680556	0.0527302	0
Rps6ka1	Rps6ka1	ribosomal protein S6 kinase A1	7.97139	11.8432	3.25635	10.5429	9.64053	14.7916	4.6812	10.3185	13.2984	20.1625	7.44839	6.69933	11.0084	8.24176	12.0991	4.6737	9.75481	7.47596	6.57053	19.4363	17.165	20.5424	14.6175	13.3582
Rps6ka2	Rps6ka2	ribosomal protein S6 kinase A2	11.7746	6.08652	8.91415	13.4893	11.8901	8.56942	11.5327	19.0202	11.3821	6.61819	12.2976	12.5558	6.24381	17.4282	14.2313	13.754	4.41489	5.22176	2.14966	6.01368	3.8553	5.39369	8.20676	4.92989
Rps6ka3	Rps6ka3	ribosomal protein S6 kinase A3	9.79522	5.92055	6.65965	8.45451	8.32924	5.64147	4.08082	4.97156	5.54294	4.69095	6.10485	4.68904	3.02483	6.64821	3.06107	2.08568	5.83375	3.72193	3.29139	5.13334	6.52169	4.86524	3.15776	2.48058
Rps6ka4	Rps6ka4	ribosomal protein S6 kinase A4	21.7983	15.8362	15.2785	16.8081	26.3823	20.3567	20.2181	25.0465	17.78	13.8881	17.052	18.776	10.1407	23.0667	19.754	16.5249	12.4769	10.4065	7.36043	16.8159	12.4534	13.6659	14.7524	14.2556
Rps6ka5	Rps6ka5	ribosomal protein S6 kinase A5	7.92275	6.40485	5.30813	9.65489	6.84565	7.38197	3.30788	5.82603	8.30896	6.72648	5.78253	6.5714	4.66679	9.00594	4.54211	3.87929	5.21227	3.69963	3.097	4.70519	3.87443	5.81635	3.0653	3.72642
Rps6ka6	Rps6ka6	ribosomal protein S6 kinase A6	1.44789	1.3207	1.22427	3.32271	1.38431	2.14679	0.490067	0.852856	1.32305	1.21971	1.95921	1.87192	1.28479	2.82755	0.906432	0.571211	1.37328	1.91304	0.403307	2.2479	0.776516	1.07565	0.647969	0.470703
Rps6kb1	Rps6kb1	ribosomal protein S6 kinase B1	10.7361	5.46986	7.89332	17.1485	10.9044	11.6319	5.3936	7.27907	9.9739	9.18955	8.99483	9.06521	9.09972	11.382	7.70907	5.99434	12.1986	6.25206	5.70568	8.94434	9.37544	8.37	6.67914	6.78637
Rps6kb2	Rps6kb2	ribosomal protein S6 kinase B2	25.2369	21.2475	16.4169	28.7682	23.3307	32.812	29.8143	32.8775	12.8378	14.5939	20.8595	23.7907	18.5905	29.7331	28.5795	25.6831	12.5437	8.9848	14.2359	18.9845	23.2411	23.3127	28.0926	18.1164
Rps6kc1	Rps6kc1	ribosomal protein S6 kinase C1	28.2485	15.0951	17.6081	24.8765	25.6974	23.9046	21.9674	30.3354	18.0349	14.5396	19.1615	15.8436	14.4542	19.6351	20.121	14.7692	24.4214	19.2197	13.2739	20.9117	21.1705	18.012	30.501	29.8206
Rps6kl1	Rps6kl1	ribosomal protein S6 kinase-like 1	28.5783	12.3611	21.1132	30.7477	29.8075	26.578	25.6822	36.6782	16.7185	11.9777	21.8698	23.9799	17.3327	27.1902	26.807	23.8132	19.4603	17.7053	11.206	24.0357	16.2771	18.009	26.7045	22.8939
Rps7	Rps7	ribosomal protein S7	667.75	1616.88	875.514	829.123	912.301	1102.41	1265.24	990.581	1204.24	1310.58	1032.41	1044.44	769.141	1105.54	1073.77	1202.48	865.04	983.487	930.456	822.238	730.023	822.932	811.771	858.656
Rps8	Rps8	ribosomal protein S8	618.801	1175.93	716.648	703.559	782.017	910.216	1171.3	796.683	925.325	1098.26	914.02	769.843	678.801	871.134	853.285	868.054	738.15	865.878	724.466	782.57	646.199	749.973	738.891	694.332
Rps9	Rps9	ribosomal protein S9	419.32	781.279	481.36	529.688	481.106	601.101	712.352	509.433	595.728	678.965	665.564	601.485	525.772	668.221	632.403	646.988	417.416	529.542	496.595	510.393	446.271	507.241	521.545	489.848
Rpsa	Rpsa	ribosomal protein SA	452.519	828.294	480.069	544.638	567.664	652.635	791.429	631.437	736.807	834.721	686.815	685.282	602.654	751.381	745.679	763.661	502.385	573.409	453.878	617.441	469.996	555.683	612.445	611.021
Rptor	Rptor	regulatory associated protein of MTOR, complex 1	16.0221	8.95316	9.46871	15.9289	14.8707	12.0325	13.1396	17.0496	11.2271	9.77189	11.7649	10.8904	11.2019	12.4037	13.2085	9.42755	12.0178	9.95203	6.52823	12.3639	11.2793	10.7695	14.7326	14.2168
Rpusd1	Rpusd1	RNA pseudouridine synthase domain containing 1	54.8131	27.3883	29.0325	31.9452	64.6594	33.4841	42.2164	57.9025	26.0385	26.9653	22.5445	26.1862	36.8875	30.9631	35.5074	36.9112	16.1136	17.8308	14.2168	33.2474	36.8867	35.2146	37.2047	26.2804
Rpusd3	Rpusd3	RNA pseudouridine synthase D3	18.2945	10.4729	14.0702	23.0291	16.1571	15.09	17.2718	21.5252	13.5794	13.2378	19.7652	23.4727	19.2309	19.4384	26.4002	24.2084	18.2726	12.514	14.8908	19.0555	22.9344	22.7365	29.4979	22.5894
Rpusd4	Rpusd4	RNA pseudouridine synthase D4	6.56141	7.31402	5.11236	9.32235	8.44403	8.75193	6.93593	7.32746	7.58475	7.38707	8.06888	7.8868	5.82231	7.70942	8.8369	7.20862	6.56559	5.87415	4.85402	8.34979	8.30734	7.16253	8.41343	6.8265
Rrad	Rrad	RRAD, Ras related glycolysis inhibitor and calcium channel regulator	1.78278	1.91487	1.50161	1.61876	2.25303	3.59231	3.89954	4.1987	1.9514	3.60578	1.53194	1.52715	0.904153	1.31603	2.59292	0.651751	1.31457	1.80411	1.04124	2.13853	1.75624	2.48211	1.07836	0.947926
Rraga	Rraga	Ras-related GTP binding A	109.173	91.1653	82.6763	116.131	113.141	95.3181	82.4814	98.5399	85.2264	77.9025	110.385	106.32	83.6707	104.877	96.9169	90.7817	90.0685	90.6416	78.1035	107.296	90.7886	92.1154	95.4573	99.788
RragB/117043	RragB	Ras-related GTP binding B	3.89927	0.539895	2.61059	5.53392	2.86007	2.12199	0.41452	5.9328	10.2591	3.14601	6.39012	3.6139	5.24316	3.00759	5.49085	7.48623	7.45488	2.12463	0.476901	2.78796	4.60968	1.75727	5.43778	2.1614
RragB/ENSRNOG00000050535	RragB	Ras-related GTP binding B	6.31682	6.48019	2.92183	15.1419	4.58294	13.6463	1.53289	4.46087	19.6129	14.0901	5.18701	8.77743	7.45126	34.1301	8.74407	5.00869	20.2082	5.50181	1.98627	13.1427	20.2975	5.69597	12.2243	10.9339
Rragc	Rragc	Ras-related GTP binding C	48.0357	36.8347	37.0548	47.968	46.5854	43.3885	42.6427	45.9352	39.3382	38.2685	42.6223	38.3856	38.2095	45.0075	36.9015	30.0974	38.4326	39.3716	30.6173	46.4574	42.0228	43.1597	39.9873	41.9668
Rragd	Rragd	Ras-related GTP binding D	21.8905	4.28424	16.0381	30.0176	11.8758	9.23215	12.7723	15.2977	23.654	8.50589	19.7857	23.3406	11.5259	32.5868	14.6662	14.6062	5.96421	7.30583	1.3648	6.33853	6.16757	4.94995	5.11552	5.19811
Rras	Rras	RAS related	12.668	17.8452	12.4086	15.8351	14.331	16.3682	14.351	23.4947	22.292	20.6563	19.6524	17.4421	15.7211	19.2139	22.4243	20.5903	15.1506	10.681	9.46595	11.8926	15.4386	12.2854	15.974	14.4309
Rras2	Rras2	RAS related 2	12.5135	16.4454	13.438	23.4994	13.8286	17.965	11.8634	17.5587	17.1043	21.9494	13.8234	15.5015	18.4193	12.8589	15.8497	11.4446	9.83602	7.26571	10.3319	14.6269	7.55335	8.56282	10.2046	9.27032
Rrbp1	Rrbp1	ribosome binding protein 1	16.4386	20.6627	11.9166	23.8961	19.0918	27.1608	13.4379	18.7935	24.7453	29.9045	20.434	18.4711	20.7868	22.4151	23.1154	11.9632	19.5153	16.2972	14.1543	24.0487	23.6305	29.0214	24.7758	21.5491
Rreb1	Rreb1	ras responsive element binding protein 1	1.54846	0.204671	1.0972	5.02674	0.95444	1.18346	1.03915	0.525394	0.998551	0.622408	2.32722	3.32667	1.39767	4.34848	2.46878	2.08812	1.54394	0.652278	0.298476	0.679587	0.825473	0.863038	2.26035	0.863714
Rrm1	Rrm1	ribonucleotide reductase catalytic subunit M1	12.5876	7.99523	8.11784	13.7881	10.0925	10.8871	7.18795	10.7276	11.6537	10.0709	11.3089	9.74447	7.1174	11.8975	9.27548	8.02404	9.2879	9.92563	6.90551	11.9702	11.084	11.0448	10.8198	10.7353
Rrm2	Rrm2	ribonucleotide reductase regulatory subunit M2	0.664592	0	0.482623	0.546968	0.600614	0.308263	0	0.201908	0.635002	0.0704544	0.393749	0.390404	0.487653	0.16921	0.351546	0.220359	0.862115	0.0891436	0.115103	1.07136	1.17461	0.749167	0.584276	0.27962
Rrm2b	Rrm2b	ribonucleotide reductase regulatory TP53 inducible subunit M2B	10.8807	1.66237	3.862	16.1421	9.11561	6.40288	0.758463	5.34419	9.08133	5.34942	5.91041	5.38871	4.84593	5.85282	3.78731	2.14941	10.6139	4.43536	1.07228	7.1076	8.67862	3.81804	3.11374	2.42938
Rrn3	Rrn3	RRN3 homolog, RNA polymerase I transcription factor	21.312	16.7314	16.2069	26.2702	22.6257	19.595	19.5801	22.0351	18.2735	15.617	20.4747	21.036	16.0394	25.4084	19.0303	16.2643	18.4979	20.1521	12.4467	20.7707	16.7044	17.4242	16.9129	18.123
Rrnad1	Rrnad1	ribosomal RNA adenine dimethylase domain containing 1	12.7381	5.63974	6.36847	15.3426	10.7696	12.7129	12.5767	14.2711	9.20413	8.81586	10.4583	10.8502	9.95529	12.9646	13.5605	11.8731	6.68385	8.17502	4.73343	12.4115	10.5543	11.5731	13.7211	14.417
Rrp1	Rrp1	ribosomal RNA processing 1	40.5482	28.935	31.0766	38.2455	40.0182	42.8904	48.6918	44.6266	30.1718	29.3609	36.6118	41.6458	34.7537	41.3263	44.6167	37.6467	29.5458	32.7708	24.8026	40.8274	35.1524	37.5616	45.4746	37.5913
Rrp12	Rrp12	ribosomal RNA processing 12 homolog	7.49706	4.09277	4.72629	8.04916	6.9686	7.16878	7.43604	6.83991	5.18196	3.59268	5.79336	7.48216	6.5446	7.62908	6.98372	6.21908	4.54139	4.6313	3.74605	6.36099	8.40588	7.12231	7.48647	7.13222
Rrp15	Rrp15	ribosomal RNA processing 15 homolog	14.3053	10.0874	11.4408	12.8833	12.6625	12.874	20.4673	15.7991	12.3618	10.4717	12.6028	15.086	15.9351	17.1827	12.5328	15.9475	9.07422	9.73371	6.97482	9.91105	9.50855	10.8884	11.7466	9.4236
Rrp1b	Rrp1b	ribosomal RNA processing 1B	2.88252	2.05979	1.96233	5.43916	3.18301	3.9341	1.65072	2.57464	3.18618	3.52775	3.66225	3.85906	2.61322	4.2339	3.87137	2.69266	3.33316	2.62525	1.85184	4.05317	4.43341	5.07211	4.35862	3.29077
Rrp36	Rrp36	ribosomal RNA processing 36	38.2232	27.4499	28.3265	50.0343	41.1917	33.9035	30.6238	43.7114	36.2719	32.1179	35.3994	34.7245	21.2617	36.1648	39.3424	33.5462	31.6777	32.5473	20.2578	41.3622	34.0715	40.5794	41.185	30.5707
Rrp7a	Rrp7a	ribosomal RNA processing 7 homolog A	36.9927	24.498	29.5052	26.1769	36.7063	33.0557	38.0781	41.7654	24.884	25.1103	28.8082	26.4465	29.7599	30.2272	31.3552	29.3562	25.2599	29.7173	17.7163	31.8762	23.3118	26.9406	31.8822	32.5369
Rrp8	Rrp8	ribosomal RNA processing 8	3.71935	2.16208	2.42832	5.33508	3.1756	3.65531	2.24119	3.06895	4.48292	3.00644	3.40328	4.65684	3.90637	4.82993	3.58255	2.41526	4.19649	2.66772	2.54342	3.96444	3.83621	3.57936	2.6347	2.98813
Rrp9	Rrp9	ribosomal RNA processing 9, U3 small nucleolar RNA binding protein	20.1742	18.6718	16.1744	18.9204	20.8975	18.2815	26.3402	26.4318	14.9709	19.1997	17.7145	23.6826	17.8567	22.9413	24.5802	25.9204	12.6874	11.9627	12.7388	15.2963	16.5574	15.6155	22.5794	18.5092
Rrs1	Rrs1	ribosome biogenesis regulator 1 homolog	17.1058	11.2901	13.0926	19.2178	15.8353	15.2669	10.7579	14.9935	16.0964	12.6975	14.4646	15.3869	14.2839	17.9226	16.6233	11.8958	13.3389	11.7382	8.60145	14.1237	14.7933	14.7805	13.5356	11.8702
Rsad2	Rsad2	radical S-adenosyl methionine domain containing 2	0.397045	0.565551	0.771895	0.948915	0.567185	0.627568	1.50096	0.704294	0.599824	0.865667	0.962077	4.20823	1.02475	0.567663	0.41936	0.371294	0.364733	0.517183	0.378549	0.573167	0.292677	0.85879	0.406449	0.367329
Rsbn1	Rsbn1	round spermatid basic protein 1	4.60826	3.60099	3.13968	5.14088	3.91989	3.75415	1.62493	1.74786	3.74431	2.95169	4.4565	3.25457	2.12254	4.37376	1.28051	1.14738	3.90293	3.66995	1.85617	3.38822	3.1947	3.05828	1.43147	1.81371
Rsbn1l	Rsbn1l	round spermatid basic protein 1-like	4.80222	2.62611	3.10794	5.41608	4.34777	3.44151	2.70267	4.1669	3.92267	4.20833	3.2781	3.19323	2.93375	4.29395	2.89305	2.80501	3.99414	1.84334	1.52755	2.67502	4.02876	3.21228	2.55664	2.42903
Rsf1	Rsf1	remodeling and spacing factor 1	4.77016	2.08041	2.88695	6.50278	3.71955	4.1037	2.20209	4.15265	4.62169	2.55075	4.15399	3.99208	2.88893	4.06918	4.10441	3.09304	4.37372	2.31025	1.40969	2.87494	3.38905	3.09382	2.89754	2.26913
Rsl1	Rsl1	regulator of sex limited protein 1	1.02124	0.724113	0.902775	2.95665	1.17744	1.62496	0	0.545591	1.72141	1.0625	1.2644	1.15953	1.44686	2.13044	0.593065	0.860716	1.772	0.673715	0.382224	0.813225	2.32337	0.90937	0.518477	0.545903
Rsl1d1l1	Rsl1d1l1	ribosomal L1 domain containing 1-like 1	6.54596	1.81049	2.93405	4.38107	2.89368	3.06292	0	6.58355	3.60189	3.63516	3.21879	6.19176	4.11745	2.66221	6.18304	4.31395	5.746	3.96249	0	3.27536	6.25991	4.85762	5.063	5.0133
Rsl24d1	Rsl24d1	ribosomal L24 domain containing 1	52.6726	42.1173	41.362	53.3204	50.8318	49.5747	54.7756	50.5812	49.5053	42.9086	49.29	52.9657	41.2925	60.5277	47.9702	50.3579	38.6561	39.9288	35.5072	43.6793	36.7262	39.8438	41.6431	45.406
Rslcan18	Rslcan18	regulator of sex-limitation candidate 18	7.16531	1.22231	5.64367	7.51925	5.87154	6.21655	0.929498	4.70564	5.62909	5.82413	5.60183	6.69832	5.32682	7.54735	5.14347	3.63737	5.23463	1.10461	0.708412	5.48833	4.66168	5.44265	4.20875	0.66043
Rsph1	Rsph1	radial spoke head component 1	7.05715	5.8709	7.10104	4.38291	5.57813	11.486	11.3714	9.70704	3.42585	3.20077	13.2194	11.7195	3.43205	7.98576	6.00833	4.35439	2.66228	6.68497	3.04172	4.53484	1.96161	4.47007	11.022	2.74344
Rsph10b	Rsph10b	radial spoke head 10 homolog B	1.93548	1.17402	1.66103	13.0191	1.68148	5.42909	2.82217	2.94215	3.94281	0.744902	13.1929	15.528	2.27478	20.5366	12.9628	11.9439	1.63855	2.07847	1.3468	2.18067	1.5007	2.5606	6.1128	1.3501
Rsph14	Rsph14	radial spoke head 14 homolog	2.16401	1.02505	1.92639	1.38654	1.22542	2.54294	1.07204	2.00082	0.862706	0.905962	2.33902	1.78685	1.64152	1.43268	1.91827	1.7578	1.88936	1.07697	0.710747	1.88257	1.72167	1.36548	1.33441	0.898959
Rsph3	Rsph3	radial spoke head 3	3.85379	2.18618	3.6704	3.77803	3.70646	4.61145	3.80105	4.53122	3.12732	1.81036	4.64818	5.10242	1.56775	4.78379	3.56213	3.20327	3.63888	2.84935	2.37427	4.25384	1.75296	2.91147	4.14595	2.93259
Rsph4a	Rsph4a	radial spoke head component 4A	0.189364	0	0	0.0616805	0	1.82234	0.0211175	0.0191186	0.0512041	0.0461421	4.23785	3.10831	0.0889259	1.83366	1.89409	0.114635	0.272621	0	0.158314	0.199124	0.0273497	0.670594	4.05359	0.123803
Rsph6a	Rsph6a	radial spoke head 6 homolog A	2.87794	2.7429	2.52135	5.59948	2.11736	1.84469	3.01261	3.20746	3.49978	1.75138	6.19772	1.0575	1.89974	2.09708	3.96308	1.67535	15.2778	13.0383	13.0141	8.02049	11.1687	8.95227	18.6935	15.8448
Rsph9	Rsph9	radial spoke head component 9	10.5217	7.32878	16.4017	16.3968	9.27372	15.957	35.0173	25.3756	12.6378	8.89636	19.0837	25.6515	7.3239	17.5152	18.6512	22.1455	4.95619	13.1899	2.29163	10.2821	3.12594	5.72431	16.8461	4.79529
Rspo1	Rspo1	R-spondin 1	9.48963	12.5981	3.53106	5.39689	20.2019	19.0474	2.47466	8.57347	1.68603	3.96771	4.59786	2.48368	2.20384	3.55859	2.18743	4.5726	4.52233	8.08567	2.8272	3.79008	3.49875	2.40749	6.54891	3.06052
Rspo2	Rspo2	R-spondin 2	7.78588	8.75574	6.56681	19.3747	14.0829	13.8206	5.24706	6.2243	12.0589	13.1423	7.3979	27.3692	32.482	10.215	25.6275	14.7726	0.265866	0.738892	0	0.586199	0.0725862	0.19033	0.255069	0.886119
Rspo3	Rspo3	R-spondin 3	12.9136	4.93134	7.60911	7.44723	10.8673	5.40871	9.403	7.21375	5.60861	3.23454	10.8789	11.8378	1.96462	20.2373	9.34533	8.87146	0.30236	1.08445	1.54845	2.60077	4.17898	1.57344	0.851801	1.42664
Rspo4	Rspo4	R-spondin 4	0.169334	0	0	0.138506	0.125531	0	0	0	0	0	7.46778	4.96241	0.31411	7.45882	0.228814	0.0841722	0.305846	0	0	0.354816	0	0	0.0760224	0.156177
Rspry1	Rspry1	ring finger and SPRY domain containing 1	9.37974	4.83901	5.78742	10.7083	10.0826	7.85627	1.65667	6.38191	8.77417	7.54739	7.08862	6.02542	5.4252	7.88074	5.54934	3.54728	8.2712	6.05098	3.50019	7.39655	8.52882	6.58877	5.51295	4.10488
Rsrc1	Rsrc1	arginine and serine rich coiled-coil 1	20.941	13.9957	11.3523	44.0481	21.3139	18.5542	5.87187	16.1492	29.1625	16.7076	29.0186	15.6198	13.4262	19.1725	20.9818	11.7154	81.1494	41.5998	32.2637	46.7965	75.4894	38.8766	53.7693	51.1559
Rsrc2	Rsrc2	arginine and serine rich coiled-coil 2	46.0358	35.5594	36.9338	57.9064	49.2428	44.5711	34.9646	47.6342	44.5889	37.6672	47.8603	45.6553	40.5486	49.6448	38.8717	37.2324	40.2617	37.7625	27.5569	42.3645	44.3045	42.1007	44.2844	36.5578
Rsrp1	Rsrp1	arginine and serine rich protein 1	145.959	105.61	100.689	198.303	129.333	205.051	132.829	134.986	102.275	110.639	134.784	141.14	97.4708	150.756	150.911	96.7264	75.6004	62.6246	68.6764	154.662	135.805	164.41	130.992	73.827
Rsu1	Rsu1	Ras suppressor protein 1	24.7983	29.3151	18.8137	31.3653	28.9027	30.255	15.5389	29.6338	31.7115	36.2266	25.5226	25.1756	25.5942	27.3576	31.3948	26.1914	23.791	22.7545	19.1233	26.9593	25.8106	34.6826	36.8097	33.3211
RT1-A1	RT1-A1	RT1 class Ia, locus A1	5.86729	9.03407	4.9464	8.3865	6.79893	10.9118	9.85746	8.60707	10.7323	11.9061	10.2516	11.3239	11.5906	11.3812	10.8794	8.75883	5.79793	7.12028	5.32412	8.34483	10.0939	12.5196	12.9361	8.70918
RT1-A2	RT1-A2	RT1 class Ia, locus A2	1.60931	2.22245	0.363898	4.37442	1.9288	2.39136	3.95045	2.11598	1.14175	5.98078	0.840403	4.01097	2.59195	2.22488	5.78542	4.2418	2.3192	1.28962	1.51439	1.81053	3.82181	3.85356	5.9731	9.70354
RT1-Ba	RT1-Ba	RT1 class II, locus Ba	1.03767	1.06639	0.568964	2.22986	1.15258	1.72403	3.26128	2.20308	0.755189	2.31542	3.30648	4.2491	2.3517	4.73373	2.96913	1.07503	0.210046	0.596368	0.388831	1.07673	1.13122	1.88885	1.90393	0.822843
RT1-Bb	RT1-Bb	RT1 class II, locus Bb	0.742326	0.492974	0.420245	0.758529	0.472166	1.2332	0.528728	0.319542	1.35598	0.963589	2.02871	2.24654	2.34926	3.00316	1.07046	0.356713	0.81125	0.520474	0.283636	0.604842	0.305263	1.58474	0.650772	0.172375
RT1-CE10	RT1-CE10	RT1 class I, locus CE10	0.658254	0.936204	0.345028	0.930133	0.215647	0.986339	0.990995	1.11864	1.15359	1.77602	1.09263	1.29452	1.50827	0.95738	1.49796	1.16165	0.445311	0.65199	0.317794	1.15766	0.12954	0.625293	1.53357	1.11831
RT1-CE4	RT1-CE4	RT1 class I, locus CE4	3.74899	3.32286	3.86474	4.73134	3.57438	5.99198	5.95362	3.93121	6.27833	5.62248	8.86557	6.853	6.85422	7.058	8.42813	5.40222	3.80099	3.6537	4.1487	5.29639	4.52113	8.16273	9.08818	5.95422
RT1-CE5	RT1-CE5	RT1 class I, locus CE5	3.82142	4.67466	2.43521	3.86756	3.2605	3.96551	5.69339	4.80808	3.51913	6.47247	6.03477	4.72882	6.27485	5.04398	8.04776	5.66531	3.88744	4.02904	2.37724	4.68245	4.15383	5.64557	8.67683	8.11466
RT1-CE7	RT1-CE7	RT1 class I, locus CE7	3.77059	3.90191	2.3929	3.2509	3.29158	7.91991	2.47265	4.38491	6.74722	8.06807	5.99677	7.21591	7.33657	5.72975	6.33339	6.50544	3.72869	3.90606	0.781385	5.76193	6.16338	7.11373	6.50053	2.36192
RT1-Da	RT1-Da	RT1 class II, locus Da	0.794863	2.27127	0.0504967	1.26641	0.81449	1.06451	2.57698	0.997959	1.68883	2.09145	4.65145	3.93026	2.33851	3.50799	3.06592	1.64455	0.699463	0.752599	0.668288	1.08696	1.31068	2.83935	1.95916	1.40331
RT1-Db1	RT1-Db1	RT1 class II, locus Db1	0.126299	0.655791	0.221796	0.608497	0.528608	0.778981	1.06726	0.998899	0.191811	1.61247	3.08244	2.58101	1.37146	4.35381	2.26326	0.949606	0.74885	0.275398	0.112865	0.373358	0.422618	0.911593	1.20247	0.703909
RT1-DMa	RT1-DMa	RT1 class II, locus DMa	6.80426	15.5599	10.6232	23.4696	27.2986	20.0811	20.6319	41.5229	16.1482	31.9686	16.5678	39.0727	45.4276	38.5003	30.7031	59.34	5.11161	15.4582	9.4541	13.2091	5.56301	24.0986	23.2844	22.3644
RT1-DMb	RT1-DMb	RT1 class II, locus DMb	1.06055	3.1009	1.52696	3.07137	6.80658	5.64922	6.32008	7.46696	4.58536	4.84826	3.62715	2.5238	9.51822	9.62472	9.16419	8.86795	3.44788	2.6079	2.56238	2.9698	6.49572	7.7082	6.78011	5.73763
RT1-DOa	RT1-DOa	RT1 class II, locus DOa	1.38247	0.309942	0.912915	1.50371	0.967753	1.10611	0.532539	1.16382	0.495712	0.880233	0.488696	0.53263	1.41275	0.999654	0.609052	0.30772	0.433205	0.536068	0.174719	0.284192	0.95501	0.493844	0.688957	0.467789
RT1-DOb	RT1-DOb	RT1 class II, locus DOb	0.511833	0.340899	0.791303	0.301152	1.09782	2.3063	0.272247	1.12197	0.44271	0.994034	0.946601	0.484237	0.701658	1.62133	1.24243	1.44361	0.141228	0.534394	0.146288	0.301263	0.266949	0.371945	0.473218	0.535597
RT1-M3-1	RT1-M3-1	RT1 class Ib, locus M3, gene 1	13.4625	12.8883	11.6515	14.3095	12.8905	12.2914	16.8922	15.4501	10.9654	10.1439	15.2063	17.5398	12.784	16.1666	19.4391	17.8097	11.4983	11.436	10.3538	12.8628	9.07312	12.8906	18.4577	14.1191
RT1-M4	RT1-M4	RT1 class Ib, locus M4	1.57424	0.14228	1.67923	0.167863	1.2234	0.67611	1.52309	1.31615	0	0.0622347	0.0499381	0.203859	0.0479956	0.2486	0.280531	0.756383	0.0567723	0.059782	0	0	0	0	0	0.0477283
RT1-M6-1	RT1-M6-1	RT1 class I, locus M6, gene 1	15.3307	6.53405	11.8341	6.35643	15.4785	9.28481	18.0577	18.7813	4.58385	2.0468	3.75597	5.79542	3.85547	6.0293	7.311	2.29326	2.20259	0	0.0425059	3.52193	2.33525	3.5869	0	2.70946
RT1-M6-2	RT1-M6-2	RT1 class I, locus M6, gene 2	9.0557	8.31737	6.72226	13.2282	12.3021	5.76653	7.83147	9.45508	11.397	0.858711	9.74343	15.0155	2.3311	26.4902	16.5686	24.6063	0.318572	0.068177	0.0889139	0.535248	0.133799	0.119547	0.102233	0.792919
RT1-N3	RT1-N3	RT1 class Ib, locus N3	7.31785	7.09353	8.36405	7.76958	9.41894	8.64618	10.2289	8.43055	5.96731	5.48496	7.66491	8.48088	5.89781	7.48094	6.84356	6.53079	4.42458	6.01795	4.52123	8.8035	4.14579	5.60863	7.53633	6.67771
RT1-S3	RT1-S3	RT1 class Ib, locus S3	17.5739	18.8513	15.0777	15.8152	24.6678	24.9802	29.5295	25.3361	18.6697	14.7987	14.7112	26.1644	16.6465	25.1959	18.5086	17.4927	8.15458	7.06501	3.48667	11.9484	8.24037	11.7251	10.5395	8.14962
RT1-T24-3	RT1-T24-3	RT1 class I, locus T24, gene 3	2.22206	2.206	1.29947	2.51925	1.30203	2.62304	2.4522	1.84277	1.4359	1.54806	1.7926	2.67085	2.76078	1.45411	1.50438	0.747216	1.35611	0.840722	0.483917	2.74295	2.26411	2.05577	2.4039	1.84589
RT1-T24-4	RT1-T24-4	RT1 class I, locus T24, gene 4	10.0806	8.94952	10.2658	14.7449	8.49239	10.8602	15.0362	13.8791	11.902	15.6701	12.625	14.3388	11.6756	11.6038	12.263	9.56353	9.94694	8.20359	6.93486	13.4353	13.781	16.4738	11.7941	11.68
Rtbdn	Rtbdn	retbindin	3.25728	1.2328	2.27145	4.38147	2.45495	5.38236	3.83226	4.25853	0.444156	0.569088	2.6743	1.64332	3.14641	3.5197	1.56435	1.32264	0.473672	0.34449	0.842858	4.29467	2.70958	3.35734	4.67792	1.3825
Rtca	Rtca	RNA 3'-terminal phosphate cyclase	31.2989	28.999	26.5132	31.3122	33.9612	28.6165	35.2544	36.0633	25.5193	25.3276	34.9517	29.7719	20.8499	34.9526	26.9141	22.1301	29.1937	31.514	23.4143	37.5716	31.5288	30.1924	40.1281	29.3679
Rtcb	Rtcb	RNA 2',3'-cyclic phosphate and 5'-OH ligase	70.7703	45.2996	45.974	72.1514	75.3358	61.9706	64.1462	71.3171	52.6673	48.9235	62.9773	64.0074	48.0222	71.7032	75.8403	62.147	52.0573	57.107	41.3504	69.7496	61.1455	60.3152	71.2513	65.5178
Rtel1	Rtel1	regulator of telomere elongation helicase 1	12.631	8.08907	9.54538	13.805	11.3355	15.0384	9.46073	12.4221	8.0339	8.29403	11.0466	10.9529	8.36225	11.8808	12.3329	8.14642	7.33354	6.97486	6.12495	13.184	12.1259	12.1083	13.8301	9.58977
Rtf1	Rtf1	Rtf1, Paf1/RNA polymerase II complex component, homolog (S. cerevisiae)	32.9506	20.805	21.9776	30.1156	32.1141	27.9462	52.8463	38.6114	25.7541	19.7984	21.9877	26.0949	26.9757	28.0058	27.4057	26.2987	18.7155	16.2759	10.7507	19.5173	16.3285	16.9186	24.9463	23.5273
Rtfdc1	Rtfdc1	replication termination factor 2 domain containing 1	37.6081	35.1221	27.2847	38.2744	40.9693	38.136	38.1566	45.1281	34.1089	32.1856	36.9617	34.2964	32.5259	37.6801	39.2629	31.9285	35.3156	35.2933	27.4157	43.1995	36.2606	40.5889	49.216	44.8586
Rtkn	Rtkn	rhotekin	57.5931	49.1527	40.756	45.9813	57.3028	55.0257	46.7321	63.9164	52.6903	61.6422	37.2766	47.1074	67.0361	43.9557	59.3536	48.6957	24.5291	28.095	23.6189	58.7971	42.1821	53.7302	41.2265	35.9242
Rtkn2	Rtkn2	rhotekin 2	1.84074	1.88925	1.71165	2.38494	2.20244	1.60545	1.23367	1.66053	1.4455	2.12507	1.20572	0.892159	1.66277	1.57998	1.19468	1.46983	1.32381	0.88228	0.64131	1.56152	1.20788	1.20344	1.56052	1.28842
Rtl6	Rtl6	retrotransposon Gag like 6	15.2051	2.84277	6.61501	22.3765	13.6501	10.4392	2.85835	15.9202	14.3451	9.10482	9.67769	15.0206	12.1653	14.9193	9.78198	9.00566	14.9938	7.05628	2.27042	9.80679	12.9571	7.35551	9.3997	9.39703
Rtn1	Rtn1	reticulon 1	1343.74	795.992	993.375	984.84	1249.11	949.283	1046.28	1320.1	638.6	592.779	923.003	951.085	830.452	1052.75	800.501	841.937	638.519	820.221	478.2	779.358	513.145	569.846	847.671	885.502
Rtn2	Rtn2	reticulon 2	92.1467	75.4287	86.6522	70.382	77.6134	66.9662	94.3105	97.7805	66.0829	69.0622	78.413	79.7421	86.5233	69.4886	81.7657	79.2817	76.6318	67.4946	61.832	82.7098	77.1808	68.4432	97.3614	91.5479
Rtn3	Rtn3	reticulon 3	650.551	455.409	466.681	498.117	634.187	502.046	610.7	609.694	335.085	327.338	434.533	428.53	375.957	434.816	429.609	351.675	395.516	421.699	344.77	490.865	443.648	473.301	515.916	574.926
Rtn4	Rtn4	reticulon 4	530.89	279.788	351.904	580.586	493.018	495.597	221.15	345.766	498.58	439.592	424.629	472.242	627.045	465.157	317.258	309.103	367.173	320.667	249.025	411.329	411.467	379.19	258.835	273.718
Rtn4ip1	Rtn4ip1	reticulon 4 interacting protein 1	18.1893	8.1366	9.38078	19.6716	17.4324	12.9334	10.3656	14.0088	12.9991	7.95517	14.1195	15.1216	10.7648	16.5208	14.7542	15.426	7.6627	6.02663	5.0942	11.1521	8.44597	9.70979	10.8314	8.51671
Rtn4r	Rtn4r	reticulon 4 receptor	107.316	30.8282	87.0121	81.1112	75.2645	69.8876	175.607	149.147	42.9397	34.875	65.8986	96.3707	73.0622	87.2915	113.223	119.972	32.0643	28.8661	37.408	31.5892	54.794	52.1479	83.0711	83.7139
Rtn4rl1	Rtn4rl1	reticulon 4 receptor-like 1	47.235	11.8752	37.3341	59.0285	27.7411	23.9574	50.3764	53.8188	35.3644	18.3959	51.665	45.2113	34.6629	48.1005	58.929	45.8064	55.6133	41.3617	40.2859	31.3248	63.4493	50.7605	79.9519	81.9436
Rtn4rl2	Rtn4rl2	reticulon 4 receptor-like 2	39.8559	9.87332	26.7802	35.7764	33.5246	22.7848	30.3406	51.5682	24.7953	18.2177	31.4514	49.2239	44.1435	56.3046	45.3586	48.3661	1.01609	1.4032	0.324648	1.34822	0.787767	0.393886	0.389186	5.82647
Rtp4	Rtp4	receptor (chemosensory) transporter protein 4	3.65231	4.88399	3.34077	5.04659	4.46473	4.95475	3.4627	4.63412	5.92803	6.50304	7.33256	17.315	5.73348	3.91229	4.7366	4.61036	3.76142	4.11826	2.10933	4.04373	3.58318	5.32195	3.95759	1.35414
Rtraf	Rtraf	RNA transcription, translation and transport factor	112.657	157.867	113.136	135.093	127.15	142.917	141.519	138.886	136.804	150.301	129.439	125.909	102.611	121.989	140.638	133.494	105.653	119.796	120.556	145.188	128.891	133.033	135.189	113.721
Rttn	Rttn	rotatin	0.707794	0.463412	0.358224	1.20828	0.867275	0.799702	0.49853	0.849573	0.871137	0.863893	0.805315	0.411683	0.490537	0.82729	0.616348	0.608127	0.772171	0.722451	0.44905	0.686439	1.47972	0.711542	0.537039	0.438751
Rubcn	Rubcn	rubicon autophagy regulator	13.7326	4.202	5.79021	18.5413	13.5424	11.0194	2.61556	12.5391	12.9277	9.82833	8.03674	10.6389	7.83491	12.133	10.5615	7.05191	12.8044	6.69915	2.65012	10.7037	10.1644	7.44462	9.24084	8.60413
Rufy1	Rufy1	RUN and FYVE domain containing 1	18.2302	12.9219	13.9381	17.4429	17.2698	17.824	13.4333	20.0742	18.4387	19.7525	15.1683	16.0085	17.1758	19.6415	18.1346	15.0874	12.9559	11.4932	8.5151	18.6489	14.1624	16.1836	13.8914	13.4355
Rufy2	Rufy2	RUN and FYVE domain containing 2	10.9675	2.96631	5.81114	10.5553	8.38419	6.86777	2.87836	7.68828	5.67878	3.83668	4.43114	5.26269	3.22746	5.72181	4.82718	3.48388	6.76513	4.96976	3.39138	6.22043	5.92023	5.26775	6.45017	4.67427
Rufy3	Rufy3	RUN and FYVE domain containing 3	108.131	62.1098	60.3974	109.112	103.664	82.7605	43.9102	84.2486	93.5452	75.5708	83.7133	72.2648	64.4209	93.0023	62.5397	52.9615	89.307	80.9302	44.369	93.7963	86.712	73.8865	64.8421	63.9256
Rundc1	Rundc1	RUN domain containing 1	16.5765	7.30081	8.70295	23.7516	17.4483	16.2651	8.41005	18.8249	16.7348	13.8182	13.7167	18.4027	19.2394	18.2689	16.7657	14.4913	14.5201	7.44226	4.39249	14.3012	13.4745	11.0659	13.039	13.2193
Rundc3a	Rundc3a	RUN domain containing 3A	380.307	322.332	348.217	348.14	395.602	315.319	416.141	473.177	286.615	268.291	329.595	362.093	339.606	345.959	380.805	338.268	372.303	335.492	280.78	322.707	341.208	316.904	476.104	450.205
Rundc3b	Rundc3b	RUN domain containing 3B	18.9301	12.2383	13.4286	15.5361	16.5259	12.1447	12.2701	17.733	9.9837	8.54139	15.8221	15.2099	9.01735	18.3684	10.6759	10.8948	10.1394	12.057	6.36427	12.6754	8.10055	8.87752	9.52091	10.2793
Runx1	Runx1	RUNX family transcription factor 1	1.90631	0.378852	0.606283	0.900474	2.1378	0.62737	0.634096	0.897032	0.736419	0.614199	0.41463	0.211336	0.473508	0.361173	0.349212	0.513894	0.718094	0.397156	0.545087	0.656822	1.14584	1.24031	1.65495	0.685984
Runx1t1	Runx1t1	RUNX1 partner transcriptional co-repressor 1	5.56305	4.43984	3.36406	6.28145	7.45763	7.53948	3.67517	4.75409	3.67218	3.98176	4.28506	4.13063	7.41403	4.13859	2.78205	2.60031	5.96152	5.68737	2.95646	3.95215	3.35375	3.05586	2.93525	3.87831
Runx2	Runx2	RUNX family transcription factor 2	0.951983	0.407261	0.436695	0.488283	1.31884	1.4826	0.328416	0.623916	0.373296	0.797006	0.163667	0.400423	1.74376	0.235603	0.134264	0.163943	0.198178	0.29314	0.286029	0.712637	0.839221	0.536214	0.32737	0.936192
Rusc1	Rusc1	RUN and SH3 domain containing 1	128.723	59.3105	86.7855	93.3846	106.633	86.0023	111.518	155.116	57.4258	59.3869	90.0337	70.1344	63.2318	64.2294	94.8855	65.4449	116.685	106.04	82.7016	122.961	117.193	119.274	202.415	189.185
Rusc2	Rusc2	RUN and SH3 domain containing 2	51.8652	24.4326	26.6771	52.5532	49.1963	44.294	25.0699	51.8171	42.9884	42.2046	33.2818	36.0732	36.5166	37.2423	46.3676	27.8989	38.9181	29.8762	17.4814	48.8466	46.353	47.0242	53.2186	49.5742
Ruvbl1	Ruvbl1	RuvB-like AAA ATPase 1	30.9964	23.3105	24.9516	33.5113	33.8414	28.3515	37.4998	37.0792	24.6593	21.0455	27.7923	34.8889	24.4754	35.4393	33.2536	31.5974	14.3378	16.546	10.9569	22.3967	15.8049	19.3309	22.5559	21.9604
Ruvbl2	Ruvbl2	RuvB-like AAA ATPase 2	26.8003	23.5696	20.6153	37.3319	28.1476	31.2005	37.0172	36.5241	29.3411	25.7451	34.2785	34.0177	27.2263	39.0082	38.6845	39.4618	24.6002	24.6177	20.0292	30.9338	28.3213	28.8103	39.3666	32.3367
Rwdd1	Rwdd1	RWD domain containing 1	32.752	39.6726	31.4771	42.727	45.7361	37.3469	43.0841	31.6404	36.7918	37.1587	41.4989	31.9059	34.3023	35.7996	32.0054	36.5564	30.8301	33.2369	35.7133	38.4579	34.01	31.8646	30.5239	24.4984
Rwdd2a	Rwdd2a	RWD domain containing 2A	6.53587	8.42225	7.01446	8.47292	6.51994	7.51649	9.91742	6.80339	6.02583	4.87697	7.43505	8.00301	5.69046	7.6938	6.208	7.0749	5.71751	6.86073	6.33944	7.5623	6.51418	6.20509	6.98103	6.54073
Rwdd2b	Rwdd2b	RWD domain containing 2B	12.5857	10.5044	10.0197	11.3455	12.7862	13.6954	8.26535	11.5704	11.9574	11.6421	9.6293	11.5843	14.4401	11.5456	8.97165	9.16635	7.96093	7.25432	4.65252	8.15474	7.18244	6.39712	4.8505	6.2915
Rwdd3	Rwdd3	RWD domain containing 3	7.6274	10.6935	7.35786	7.84059	11.6382	9.43377	10.8287	9.06021	7.08653	7.31591	8.17783	8.19664	8.55537	9.14852	7.79501	9.44671	6.24975	6.62279	6.66741	6.65494	7.2429	6.42277	7.18654	7.91453
Rwdd4	Rwdd4	RWD domain containing 4	24.6229	11.7454	15.716	16.3393	23.1781	16.4904	7.9503	18.5739	15.4378	13.7357	16.6831	15.4459	12.7619	19.1602	10.8463	9.88455	21.8312	17.5287	8.17212	16.7334	14.8706	15.0443	19.9719	18.6739
Rxfp1	Rxfp1	relaxin family peptide receptor 1	5.11536	3.29547	4.05286	1.81689	5.55755	3.9461	2.38603	2.34335	1.124	1.28444	1.39955	1.46454	1.27318	1.36105	1.45579	1.07846	1.55969	1.11989	1.2362	1.18062	1.43886	1.08176	1.3026	1.71718
Rxfp2	Rxfp2	relaxin family peptide receptor 2	0.201984	0.542281	0.0760426	1.19856	0.483951	0.594866	0.217014	0.196566	0.497331	0	0.989532	0.214035	0	0.34049	0.436563	0	0.272657	0.529587	0.904429	0.978384	1.15674	0.394183	0.672591	0.121211
Rxfp3	Rxfp3	relaxin family peptide receptor 3	1.12005	0.0971793	1.06566	1.3696	0.469087	1.44111	0.116492	1.12816	0.614664	0.807575	0.612445	0.935549	0.524358	1.48174	0.543543	0.914858	1.00871	1.26308	0.0417477	1.69153	0.202474	0.248071	1.52991	1.01029
Rxra	Rxra	retinoid X receptor alpha	6.69108	3.28765	3.25259	8.96972	7.84278	8.10005	2.22375	7.2252	8.85717	6.78912	3.9335	5.18103	5.98824	5.04095	5.06668	3.06858	6.8629	4.37074	1.16326	6.32529	4.01275	5.05403	4.22763	3.00018
Rxrb	Rxrb	retinoid X receptor beta	63.3674	40.5681	42.5786	63.1025	56.5008	69.0844	61.752	69.9191	38.2697	40.2301	44.9673	56.1815	54.0516	65.8699	58.1739	47.6985	33.1329	28.5812	28.0175	57.6196	56.6712	51.8721	61.6836	44.5798
Rxrg	Rxrg	retinoid X receptor gamma	1.93377	2.06431	2.33603	4.54412	3.25423	2.74945	4.37529	2.13426	1.50797	1.34884	3.20291	1.36884	0.481613	0.691052	1.81696	1.85006	6.86864	5.38389	5.11623	3.77704	3.25507	2.7528	10.0333	9.07477
Rxylt1	Rxylt1	ribitol xylosyltransferase 1	3.53752	4.25157	3.28184	4.48714	4.98252	3.58704	2.8112	4.23228	3.35257	3.11594	3.70188	3.86394	2.89236	3.93882	3.48022	2.76686	3.30201	4.10738	2.47498	5.02271	4.81047	4.28314	4.36278	3.27207
Rybp	Rybp	RING1 and YY1 binding protein	13.3555	14.065	11.1414	20.8348	13.8305	15.7417	8.02925	11.7775	18.9109	16.2139	18.4246	16.9947	15.1461	21.1935	11.9197	9.32613	10.6587	11.1414	10.4719	12.9449	10.333	11.9122	7.66727	8.78847
Ryk	Ryk	receptor-like tyrosine kinase	10.1346	9.91557	8.68518	18.3157	9.15481	12.2885	8.64626	12.1001	18.4355	19.7314	16.6627	18.1623	20.8247	19.7696	15.1359	15.6186	10.6663	8.7206	6.3078	11.711	9.72069	10.5541	11.0777	7.91012
Ryr1	Ryr1	ryanodine receptor 1	0.460905	0.163034	0.685198	2.00764	0.343979	0.467445	1.27865	0.723515	0.432855	0.344092	1.44883	2.33833	0.542683	2.81685	2.00475	1.40347	0.2189	0.184618	0.0535366	0.251629	0.327649	0.168989	0.0933209	0.159382
Ryr2	Ryr2	ryanodine receptor 2	8.37506	1.64689	4.00358	16.2604	6.44157	5.18292	1.78619	6.01177	5.48053	1.8181	7.06319	10.8109	4.32936	12.7516	11.0532	7.976	0.612758	1.08179	0.112463	1.59891	0.747207	0.833138	0.546396	0.621523
Ryr3	Ryr3	ryanodine receptor 3	1.0596	0.532358	0.918159	6.5522	1.41116	4.04243	0.396822	1.87601	2.01121	1.39919	2.74775	2.16716	5.14918	2.71609	2.66381	2.08958	3.52419	1.66708	3.32811	2.88962	5.95823	3.66928	5.66864	2.99242
S100a1	S100a1	S100 calcium binding protein A1	156.926	403.599	229.214	256.363	182.491	293.159	288.494	247.921	346.429	424.374	265.145	271.814	239.998	284.771	319.603	331.917	315.376	295.929	291.781	317.594	273.932	291.212	245.797	247.195
S100a10	S100a10	S100 calcium binding protein A10	90.2785	194.041	93.4991	49.6294	125.316	128.3	118.777	73.0746	67.9755	86.8434	68.0559	37.0299	96.8849	25.1695	31.8534	54.0318	66.0264	112.065	105.932	63.8416	50.6703	57.2339	119.378	92.5744
S100a11	S100a11	S100 calcium binding protein A11	3.96708	0	1.10526	5.71876	3.24164	11.273	11.7979	6.64326	20.8791	8.77988	35.755	27.3383	5.08638	22.9537	21.2355	4.55442	5.7189	8.11927	4.22031	12.2757	4.44226	5.32407	8.09593	4.22609
S100a13	S100a13	S100 calcium binding protein A13	70.469	205.439	109.883	142.345	112.479	148.795	171.143	110.545	198.629	212.652	175.286	149.176	182.646	166.514	157.992	183.049	199.381	224.336	171.599	145.673	138.642	153.63	143.193	139.511
S100a16	S100a16	S100 calcium binding protein A16	78.0682	163.319	102.916	189.94	109.37	151.073	97.0712	112.318	227.384	269.67	143.331	170.376	190.131	192.061	166.31	143.682	236.99	213.672	112.551	219.97	213.122	192.784	176.961	163.186
S100a3	S100a3	S100 calcium binding protein A3	2.63956	10.9108	4.35518	3.60853	5.73582	9.10661	6.75646	7.98902	9.19022	10.8489	2.40223	5.31408	5.3437	4.44333	8.37002	6.27163	2.25165	1.73161	0.832938	2.97684	1.04989	3.12885	1.6265	1.45473
S100a4	S100a4	S100 calcium-binding protein A4	3.13865	49.0709	2.78562	6.87607	8.18394	35.5511	9.31828	14.583	39.9069	46.2428	12.2768	18.5223	28.8982	18.2151	31.1763	30.1482	2.45367	4.08397	1.39773	4.02302	5.65056	6.61516	6.14663	7.15327
S100a5	S100a5	S100 calcium binding protein A5	0	0.168788	0.289608	0.573848	0	0.168359	1.20241	0	0	0.147712	0.119765	0	2.16617	0	0	0	0	0	0	0.517937	0.541038	0	0	0
S100a6	S100a6	S100 calcium binding protein A6	3.63103	12.4563	2.84874	5.18107	4.44258	11.0879	8.30465	9.24002	21.181	13.2543	9.55726	9.00575	5.52357	8.9726	10.9328	7.4614	5.84327	6.47445	8.85384	5.09158	5.01753	5.97489	8.72738	4.05332
S100a8	S100a8	S100 calcium binding protein A8	2.51101	1.10397	2.21564	0.676332	1.81241	1.51949	3.13111	0.404528	0	0.441811	2.37185	0.822271	12.1251	0.246765	0.32663	0.364107	1.30469	0.70827	2.17543	0.428007	1.20064	0.208689	0.646472	0.334054
S100a9	S100a9	S100 calcium binding protein A9	1.53851	2.8158	1.98862	0	1.35818	1.81696	2.3605	0.182162	0.743041	1.74365	3.55716	1.4765	9.95784	0.887251	0.972863	0.239612	2.51188	1.40459	3.26325	0.381074	2.69576	5.25236	2.48368	0.836273
S100b	S100b	S100 calcium binding protein B	1089.61	1483.47	1379.54	1428.57	1199.22	1476.9	1106.4	1287.68	1921.12	1802.04	1347.56	1421.79	1539.08	1466.86	1288.78	1264.11	1884.22	1344.6	1058.45	1458.04	1378.24	1310.36	1039.77	950.622
S100g	S100g	S100 calcium binding protein G	0	0	0	0.900505	0	3.58533	0.581137	0	0	0	0.175721	0.182307	0.166157	1.09579	0.320545	0.53353	0	0	0	0.380319	0	0.185335	0.638821	0
S100pbp	S100pbp	S100P binding protein	9.37803	3.76831	5.5681	15.6373	7.94709	9.51954	2.30792	7.62804	8.8521	6.27069	8.68409	9.86129	6.6912	11.75	6.63644	6.2827	10.0012	5.80294	2.12791	7.01929	6.01665	5.37389	6.68007	6.96196
S1pr1	S1pr1	sphingosine-1-phosphate receptor 1	53.112	34.2546	52.7259	65.8031	46.3181	42.7029	26.8509	39.2338	65.6953	52.2875	49.9527	68.4588	68.4085	61.3809	37.9293	37.5911	41.5966	26.6206	23.7114	50.1264	41.6366	40.098	21.1994	27.9445
S1pr2	S1pr2	sphingosine-1-phosphate receptor 2	1.51117	2.54133	1.56385	2.90162	2.28541	3.37258	1.86144	2.16861	3.67834	3.6492	2.36144	2.66651	1.92268	3.2872	3.7306	2.4091	2.2307	1.74213	1.22976	3.16871	2.11027	2.99618	2.23517	1.39095
S1pr3	S1pr3	sphingosine-1-phosphate receptor 3	3.18099	1.21884	1.55558	4.01011	2.33195	2.34113	1.81979	3.05443	3.26787	2.92928	3.05079	3.28389	3.88784	3.55352	3.114	2.92983	3.19298	1.80406	1.50321	2.07548	2.41948	2.60825	3.93218	2.66102
S1pr5	S1pr5	sphingosine-1-phosphate receptor 5	30.2538	91.2806	12.9961	41.4969	44.5502	90.477	10.1365	31.3538	79.0266	116.841	31.5538	20.5119	41.8491	29.3532	61.9814	17.0056	26.5747	31.3719	37.9721	84.4862	56.0289	111.634	46.5077	36.2696
Sac3d1	Sac3d1	SAC3 domain containing 1	17.5723	11.0106	15.2921	15.9912	23.7532	17.9695	25.9877	24.1337	16.0295	19.9859	15.1611	17.454	18.5302	18.8175	19.7726	19.7727	12.4801	10.6705	10.3177	15.2599	11.8306	11.4168	17.2197	17.6885
Sacm1l	Sacm1l	SAC1 like phosphatidylinositide phosphatase	25.2521	16.5439	16.8972	25.6127	20.5132	21.2615	13.9605	14.8386	16.4547	15.3769	24.1675	14.8703	12.5777	19.8133	12.1557	8.55055	21.8898	23.2709	20.1787	30.2579	30.4221	25.3681	20.0118	17.3717
Sacs	Sacs	sacsin molecular chaperone	7.73633	2.21543	5.7357	8.56138	5.10999	4.41095	4.58872	4.74194	3.28329	2.25812	4.76513	4.27893	2.88358	4.77558	3.96228	2.86485	6.15933	4.36199	4.23529	5.19134	7.2705	5.30935	4.42586	4.41587
Sae1	Sae1	SUMO1 activating enzyme subunit 1	77.6613	57.2897	54.5623	63.0628	80.5822	67.9237	73.7378	80.6351	46.1924	49.8989	62.8353	55.7389	46.5669	59.9159	64.4274	49.4096	60.219	68.7304	49.4592	65.4088	59.2922	62.2149	83.2822	75.7867
Safb	Safb	scaffold attachment factor B	56.3327	37.5721	37.8436	54.0041	51.8585	51.1881	57.1311	57.7196	38.6373	36.8292	47.0076	49.3949	42.99	57.5622	48.8401	41.5069	30.2274	31.7412	24.5565	41.8548	36.9757	40.0966	46.5783	38.0119
Sall1	Sall1	spalt-like transcription factor 1	3.58902	6.70292	2.43606	6.50988	5.61528	9.13117	2.435	4.75306	7.46127	9.28349	3.68873	3.91784	6.79906	5.35627	4.72338	2.84459	3.64489	2.12751	2.31706	6.12776	7.17143	8.6884	3.83797	3.43832
Sall2	Sall2	spalt-like transcription factor 2	10.8045	6.86846	6.50714	23.0606	10.4258	13.6358	5.55658	9.11334	14.6281	11.9084	17.1894	17.3821	15.3519	22.394	15.3781	13.192	22.6384	15.8707	10.7764	24.1598	24.897	21.7537	21.3874	18.8931
Sall3	Sall3	spalt-like transcription factor 3	0.918579	0.543451	0.550227	1.92903	0.924785	0.749713	0.556875	0.949651	1.66265	1.16121	0.861348	0.863346	1.53078	1.25377	0.824273	0.65885	1.82432	0.482055	0.392938	1.07767	0.940878	0.650576	0.646076	0.72922
Samd1	Samd1	sterile alpha motif domain containing 1	18.417	19.7319	13.7067	17.4367	20.4392	23.4277	10.7691	23.8261	22.871	23.9448	14.8667	16.6569	21.0719	21.2368	20.9402	14.5693	10.0082	12.2876	7.93637	17.2018	12.8972	16.5782	16.4016	13.8508
Samd10	Samd10	sterile alpha motif domain containing 10	10.3422	5.85445	8.95918	11.2356	9.14979	10.9753	9.26735	15.0724	5.71389	5.99473	10.148	7.85818	3.71947	7.34272	7.89877	6.47235	8.20211	7.95233	6.53921	12.1787	10.1653	8.60133	12.7272	12.1026
Samd11	Samd11	sterile alpha motif domain containing 11	1.02516	1.55515	1.93664	3.19431	1.42581	2.34757	2.47921	3.16136	2.12528	2.47998	3.89939	2.74516	2.0765	3.73911	3.64096	1.80146	1.46843	1.61517	1.83486	1.77441	2.61527	2.62209	3.82177	2.05133
Samd12	Samd12	sterile alpha motif domain containing 12	14.4513	10.13	10.05	33.7329	12.2784	15.2096	5.19306	7.54851	25.0913	18.7448	13.9859	10.7969	12.8163	16.74	11.8461	8.27533	30.9258	13.2134	14.2514	21.4931	23.1185	16.4052	14.5901	12.5641
Samd14	Samd14	sterile alpha motif domain containing 14	20.7517	13.1006	13.0748	30.7559	18.2025	20.477	13.6782	32.4373	23.5862	25.7481	35.7732	38.5651	10.8262	38.5794	22.0082	18.8079	37.7338	40.5966	5.94911	45.0205	10.061	18.0611	23.7984	27.5424
Samd15	Samd15	sterile alpha motif domain containing 15	2.07212	1.14551	1.48971	1.56146	2.38625	1.24866	0.882235	1.62884	1.73986	1.46791	0.996396	1.44503	1.3604	1.59643	1.14287	0.763455	1.09951	0.67712	0.540767	1.19454	0.78534	0.709034	1.02254	0.567417
Samd4a	Samd4a	sterile alpha motif domain containing 4A	4.1587	6.34566	1.74712	6.01656	5.18429	7.69563	1.36152	3.57785	9.13972	10.617	3.90107	3.75675	4.4957	3.76534	3.04007	1.87347	4.64348	4.57716	3.75234	9.33639	5.15663	6.70893	3.31527	3.03366
Samd4b	Samd4b	sterile alpha motif domain containing 4B	17.8687	14.6987	13.1341	18.9397	16.6478	17.5532	19.5536	21.3533	19.4962	19.4618	14.0207	17.0057	20.1761	17.548	20.1512	15.4269	18.2867	13.4773	8.67496	16.1224	13.51	15.0496	19.8799	19.181
Samd5	Samd5	sterile alpha motif domain containing 5	3.38258	1.43468	1.58632	9.444	4.01055	3.09434	0.893374	1.34805	5.36409	3.23021	2.95102	1.73528	4.0487	1.13132	1.75032	0.962241	10.8645	2.75679	3.39439	5.95713	9.50469	4.57407	3.24549	3.34919
Samd8	Samd8	sterile alpha motif domain containing 8	26.4459	21.7917	18.5249	32.4715	27.6078	27.5087	17.8604	19.8808	27.2644	22.9989	22.9824	20.7473	22.6872	25.7157	17.793	14.0294	23.5794	17.7499	12.4588	20.2601	18.4857	18.3849	14.3943	17.0278
Samd9	Samd9	sterile alpha motif domain containing 9	12.1154	8.09429	7.86175	4.20442	10.7822	6.21403	3.92251	5.05768	3.4983	4.27745	2.9823	5.53749	2.96589	2.53013	1.84948	1.59433	3.73769	6.48535	2.70911	4.76917	2.96408	2.97268	1.95748	2.30316
Samhd1	Samhd1	SAM and HD domain containing deoxynucleoside triphosphate triphosphohydrolase 1	2.68014	1.62256	1.34538	4.11637	3.11936	2.08634	1.36731	1.75983	2.81489	2.37832	3.03852	3.48891	2.01116	3.59967	2.40816	2.31838	1.71215	0.908347	0.263632	2.35509	1.59992	1.45283	0.920752	1.61762
Samm50	Samm50	SAMM50 sorting and assembly machinery component	77.6423	67.7916	60.9956	66.5616	70.2684	60.7897	76.5338	76.8832	52.3783	56.9857	65.3659	58.956	48.2438	61.4191	61.6908	55.2561	54.4298	64.9185	53.6969	75.1968	67.1195	72.9028	81.6061	73.6819
Sap130	Sap130	Sin3A associated protein 130	17.0081	8.42239	11.0532	16.5855	13.2541	12.3233	11.812	18.1107	9.61846	8.42229	10.9404	12.1895	11.2879	12.3533	13.0619	9.98948	10.7818	8.56187	7.77301	12.2822	14.2905	11.3265	15.3446	12.8673
Sap18	Sap18	Sin3A associated protein 18	37.6324	47.8805	38.643	52.2747	49.5681	51.5778	81.0141	61.2201	47.1847	56.9289	53.7212	49.1107	46.0872	52.5586	68.0536	74.3477	40.2537	42.7199	29.4354	47.4359	42.3489	40.8368	57.7005	58.857
Sap25	Sap25	Sin3A-associated protein 25	2.26734	4.87492	2.35918	3.4234	2.90294	5.44089	8.63301	4.3671	2.54673	0.957349	2.48385	3.77056	5.87817	4.98436	6.24855	3.7201	1.58971	0.642929	0.983543	2.4929	2.70956	6.3258	6.89303	2.58225
Sap30	Sap30	Sin3A associated protein 30	17.7337	14.0891	15.4554	25.2699	15.7424	14.0063	16.3507	17.48	20.3192	23.5842	18.5965	21.5547	17.04	22.294	21.3622	21.9855	14.5946	11.4853	15.6861	17.8577	21.5241	21.4673	15.4489	10.5288
Sap30bp	Sap30bp	SAP30 binding protein	24.3595	19.1848	17.0204	24.1385	24.1664	24.5384	26.6078	30.0742	21.6078	20.4393	21.2769	24.0218	21.2575	25.0527	27.0515	23.7648	18.6424	17.613	13.4744	23.942	20.381	22.0707	26.3856	23.3912
Sap30l	Sap30l	SAP30-like	75.278	83.9146	65.5656	78.3461	80.3525	82.6941	109.855	88.7422	90.5581	106.383	77.5863	90.0149	107.958	83.4881	85.6931	91.0014	73.7868	72.4381	75.1447	84.0037	81.595	74.4543	90.6415	85.0206
Sapcd1	Sapcd1	suppressor APC domain containing 1	3.43634	7.78291	3.8699	9.11319	5.9433	7.29648	8.35067	4.94226	5.76961	7.40502	6.68116	2.67223	3.99504	6.36114	5.79024	3.38048	4.89557	3.50696	6.20906	10.9322	6.8521	8.52132	8.64157	6.23066
Sapcd2	Sapcd2	suppressor APC domain containing 2	1.79167	1.95578	1.01177	4.27719	3.14572	2.37225	1.91885	2.61186	3.80451	3.92707	2.52005	2.66037	2.39828	1.62579	3.62767	2.76837	3.88983	3.05518	2.74868	3.42694	3.65496	3.10989	4.6954	3.63701
Sar1b	Sar1b	secretion associated, Ras related GTPase 1B	53.0737	56.9577	53.5221	78.7609	59.8765	72.2639	49.1513	49.4543	78.8237	72.3173	80.1848	83.7906	68.0549	80.8654	52.0977	57.1494	65.4358	62.1002	60.9364	76.2891	67.7089	69.3152	44.9706	54.6656
Saraf	Saraf	store-operated calcium entry-associated regulatory factor	139.925	123.039	99.4674	177.607	155.033	158.846	126.05	159.076	148.712	136.788	147.258	158.53	120.64	162.899	163.453	139.358	135.958	134.456	96.7914	178.084	134.985	143.947	156.825	161.176
Sardh	Sardh	sarcosine dehydrogenase	5.70274	2.99532	4.46398	6.34913	4.32747	5.25849	3.69462	6.4534	7.11528	6.24107	5.02253	5.76555	5.48735	6.07029	5.37555	3.79458	7.0163	3.44777	2.75388	5.09662	7.00905	5.2641	4.586	4.62618
Sarm1	Sarm1	sterile alpha and TIR motif containing 1	9.284	4.02619	7.45931	11.1293	8.45891	7.34279	8.1552	12.1424	6.73803	5.49192	7.0457	8.76039	5.87052	9.04109	10.1209	7.153	8.71418	4.42085	3.54475	6.80692	8.54627	6.41741	9.26017	8.4836
Sarnp	Sarnp	SAP domain containing ribonucleoprotein	81.9981	103.84	85.0037	72.7995	76.562	85.2687	70.9041	79.1126	79.332	82.3882	96.3045	74.2632	55.6366	87.922	71.5167	59.3058	117.911	121.048	98.7289	103.868	99.6322	88.1965	87.3671	72.4164
Sars	Sars	seryl-tRNA synthetase	2.18e-07	0	0	3.75e-07	0.00970848	0	0	0	8.1e-10	0	0	0	0	0	0	0	0	0	0	0	0	0	0	0
Sars1	Sars1	seryl-tRNA synthetase 1	151.002	93.6584	96.66	133.645	147.679	125.754	139.415	150.156	101.029	102.616	117.074	125.045	92.286	121.339	139.848	114.343	111.747	104.879	88.7379	138.775	142.692	128.604	163.772	143.957
Sars2	Sars2	seryl-tRNA synthetase 2, mitochondrial	11.1227	6.85659	7.52854	8.52742	9.9919	9.7758	10.6734	12.583	5.49379	7.63953	8.61089	8.28782	6.56808	10.0497	8.19151	7.13451	5.73086	4.89544	4.47968	8.25814	7.61879	8.9151	10.1674	10.1439
Sart1	Sart1	spliceosome associated factor 1, recruiter of U4/U6.U5 tri-snRNP	41.4958	28.1936	26.1604	37.5656	37.8983	37.9949	36.7619	40.3203	29.2279	31.822	30.974	36.1401	39.2523	38.8053	37.1685	32.5845	23.6974	27.8278	19.6577	33.3999	28.464	33.8847	36.2368	33.1844
Sart3	Sart3	spliceosome associated factor 3, U4/U6 recycling protein	13.6399	7.59617	8.10382	14.9352	12.6093	13.9108	11.9122	14.0605	10.4178	9.41244	11.1632	14.3054	11.0848	14.1906	14.9418	13.5932	7.74472	6.72265	5.0383	9.47053	7.71654	8.51102	10.7023	9.37134
Sash1	Sash1	SAM and SH3 domain containing 1	12.4566	9.82086	9.42217	27.8989	12.4881	15.4109	6.4987	9.4633	21.4507	17.0138	16.7792	11.674	15.4563	12.6331	12.1845	7.8596	37.9416	16.6737	15.654	24.0604	29.8011	23.6924	18.3166	19.8487
Sash3	Sash3	SAM and SH3 domain containing 3	0.327446	0.785623	0.404857	0.59252	1.78357	1.42564	0.791375	2.14271	1.2052	1.22914	0.601847	0.845399	2.25962	1.48808	1.1992	1.19138	0.959477	0.699738	0.412829	0.746064	1.73742	2.15344	1.27383	1.3793
Sass6	Sass6	SAS-6 centriolar assembly protein	0.308282	0.277147	0.379021	1.18195	0.986718	0.546287	0	0.468175	1.16225	0.969582	0.707853	0.341204	0.311357	0.640232	0.110507	0.157426	0.8313	0.515956	0.316087	1.18217	0.952646	1.06858	0.184368	0.816261
Sat1	Sat1	spermidine/spermine N1-acetyl transferase 1	97.1846	98.5716	122.324	167.957	81.736	117.71	141.382	100.871	122.163	116.526	121.713	160.572	125.778	137.043	106.642	112.92	89.9491	84.0465	93.1143	93.2258	132.341	107.043	85.7037	79.2167
Sat2	Sat2	spermidine/spermine N1-acetyltransferase family member 2	49.1976	53.5883	45.6354	72.9896	53.1324	65.6349	62.4645	51.2757	68.3389	70.8412	76.3122	79.9986	61.6494	84.2029	74.9415	75.6329	47.3642	55.1192	43.3678	61.0227	46.3197	50.0831	54.8178	40.657
Satb1	Satb1	SATB homeobox 1	51.3077	14.3728	28.3099	12.1966	38.3419	23.7726	17.86	38.8801	16.1728	20.1022	9.59552	10.9253	9.38648	9.18546	10.2108	8.53889	9.2637	4.15168	3.81871	6.27674	8.10376	6.30194	8.41507	7.08916
Satb2	Satb2	SATB homeobox 2	24.6206	10.9829	15.6722	2.68635	20.2144	11.8717	15.541	18.9174	1.58678	4.15008	0.156008	1.06159	6.69356	0.683757	0.182627	1.17426	0.0480268	0.110914	0	0.0926694	0.0660578	0.0925939	0.0980338	1.70685
Sav1	Sav1	salvador family WW domain containing protein 1	9.48927	9.96738	7.67004	12.8272	10.1713	11.0265	7.67313	10.3285	10.8451	10.975	12.4551	10.0163	10.1014	12.003	10.6208	6.60389	10.6111	9.17712	7.21616	12.1099	11.2541	12.4004	11.1653	11.8733
Saysd1	Saysd1	SAYSVFN motif domain containing 1	10.542	11.7885	12.2884	8.51864	16.5234	11.4423	14.4946	15.0911	13.2434	12.1679	11.3454	14.9704	9.08437	15.9986	16.4209	18.6957	8.20194	7.03977	5.89917	11.4559	4.34455	8.64918	13.0156	8.93253
Sbds	Sbds	SBDS, ribosome maturation factor	70.7607	112.587	59.1046	75.8921	84.066	104.244	70.6917	77.338	95.6467	121.817	77.099	64.4631	67.9395	65.7136	79.4458	56.6725	74.7815	76.5869	78.1712	100.483	81.1363	95.2785	78.0155	67.7289
Sbf1	Sbf1	SET binding factor 1	55.7626	43.6819	35.6223	71.91	58.4801	58.2582	37.7539	61.8454	72.2365	67.4207	50.7954	75.6579	84.2099	64.2094	83.6045	59.9217	50.275	36.3475	26.8595	55.7279	42.5752	52.6629	59.4264	53.4314
Sbf2	Sbf2	SET binding factor 2	6.81162	4.33017	5.06603	11.2624	6.02785	7.03324	5.89641	8.69741	8.24269	6.27687	6.35744	7.30364	6.12996	8.29681	7.05371	6.67997	7.03474	3.97689	2.14513	5.70401	6.40335	5.0795	5.92777	4.49505
Sbk1	Sbk1	SH3 domain binding kinase 1	14.4074	4.33e-07	2.51691	14.1497	6.41684	9.46089	0.685307	8.65127	16.9584	16.5014	4.87999	6.2409	16.41	7.31871	2.86872	8.04182	2.97016	4.76131	0.427596	3.32805	1.03255	1.44776	0.538733	5.04e-08
Sbno1	Sbno1	strawberry notch homolog 1	27.3034	13.3254	19.6181	22.6392	22.4616	17.0626	12.6162	18.8862	15.8768	13.75	15.1805	16.3871	16.8091	17.6156	13.4884	10.7793	16.0168	13.2851	9.86068	13.7092	15.9956	13.0012	11.9047	11.6667
Sbno2	Sbno2	strawberry notch homolog 2	3.95819	3.59628	3.28872	5.16684	4.26532	5.35909	3.19146	5.69815	3.81088	3.46408	4.13863	4.83807	4.46884	5.40983	5.68668	3.79513	1.9953	1.69324	1.97673	3.0327	3.35961	3.75798	4.47465	2.82291
Sbsn	Sbsn	suprabasin	1.79293	1.64359	1.35731	0.81919	2.11877	2.61437	4.2387	2.82443	1.21184	1.4909	1.0423	1.36239	1.31355	2.09051	2.06492	2.22666	0.944506	0.738886	1.25317	1.88503	1.20031	2.01344	2.23837	1.53074
Sc5d	Sc5d	sterol-C5-desaturase	42.9584	33.0473	30.7316	43.213	42.3115	39.3113	21.7249	28.8587	39.9719	37.2426	34.5783	30.4762	26.5375	32.1146	27.9218	20.8033	39.8688	38.9942	21.0705	47.9992	31.2816	34.7309	28.3076	33.4211
Scaf1	Scaf1	SR-related CTD-associated factor 1	90.5188	58.0874	61.0782	83.1481	85.402	73.2397	80.2886	109.756	75.5544	68.743	67.5102	82.727	83.8048	84.5908	89.9825	75.0224	83.6278	70.3437	46.7622	80.8217	72.3426	76.3342	103.415	97.4963
Scaf11	Scaf11	SR-related CTD-associated factor 11	6.79137	5.24007	4.11818	8.713	6.23542	7.07901	3.62365	5.49617	7.55648	7.15654	6.20133	6.17157	5.37307	7.52174	5.87105	3.9685	6.62142	6.04899	3.96311	8.17087	7.65546	7.18905	5.70243	4.58147
Scaf4	Scaf4	SR-related CTD-associated factor 4	9.20068	4.65019	5.40435	10.7128	7.82709	9.16209	6.5753	9.43398	8.21579	7.62536	7.15475	7.35837	7.06963	8.83759	9.28314	6.66802	7.26439	5.78961	3.16349	7.98781	7.45453	7.50301	7.89598	7.72807
Scaf8	Scaf8	SR-related CTD-associated factor 8	15.46	7.38168	9.16881	16.9968	13.6467	12.2433	5.70723	13.6351	12.4075	10.1613	11.7749	12.2251	9.29165	14.6104	12.3277	9.1531	10.7389	7.57613	5.53909	10.904	11.2875	9.56537	9.67132	8.95101
Scai	Scai	suppressor of cancer cell invasion	1.42438	0.43869	0.736929	1.98359	1.67807	1.19868	0.414622	0.904068	1.45955	0.811044	0.665	0.616744	0.43121	0.5901	0.525097	0.393693	2.00883	0.2339	0.376617	0.452287	0.962569	0.534727	0.587786	0.407369
Scamp1	Scamp1	secretory carrier membrane protein 1	76.1929	53.0216	53.6268	82.2175	79.8513	65.4871	60.5532	63.6916	51.6068	47.187	65.4506	68.2954	59.2068	75.7174	53.0536	44.4671	53.642	62.0494	34.2635	65.4573	48.0943	47.1303	47.8592	49.1584
Scamp2	Scamp2	secretory carrier membrane protein 2	6.61491	8.01446	4.53436	10.8202	7.63492	11.5465	7.14601	9.90345	9.88556	9.57978	8.54928	9.42936	11.0584	12.6026	12.0242	8.98666	6.32216	4.92904	4.2316	9.28232	8.04768	10.7153	9.06507	8.6253
Scamp3	Scamp3	secretory carrier membrane protein 3	67.7915	54.8359	44.104	72.1106	64.4901	65.5383	60.8868	83.4556	64.8275	68.5511	64.7456	75.121	69.0741	79.4672	95.2704	77.4898	36.1882	41.4994	28.8173	69.1124	41.7486	63.1839	68.0268	65.3905
Scamp4	Scamp4	secretory carrier membrane protein 4	29.5325	22.1201	22.7951	24.8205	29.3394	32.0783	41.2573	41.139	26.7631	26.1558	26.6102	29.8595	27.3314	34.482	42.3878	30.1526	15.8858	16.7787	16.0055	22.0691	20.3302	25.9718	33.0527	29.6693
Scamp5	Scamp5	secretory carrier membrane protein 5	153.93	67.683	83.6778	142.673	142.439	119.105	32.2082	153.403	91.3618	88.6447	101.209	104.734	112.302	112.858	128.329	84.0817	94.0976	90.5761	53.9689	108.817	114.569	115.377	136.627	136.967
Scand1	Scand1	SCAN domain-containing 1	147.014	212.986	147.585	154.556	172.651	190.874	280.665	232.416	154.542	174.381	169.703	175.59	173.639	161.068	207.314	218.606	102.933	133.644	119.845	142.702	113.469	115.588	175.431	141.05
Scap	Scap	SREBF chaperone	49.6546	34.3894	32.0393	51.8616	49.6941	50.7796	41.6598	66.9765	43.9409	44.4013	39.6031	50.7164	49.9879	51.879	59.5534	47.2347	35.855	30.3252	20.0872	44.0214	37.5967	43.8035	58.2768	56.4666
Scaper	Scaper	S-phase cyclin A-associated protein in the ER	7.79968	3.65349	4.32365	9.7386	6.37224	6.39059	4.27529	7.25159	6.05434	5.19138	7.09444	6.27215	4.64789	6.91813	5.72189	4.53348	8.55367	7.06969	3.47158	7.79266	7.00196	6.55584	6.79492	6.2332
Scara3	Scara3	scavenger receptor class A, member 3	15.2294	20.1881	13.8336	24.044	20.3408	20.7521	15.8173	25.694	30.2392	26.8325	16.0702	34.5408	31.1357	28.6115	32.4687	31.1908	7.88632	5.8852	3.78362	10.8361	8.84392	7.73554	6.10623	6.5803
Scara5	Scara5	scavenger receptor class A, member 5	0.403782	0.467245	0.457768	0.383988	0.437289	0.336006	0.522843	0.765155	0.396383	0.268172	1.15302	1.06583	0.220596	0.366313	1.10028	0.0493585	0.384432	0.555384	0.0729634	0.128458	0.14102	0.531141	1.47743	0.34472
Scarb1	Scarb1	scavenger receptor class B, member 1	19.3194	13.3219	13.5067	20.3276	20.3992	20.3441	18.1418	25.1503	12.6124	15.422	16.2615	19.0646	23.2818	20.5495	22.8395	18.9844	11.0145	9.69523	6.67737	13.427	8.9642	12.9308	20.9409	16.5696
Scarb2	Scarb2	scavenger receptor class B, member 2	56.6294	21.4657	25.3774	78.6856	57.7924	56.8149	9.1755	38.4432	86.9877	63.8495	40.8059	44.0999	46.1346	54.3398	35.5814	24.1229	59.1229	30.4372	14.9928	50.2178	52.4506	43.0814	33.0978	33.4473
Scarf1	Scarf1	scavenger receptor class F, member 1	2.02858	1.64772	1.26011	2.05733	1.10495	1.42567	2.67409	1.34516	1.35329	1.35128	1.98374	1.69008	0.868269	0.762946	2.60855	1.82706	0.735313	0.604655	0.796546	1.8321	2.41534	2.06662	2.73546	1.4851
Scarf2	Scarf2	scavenger receptor class F, member 2	3.44773	1.51289	2.78969	4.22138	2.41753	3.52768	2.29795	5.15388	4.95475	7.11478	4.5809	2.54906	4.68952	2.81495	3.93648	2.36272	10.4578	10.4334	4.14182	6.00286	5.81849	5.55941	14.1997	10.4334
Sccpdh	Sccpdh	saccharopine dehydrogenase (putative)	35.0767	34.0545	14.435	32.9907	69.6355	84.8676	40.4935	47.3002	21.9709	61.3638	23.7636	20.029	39.2965	24.4875	18.6853	0.0163754	36.4252	23.7699	24.2863	30.0045	29.2784	40.9491	50.2577	22.8168
Scd	Scd	stearoyl-CoA desaturase	7.4246	8.05538	5.21574	11.2895	8.23628	8.42152	3.56028	5.14121	10.8011	8.83089	9.52719	11.4832	5.93119	13.5284	10.5607	7.00694	10.5979	7.28544	3.47265	7.43156	5.02405	6.57437	6.16886	8.17364
Scd2	Scd2	stearoyl-Coenzyme A desaturase 2	557.803	794.104	424.041	908.502	676.926	893.271	261.801	422.134	1169.64	1218.11	607.674	639.129	852.198	706.349	580.044	375.448	1086.77	647.429	478.334	970.32	808.159	929.093	538.478	589.799
Scel	Scel	sciellin	1.51628	0.27958	0.664321	1.09656	1.82867	1.61263	0.734722	1.42477	0.333814	0.90597	0.501344	0.150267	0.113105	0.0986665	0.337895	0.0329135	3.00398	1.0774	1.67382	0.822857	1.9784	0.983791	1.44487	2.00854
Scfd1	Scfd1	sec1 family domain containing 1	23.1591	19.5392	20.5894	26.107	23.4269	21.312	19.6044	22.5582	23.2311	23.9959	26.0096	25.2327	17.5411	25.6393	20.2361	19.4185	20.5648	19.5872	15.2811	23.9049	21.0707	19.0352	18.4589	16.1603
Scfd2	Scfd2	sec1 family domain containing 2	13.4331	6.43102	8.11435	16.7093	11.0909	8.48324	9.81753	12.6655	9.75233	9.68227	10.7962	12.1055	9.80499	13.6037	15.3333	11.5219	8.53272	6.00163	7.22356	8.4015	10.9515	10.0082	11.3054	10.6281
Scg2	Scg2	secretogranin II	131.857	66.2896	83.7165	385.42	127.967	149.968	112.387	132.343	217.746	110.149	245.434	259.338	159.41	330.643	225.797	264.17	401.669	360.438	167.445	317.338	220.291	224.874	430.795	490.196
Scg3	Scg3	secretogranin III	234.872	198.936	189.761	208.155	265.772	228.751	164.8	236.634	221.429	186.094	163.955	243.282	186.869	218.69	167.137	191.438	106.67	102.552	77.5543	136.79	98.6628	99.015	87.4347	94.5035
Scg5	Scg5	secretogranin V	770.211	545.991	675.923	573.376	822.857	641.688	908.19	825.728	437.761	424.761	461.823	507.834	451.512	485.173	493.269	543.084	343.072	415.286	336.15	547.795	408.313	373.527	436.418	421.244
Scgb1c1	Scgb1c1	secretoglobin, family 1C, member 1	3.39071	4.0577	4.54621	3.1967	1.76499	4.26035	4.4859	3.70482	4.01815	2.4864	17.0486	23.5766	2.60446	1.98006	14.3065	3.22797	2.98176	1.03587	1.76769	2.96825	2.18216	5.32299	29.0457	3.27102
Scgn	Scgn	secretagogin, EF-hand calcium binding protein	2.70125	1.19093	4.50907	2.4962	2.56474	3.45252	5.32555	3.86238	3.31448	8.09489	3.35145	1.384	9.08779	3.7707	0.0601433	1.98922	0.719125	2.93108	0	0.835948	0.192617	0.404069	0.479606	0.368869
Schip1	Schip1	schwannomin interacting protein 1	171.35	176.339	160.655	262.988	207.659	204.894	162.838	214.146	219.051	220.741	201.551	266.192	197.322	216.14	252.019	231.139	126.392	124.294	107.729	163.338	136.835	151.054	142.002	144.603
Sclt1	Sclt1	sodium channel and clathrin linker 1	5.60665	5.39538	4.93985	5.3201	5.6416	5.86493	4.65267	4.88858	4.35123	4.3335	4.73716	3.35229	2.93588	4.23673	3.12653	2.66561	4.99677	4.15521	4.24548	5.11646	4.93803	4.81245	4.2596	4.85703
Scly	Scly	selenocysteine lyase	8.93581	5.50443	6.52028	6.62812	7.80287	7.04156	9.11026	8.83326	5.69762	6.01705	9.02702	7.63448	5.6084	7.76037	8.52294	6.57839	5.56885	4.96724	3.56935	8.40589	6.08884	9.02588	8.49967	7.32173
Scmh1	Scmh1	Scm polycomb group protein homolog 1	15.6736	9.27913	9.71624	17.8188	14.8983	17.011	8.26647	17.1386	17.67	14.8288	12.458	15.722	17.6171	17.9209	16.1221	14.3434	14.7656	7.50144	6.82147	13.202	12.0347	15.2642	16.5585	15.6709
Scml4	Scml4	Scm polycomb group protein like 4	1.15297	2.13317	0.911933	3.47298	1.2869	1.78819	0.964645	1.39173	1.53263	0.877141	1.30685	1.9599	0.837639	1.50035	1.1886	1.35429	1.13881	1.15426	0.562978	0.835249	0.879838	1.12134	0.509376	0.513538
Scn1a	Scn1a	sodium voltage-gated channel alpha subunit 1	31.1968	8.48868	18.7764	20.7749	19.2934	14.7918	9.41628	12.4146	8.34023	8.90075	14.5982	5.75929	5.9764	7.94062	7.69384	3.1732	15.3591	12.6305	21.345	26.2397	40.1042	31.6311	17.7743	14.8236
Scn1b	Scn1b	sodium voltage-gated channel beta subunit 1	912.455	303.115	640.152	669.035	655.239	595.133	832.674	754.009	584.946	567.746	585.37	741.03	980.281	549.485	962.761	795.394	527.541	358.403	686.945	721.197	1090.55	970.198	1088.95	811.315
Scn2a	Scn2a	sodium voltage-gated channel alpha subunit 2	38.729	18.2173	26.7395	31.0788	33.9717	22.873	24.1116	29.9405	13.4083	11.891	22.7236	20.1991	14.9476	22.0713	15.9652	12.8603	18.9833	21.0324	10.5658	14.4332	11.2182	8.70834	15.3257	20.535
Scn2b	Scn2b	sodium voltage-gated channel beta subunit 2	103.716	12.2945	34.0598	140.053	86.0754	57.7409	17.766	74.0368	83.1975	52.3637	59.9137	71.9593	67.3994	68.3661	64.2762	53.9652	84.7615	47.9346	22.1969	71.95	81.4643	46.196	60.6213	71.266
Scn3a	Scn3a	sodium voltage-gated channel alpha subunit 3	3.52922	0.868816	2.51565	5.28883	3.1784	2.44495	1.40961	2.86392	2.19064	1.1905	3.93386	3.19704	1.72372	4.70603	2.27769	1.84403	2.69165	2.30144	0.743452	1.70799	1.45024	1.05716	2.14334	1.788
Scn3b	Scn3b	sodium voltage-gated channel beta subunit 3	50.181	30.2783	39.1037	157.018	54.7882	134.699	45.2378	71.7085	102.508	99.8052	75.0226	148.832	299.225	120.368	119.041	150.016	19.6162	25.9789	5.82481	23.5517	6.52189	8.91459	20.0074	23.9988
Scn4b	Scn4b	sodium voltage-gated channel beta subunit 4	52.6968	9.22473	18.9705	16.7051	38.3511	25.5226	11.0283	11.6188	12.6247	14.9504	5.81565	7.29176	18.2207	5.23233	11.3473	6.94497	5.73248	5.95951	12.756	34.1176	57.6606	46.7989	22.5253	9.27687
Scn7a	Scn7a	sodium voltage-gated channel alpha subunit 7	0.179281	0.0888745	0.106564	0.658648	0.257943	0.275409	0.130377	0.101168	0.169762	0.0999437	0.733978	0.0898837	0.0770355	0.242333	0.217637	0.0997121	1.60334	0.325886	1.41033	1.01446	3.56865	2.29314	2.29764	1.27678
Scn8a	Scn8a	sodium voltage-gated channel alpha subunit 8	19.607	2.17055	6.71636	28.0295	14.688	10.9272	3.60014	11.8751	10.9582	6.28546	7.98074	10.0379	11.9612	11.1576	9.9144	8.18374	8.13221	3.59058	1.88942	6.4367	14.4406	5.60749	5.8487	5.26684
Scnm1	Scnm1	sodium channel modifier 1	22.841	24.875	18.4401	19.8005	21.932	26.2003	45.3855	32.6866	21.0764	21.0138	25.4366	23.9454	20.8778	26.2325	33.7067	31.3114	19.1949	22.5115	21.1879	25.5196	22.0127	18.251	38.1008	34.8592
Sco1	Sco1	SCO cytochrome c oxidase assembly protein 1	9.55622	8.10514	6.31789	10.6855	9.48458	8.39755	8.81413	9.79917	9.49293	7.85223	6.40444	7.85389	7.55297	7.28536	8.63321	6.59563	8.6422	8.47334	7.78395	9.36056	8.61607	9.84341	8.69202	8.00773
Scoc	Scoc	short coiled-coil protein	143.47	133.424	121.147	203.406	164.341	141.157	79.1076	95.1391	164.125	135.313	193.395	161.796	121.223	164.512	112.41	93.9509	241.725	214.215	157.697	205.339	221.924	179.138	141.885	142.018
Scp2	Scp2	sterol carrier protein 2	101.153	92.2745	108.135	105.981	109.821	97.704	109.146	92.6729	104.836	93.041	112.101	88.4068	83.7849	92.3034	81.6961	76.6813	157.965	124.568	135.075	119.756	128.995	114.358	119.006	105.97
Scpep1	Scpep1	serine carboxypeptidase 1	23.1195	18.3411	16.3294	17.6525	23.1878	23.9591	23.9801	28.7475	21.4685	17.528	21.1906	23.488	19.5195	26.1861	22.6855	18.3825	12.8374	12.2556	9.75127	16.6725	11.0782	15.6386	15.9637	16.338
Scrg1	Scrg1	stimulator of chondrogenesis 1	17.3684	38.1889	19.0073	32.8649	22.5908	32.942	13.8774	17.3286	45.3264	50.1458	24.7905	32.6642	32.668	32.0875	27.7675	25.0077	10.0059	10.4006	15.6324	29.3967	12.5139	20.7711	10.9843	11.2381
Scrib	Scrib	scribble planar cell polarity protein	14.0025	13.9083	9.11549	17.7185	15.7786	21.5553	8.00072	16.4988	17.9353	21.8876	13.4053	13.6133	13.8662	13.95	17.8062	9.46787	15.0554	10.6502	8.25581	22.5433	15.4775	22.9849	18.512	13.1649
Scrn1	Scrn1	secernin 1	86.3643	57.3976	50.5814	88.3762	80.9061	72.2436	52.3257	83.867	72.6714	72.218	57.1581	53.0437	66.9919	56.4393	52.4931	37.8179	85.8021	76.6561	43.4814	87.5692	72.8327	70.2407	82.0554	78.2074
Scrn2	Scrn2	secernin 2	3.01491	3.52192	3.18047	5.61307	4.70598	5.03175	3.07436	5.08083	4.02199	4.36917	4.44457	5.74644	4.0358	6.62978	5.3661	4.46051	4.29	2.64184	3.29322	2.85814	2.72118	5.26848	5.04668	3.68566
Scrn3	Scrn3	secernin 3	12.0169	8.08383	9.896	17.8559	12.1558	10.9576	5.6084	9.49721	13.498	8.63137	14.3611	13.6846	11.4208	15.7295	11.0646	9.78637	9.39112	8.92212	5.76195	11.4021	9.5695	8.23822	7.5476	6.25531
Scrt1	Scrt1	scratch family transcriptional repressor 1	59.6333	7.82105	23.5937	48.8074	41.4054	26.7319	9.76149	37.9018	43.5045	40.0457	27.2458	32.3899	40.3845	29.2908	31.2318	15.9059	78.1497	24.8868	17.6332	67.1927	113.644	63.7934	53.2213	42.3847
Scrt2	Scrt2	scratch family transcriptional repressor 2	11.8725	3.43387	7.49886	17.6604	11.3542	7.64363	4.90245	10.2645	11.2599	8.02595	10.4978	11.4817	10.7372	8.16631	10.986	9.99097	16.9076	8.08599	8.39579	17.2663	26.5709	17.394	24.7201	14.2747
Scube1	Scube1	signal peptide, CUB domain and EGF like domain containing 1	8.14257	0.592888	3.51292	1.34789	5.9062	2.98345	2.3756	5.37464	0.64218	0.545167	5.7955	5.86254	1.34265	9.56865	0.35075	0.56168	0.254789	0.749744	0.117196	0.449523	0.110085	0.165309	0.329684	0.66249
Scube2	Scube2	signal peptide, CUB domain and EGF like domain containing 2	1.79301	1.32921	0.67183	3.89545	3.0814	3.65092	0.517796	1.64755	2.95399	2.85798	1.06227	3.28158	6.38702	2.7574	2.54215	2.11971	0.925194	0.27513	0.300408	1.35716	1.28302	1.66943	0.939137	0.632987
Scx	Scx	scleraxis bHLH transcription factor	2.01098	1.2028	1.23072	4.39964	2.31181	2.13023	3.38548	2.80375	0.802157	1.49524	2.61963	1.5395	1.45199	2.92845	1.37358	0.916708	2.30638	4.94375	2.72324	5.03868	3.77078	3.51849	5.39404	3.90704
Scyl1	Scyl1	SCY1 like pseudokinase 1	58.0565	47.5973	48.3061	43.2339	57.9521	56.4437	113.047	78.9882	32.8107	41.6136	47.7188	49.3597	47.6251	45.0704	60.2986	57.8461	38.9561	54.7054	46.8952	54.976	49.1329	56.9266	90.6865	73.7915
Scyl2	Scyl2	SCY1 like pseudokinase 2	11.546	6.97595	8.06034	11.2591	10.3382	10.2376	6.70152	9.02434	7.86698	6.54807	8.28106	8.25344	6.50663	9.7364	7.23399	5.33877	8.12659	7.09167	4.4876	8.85459	9.16406	7.81218	7.98324	7.22307
Scyl3	Scyl3	SCY1 like pseudokinase 3	4.73422	2.27098	2.13322	6.04484	3.79556	4.83189	1.81715	3.90424	3.78272	2.82158	3.27236	3.92527	2.75317	5.14563	3.45622	2.8255	4.4067	2.97737	1.98775	4.67365	4.76698	3.82492	3.17318	4.14292
Sdad1	Sdad1	SDA1 domain containing 1	3.93554	2.12271	2.5956	4.93347	3.40808	2.73747	1.56459	3.00699	3.18294	2.06768	2.61117	3.38904	2.00052	3.03861	3.00387	1.90457	2.13386	1.67496	0.579003	2.36674	2.44798	2.20687	2.20283	1.77912
Sdc1	Sdc1	syndecan 1	0.295512	0.0852274	0.196953	2.33943	0.0456005	0.483505	0.546109	0.463214	1.40553	2.19911	1.74048	0.846183	0.28732	1.40633	1.08116	0.324129	3.27266	2.45924	2.81219	2.70081	2.78078	1.32983	8.58044	5.21438
Sdc2	Sdc2	syndecan 2	14.5941	13.4569	15.005	28.3534	14.4488	18.2297	11.4713	15.1571	28.8317	17.578	32.5147	29.5962	18.0718	33.5794	23.7309	24.5401	28.487	30.6477	8.01301	15.9857	7.49982	13.2332	15.0854	15.8867
Sdc3	Sdc3	syndecan 3	45.6486	24.911	35.8284	68.634	45.9262	37.5695	51.4806	77.5359	37.4802	29.1902	50.459	36.4473	23.5621	47.6628	47.1217	36.4975	82.248	65.5676	38.5851	79.1586	64.104	62.5352	90.8621	89.2575
Sdc4	Sdc4	syndecan 4	20.2111	28.5784	22.281	30.3634	19.6661	28.3933	28.6768	22.7358	34.5552	40.6575	39.2258	37.7126	42.0181	40.5085	29.3019	26.8222	35.5059	29.4107	24.6434	29.0305	25.7238	27.6801	25.3179	27.3441
Sdcbp	Sdcbp	syndecan binding protein	231.046	119.918	182.557	255.698	174.435	140.647	121.247	146.624	198.154	133.456	218.61	229.994	119.528	265.142	160.221	147.922	156.12	137.749	129.829	165.693	204.248	171.867	127.015	109.949
Sdcbp2	Sdcbp2	syndecan binding protein 2	0.33165	0.443908	1.07017	0.298661	0.271682	0.417113	1.10361	1.22318	0.328902	0.368133	0.591605	0.516306	0.485407	1.04856	0.386914	1.21513	0.0960077	0.16545	0.290178	0.0373305	0.265008	0	0.440787	0.0564723
Sdccag3	Sdccag3	serologically defined colon cancer antigen 3	14.3171	13.383	8.17764	15.0211	17.046	21.3007	4.21958	10.3664	23.1536	20.6109	15.8072	13.5912	15.2757	19.7687	14.8762	15.3004	18.9906	14.8627	8.31273	21.4278	19.6206	19.507	18.1158	7.95845
Sdccag8	Sdccag8	serologically defined colon cancer antigen 8	16.1496	18.8042	15.8834	15.3352	15.9438	16.7349	23.7905	17.5113	16.6128	16.2574	17.8542	18.2555	18.7006	18.195	15.9962	16.6735	12.0025	13.8013	12.1464	14.201	13.631	13.4447	14.0929	14.9326
Sde2	Sde2	SDE2 telomere maintenance homolog	9.16906	8.28883	6.67654	9.93209	8.22952	9.80379	7.99176	8.16233	9.94667	9.22036	8.83127	11.3093	9.81088	13.2796	7.23264	7.66609	6.39503	6.29307	5.14793	6.97867	7.75084	7.67761	6.87584	7.81152
Sdf2	Sdf2	stromal cell derived factor 2	59.5143	66.5191	53.6345	78.8606	77.0583	71.829	92.9592	85.6073	66.6169	62.4319	79.2879	80.6534	66.4918	77.5148	96.4503	96.3437	53.2943	72.4054	55.2344	79.4339	55.6676	62.9611	85.9698	73.3909
Sdf2l1	Sdf2l1	stromal cell-derived factor 2-like 1	9.71942	18.7472	8.93761	17.0408	11.8669	16.9411	17.9493	14.8026	17.8177	20.4555	21.9102	16.302	16.0049	16.3128	21.2406	18.4591	13.5398	16.3796	18.3661	22.8532	16.1166	21.0574	29.7057	25.017
Sdf4	Sdf4	stromal cell derived factor 4	68.8488	65.5175	49.85	77.8304	74.8913	69.7108	63.1294	69.1127	62.4063	70.3132	63.851	56.8997	55.6179	62.7935	61.1189	50.0454	62.1063	65.427	47.1705	81.3931	68.3516	68.5075	73.1284	66.5147
Sdha	Sdha	succinate dehydrogenase complex flavoprotein subunit A	201.845	107.227	137.128	188.612	191.235	139.129	105.436	180.11	150.151	140.558	159.129	147.222	114.409	151.429	144.17	107.079	177.287	154.713	103.348	188.131	182.041	161.703	184.226	164.405
Sdhaf2	Sdhaf2	succinate dehydrogenase complex assembly factor 2	48.0595	40.4233	34.0766	59.6587	51.4776	43.3834	37.6509	43.4719	45.5006	41.8321	50.729	46.9545	36.9435	50.5008	42.5211	37.4131	58.4429	46.5532	41.9612	56.48	60.9607	55.2409	53.1982	51.8638
Sdhaf3	Sdhaf3	succinate dehydrogenase complex assembly factor 3	44.9393	57.159	58.8019	49.1532	51.7259	49.1212	59.2425	57.9984	48.6786	49.1107	45.4544	44.9083	43.2742	44.9568	49.4038	49.2932	47.4974	55.9444	42.3533	58.8036	47.8148	50.703	53.4914	48.9528
Sdhaf4	Sdhaf4	succinate dehydrogenase complex assembly factor 4	95.1272	130.126	101.133	138.766	128.104	98.8782	101.144	100.531	112.898	89.463	126.099	107.127	73.7559	120.897	96.5771	115.976	137.546	122.297	99.8208	129.296	95.0962	121.873	120.103	101.239
Sdhb	Sdhb	succinate dehydrogenase complex iron sulfur subunit B	219.183	212.079	182.737	197.208	224.554	197.359	269.182	249.153	189.401	184.022	206.951	187.216	136.147	203.285	222.503	201.645	191.077	212.062	185.312	228.635	201.406	209.259	248.56	218.124
Sdhc	Sdhc	succinate dehydrogenase complex subunit C	159.224	165.71	156.298	190.531	155.313	157.138	194.605	172.829	186.565	180.561	207.257	176.751	168.458	186.016	190.506	183.791	201.897	192.592	189.324	229.772	207.891	217.505	218.013	212.99
Sdhd	Sdhd	succinate dehydrogenase complex subunit D	140.291	130.604	123.835	146.357	152.211	132.838	116.281	144.275	142.138	125.094	146.709	135.652	101.251	141.897	141.82	120.485	109.435	108.493	109.359	142.201	118.229	125.614	119.663	95.4169
Sdk1	Sdk1	sidekick cell adhesion molecule 1	1.68665	0.958672	0.865592	1.54243	2.1723	1.47927	0.810318	1.69066	0.99953	0.747354	1.0028	0.951204	0.800837	1.20207	0.989412	0.694553	2.04684	1.69775	0.579919	1.16221	1.50764	0.950981	1.35624	3.06675
Sdk2	Sdk2	sidekick cell adhesion molecule 2	2.38162	2.17558	1.1767	2.89675	3.19632	3.26219	1.36724	3.14523	2.02607	2.30691	2.27593	2.97077	2.38395	3.09332	2.23109	2.09961	1.92423	1.37532	0.660426	1.55129	1.37967	1.36206	1.68427	1.63303
Sdr39u1	Sdr39u1	short chain dehydrogenase/reductase family 39U, member 1	49.9867	28.7579	38.6939	55.1713	51.3963	41.9767	56.0056	67.2857	38.6846	38.2303	58.4809	51.7726	35.7713	50.6451	59.5251	47.5574	52.5225	46.4024	40.7586	56.9742	59.7373	51.207	71.8666	68.5111
Sdr42e1	Sdr42e1	short chain dehydrogenase/reductase family 42E, member 1	2.17495	1.111	2.35653	3.30585	2.1353	1.49517	2.74959	3.53212	2.23001	1.81103	1.44619	2.29389	1.87279	2.21584	2.37893	1.90218	1.81015	1.09857	0.757685	1.63913	1.04702	1.13694	1.29357	1.20207
Sdr9c7	Sdr9c7	short chain dehydrogenase/reductase family 9C, member 7	11.6041	7.06948	11.6198	11.9949	9.59	9.95802	13.8931	10.9339	8.32936	8.6497	10.9435	10.601	11.4746	11.2785	13.9012	10.3976	10.8077	8.37542	7.97576	9.993	11.4291	11.3911	13.3795	9.68201
Sds	Sds	serine dehydratase	1.96045	0.858763	1.96713	2.39783	1.69156	1.4863	2.95837	2.4057	1.14968	1.78414	2.18109	1.80241	1.90991	2.41054	2.7245	2.32011	0.779506	1.2608	1.22256	1.86921	1.34337	1.43505	1.90067	1.85776
Sdsl	Sdsl	serine dehydratase-like	5.89319	7.24902	5.30386	10.6019	7.45095	8.82178	9.11344	7.98221	12.5323	11.8398	9.69296	10.9218	10.702	10.2936	10.0393	9.83794	9.80411	9.52366	5.83742	11.3967	7.6079	8.32197	8.14591	6.73223
Sec11a	Sec11a	SEC11 homolog A, signal peptidase complex subunit	36.5085	29.3353	25.6221	46.2524	35.6085	45.7932	45.4686	39.6232	39.3856	29.5487	48.6379	49.3397	34.9939	52.7578	53.9208	52.024	28.4456	32.821	22.5799	30.3195	23.3317	34.6302	36.09	24.1611
Sec11c	Sec11c	SEC11 homolog C, signal peptidase complex subunit	169.187	327.527	142.503	202.662	219.472	284.221	172.444	172.264	254.266	334.705	221.606	204.206	187.641	168.274	263.502	177.912	207.454	250.361	274.292	330.003	281.663	369.898	230.157	181.981
Sec13	Sec13	SEC13 homolog, nuclear pore and COPII coat complex component	35.3221	29.7121	31.3012	36.2572	37.5159	36.7235	42.4747	38.2347	38.4364	34.0863	35.9014	36.2276	29.7055	35.3404	43.121	33.6645	28.3556	31.4805	27.0308	40.1522	35.885	35.4589	41.1581	33.6158
Sec14l1	Sec14l1	SEC14-like lipid binding 1	78.387	27.4986	48.9309	81.3401	62.0683	63.8726	47.7147	71.9318	76.2191	65.9349	42.3441	72.3754	97.9206	70.8611	60.4988	61.0314	22.0544	14.578	11.1083	25.816	26.7613	23.768	19.8165	23.0881
Sec14l2	Sec14l2	SEC14-like lipid binding 2	49.693	31.1977	47.2985	51.5184	52.1414	39.6951	49.5916	61.2419	43.5877	33.9988	40.0933	65.6166	41.1782	51.2256	71.2517	62.0905	28.0026	21.0491	20.6511	32.7467	30.3348	29.878	29.6142	24.73
Sec14l4	Sec14l4	SEC14-like lipid binding 4	2.8109	5.58503	2.37171	4.85072	2.14664	3.48746	7.96388	3.42508	3.08767	4.86423	3.22688	3.88994	3.39458	4.22685	4.1024	7.65329	3.99208	5.68153	3.69035	3.05133	2.54723	3.24796	6.51029	10.3214
Sec14l5	Sec14l5	SEC14-like lipid binding 5	1.71895	2.53109	0.620166	4.42546	2.81402	4.27633	0.0512786	1.20792	3.62332	3.92483	1.54371	2.41757	3.88891	2.33562	3.53938	0.670289	1.46654	0.885196	0.577206	2.54127	2.91172	4.20939	1.11489	1.07424
Sec16a	Sec16a	SEC16 homolog A, endoplasmic reticulum export factor	10.2785	4.80318	5.91028	12.8441	8.96298	10.5368	6.70165	10.4001	7.20987	6.01085	8.72622	8.85973	8.03817	11.6191	9.96471	7.46027	6.62519	4.88479	4.25528	8.19762	8.21793	8.22095	8.7869	7.17212
Sec16b	Sec16b	SEC16 homolog B, endoplasmic reticulum export factor	0.840585	0.451097	0.909029	1.56809	0.948814	1.41318	0.855545	1.15945	1.07218	1.11791	1.0491	1.0351	1.17595	0.858868	1.19839	0.849679	1.50487	0.864304	0.850148	1.70061	1.92876	1.67083	1.62059	1.86334
Sec22a	Sec22a	SEC22 homolog A, vesicle trafficking protein	10.6657	10.5168	9.22147	12.095	10.6456	11.6755	12.3625	10.1933	11.8551	11.6162	10.8794	10.2375	11.1669	14.5658	8.77071	8.91845	8.82286	10.1124	7.66324	10.1579	11.5944	10.6153	10.5939	7.51591
Sec22b	Sec22b	SEC22 homolog B, vesicle trafficking protein	52.251	38.5014	40.917	55.7775	46.1882	41.2099	41.9545	42.2013	46.3863	37.9595	52.3607	48.2625	39.3177	53.1248	43.0537	37.6478	44.1104	38.6177	33.5409	44.2014	50.1124	49.1507	41.9975	43.382
Sec22c	Sec22c	SEC22 homolog C, vesicle trafficking protein	9.67596	1.72525	3.96866	12.8228	8.75037	8.38661	3.73198	9.96937	11.636	6.89974	6.52447	5.19091	5.09998	10.2049	8.47213	4.63863	11.3723	5.73617	2.83218	8.92415	11.2915	7.65665	8.33772	7.4971
Sec23a	Sec23a	Sec23 homolog A, coat complex II component	48.6404	17.1129	25.0008	60.6436	45.6567	28.5939	11.071	30.8149	38.4564	20.1743	35.0941	34.6765	22.552	35.3141	28.459	23.2956	57.612	36.4241	18.6761	33.8554	43.8152	28.227	35.1115	37.1075
Sec23b	Sec23b	Sec23 homolog B, coat complex II component	6.1806	5.64879	5.36965	10.2993	7.0665	8.06606	3.62644	5.8173	10.3846	9.08962	9.13825	9.2845	7.45684	9.83525	8.53758	5.54079	8.07806	5.44348	4.41332	9.48209	6.81748	7.68363	7.21735	5.80684
Sec23ip	Sec23ip	SEC23 interacting protein	13.6216	8.45063	9.92862	15.7682	13.5258	11.7188	8.492	12.4169	11.2225	11.0449	11.3977	12.1543	11.0667	13.1694	9.74675	9.50231	11.5935	9.56374	6.22361	11.1566	10.5518	10.2385	9.4954	10.2618
Sec24a	Sec24a	SEC24 homolog A, COPII coat complex component	3.62934	1.53282	2.02428	4.51566	2.65408	3.20187	1.10719	2.26094	2.68477	1.95825	2.91733	2.57397	2.80681	3.24585	2.30121	1.2206	3.2192	2.04174	1.16792	2.41007	3.60635	2.3758	2.07357	2.05513
Sec24b	Sec24b	SEC24 homolog B, COPII coat complex component	14.1384	7.29289	8.29302	17.2873	10.4368	11.8434	8.79302	12.8455	10.8475	8.38402	11.3492	11.9993	8.47486	13.3177	12.7934	9.23195	9.47405	8.05968	5.15125	12.4162	10.7624	11.0835	12.5562	12.0632
Sec24c	Sec24c	SEC24 homolog C, COPII coat complex component	30.259	18.2911	17.4621	32.2672	26.7393	24.9628	23.4511	33.4292	25.8683	23.7654	24.7463	28.5896	25.1028	28.9681	31.4338	25.2427	22.0852	19.2367	14.7575	25.9802	25.6482	25.4007	30.8022	27.7976
Sec24d	Sec24d	SEC24 homolog D, COPII coat complex component	1.65213	2.08104	1.5718	5.12686	1.75666	3.14522	0.978865	2.17195	3.79586	2.45478	5.07736	4.85859	1.55755	5.17187	4.20271	3.73428	2.11837	1.69228	1.37419	2.93793	2.51034	3.50409	3.12345	2.26571
Sec31a	Sec31a	SEC31 homolog A, COPII coat complex component	25.2215	11.9775	12.5864	21.9999	20.4718	19.985	14.2515	23.079	16.6828	16.3069	17.4257	17.6593	19.2583	18.5055	20.1861	16.3707	14.0056	11.2459	7.27824	17.8553	15.7224	20.2585	19.77	16.9024
Sec31b	Sec31b	SEC31 homolog B, COPII coat complex component	0.328958	0.456736	0.453936	0.578254	0.456563	0.774092	0.331138	0.315407	0.344679	0.626504	1.07313	0.506202	1.3682	0.863223	0.618844	0.498878	0.392904	0.464867	0.61817	0.927398	0.95541	0.96067	1.3129	0.689136
Sec61a1	Sec61a1	Sec61 translocon alpha 1 subunit	21.4333	22.9677	16.5102	29.2725	20.1932	25.6399	25.5123	27.7716	27.3862	24.1826	30.0542	34.7195	31.1898	35.7741	36.6515	32.9631	19.7087	17.5687	15.4521	24.9452	19.5022	24.6516	30.7292	29.628
Sec61a2	Sec61a2	Sec61 translocon alpha 2 subunit	53.2951	30.403	37.9541	68.9087	49.9642	42.6426	31.2992	50.1095	36.5262	32.0144	45.4166	53.5509	38.2335	53.9904	50.8812	42.2142	33.5788	30.7506	18.402	46.0375	39.9118	38.7892	40.3765	37.8221
Sec61b	Sec61b	Sec61 translocon beta subunit	54.9744	61.9649	57.4572	84.8876	60.3373	67.7831	78.3604	63.2079	79.856	72.6993	87.2351	96.0284	68.6206	82.9372	85.0873	94.9237	59.0098	67.0169	62.8415	71.5194	74.0687	57.3492	72.8252	54.3661
Sec61g	Sec61g	Sec61 translocon gamma subunit	107.42	194.116	136.127	155.405	136.985	153.969	241.287	182.212	174.63	163.198	195.703	156.157	112.072	142.174	209.967	239.746	138.369	146.35	154.361	145.136	134.44	123.086	159.244	153.239
Sec62	Sec62	SEC62 homolog, preprotein translocation factor	164.614	211.823	140.708	168.245	177.618	171.386	225.598	183.174	143.669	159.958	157.887	133.789	144.172	135.653	157.728	123.139	141.922	175.26	141.455	164.601	159.438	178.535	204.145	199.352
Sec63	Sec63	SEC63 homolog, protein translocation regulator	24.9898	18.2498	17.5673	34.9798	23.5491	24.4389	14.5928	20.9144	28.6133	27.0347	22.9393	24.1057	24.3596	25.2141	19.7467	15.2622	23.6992	19.1027	15.4999	24.6546	26.1684	25.4797	19.8385	18.2266
Secisbp2	Secisbp2	SECIS binding protein 2	6.60376	4.32422	4.19084	6.69381	5.63826	5.39701	7.19588	7.22884	5.73548	4.47794	5.84078	5.25544	3.9597	7.8766	7.01183	5.25971	4.08257	3.85176	2.91281	5.28228	5.04721	3.91099	5.14017	3.614
Secisbp2l	Secisbp2l	SECIS binding protein 2-like	32.5641	25.8941	19.9176	54.0821	31.8261	41.6317	9.39709	20.7831	47.2257	41.2763	27.654	23.2498	31.4148	30.1069	24.5123	13.6039	39.4339	20.4266	19.9662	37.5355	43.0162	36.6401	21.9829	23.6018
Sectm1a	Sectm1a	secreted and transmembrane 1A	0.164268	0.299565	0.108209	0.777064	0.229407	0.674355	0.239514	1.07027	0.499391	0.593983	0.509119	0.735801	0.519515	0.521655	0.671933	0.327496	0.475916	0.76372	0.220497	0.517859	0.597496	0.717126	1.41117	0.660128
Sel1l	Sel1l	SEL1L adaptor subunit of ERAD E3 ubiquitin ligase	27.7494	16.7948	17.2551	36.7658	28.4249	30.6337	13.3822	21.336	25.7047	23.2332	23.174	22.0994	30.3774	23.3867	20.6094	15.2902	19.5612	18.2513	12.2626	21.3356	23.5843	20.3687	17.7476	17.0256
Sel1l3	Sel1l3	SEL1L family member 3	20.4896	5.64704	9.3344	12.3024	13.0733	9.7082	7.24768	12.0246	4.87562	5.63524	7.52709	6.2233	4.95716	6.77064	4.24708	3.64118	14.3348	9.96142	9.63509	11.5632	20.7565	15.275	21.1078	20.7613
Selenbp1	Selenbp1	selenium binding protein 1	2.51012	2.95682	2.87349	4.10823	2.84839	3.44553	5.14089	4.60651	3.7912	5.3123	4.18369	4.01341	3.16614	3.83432	6.06983	5.03721	3.62536	4.9091	3.5402	4.16435	3.73487	2.85934	3.59983	5.19201
Selenof	Selenof	selenoprotein F	230.456	246.696	208.897	235.932	239.712	245.599	238.395	204.164	225.487	231.703	251.06	261.204	190.051	263.82	217.087	214.623	187.921	176.739	168.454	196.801	195.044	193.388	163.348	177.01
Selenoh	Selenoh	selenoprotein H	67.2231	81.3321	67.4377	63.5814	86.3603	80.4932	115.025	95.403	70.4602	69.9736	67.3229	72.0129	66.4669	74.999	80.6943	85.9439	47.8304	58.2276	42.3725	61.6046	52.2408	48.7788	63.7463	44.5352
Selenoi	Selenoi	selenoprotein I	23.1545	10.5216	14.3897	23.471	22.3519	16.1248	6.29914	12.6658	16.3837	8.82185	10.3284	9.49912	8.95131	11.459	7.32386	5.19974	17.3096	12.7567	7.78837	13.8145	15.9617	15.392	8.67086	9.36399
Selenok	Selenok	selenoprotein K	185.391	226.111	172.061	185.012	209.545	221.626	271.506	182.659	199.879	220.158	199.798	176.073	169.257	168.412	174.838	157.799	208.578	195.675	212.118	224.347	203.19	215.14	218.662	219.953
Selenom	Selenom	selenoprotein M	284.674	232.036	293.076	352.008	261.643	280.869	576.036	338.047	241.977	224.374	325.071	374.064	281.901	279.278	519.343	470.223	366.105	328.612	393.309	398.941	416.153	364.247	590.741	553.14
Selenon	Selenon	selenoprotein N	22.5863	7.25489	11.1573	28.078	20.942	18.7718	6.97324	22.9025	22.4335	18.3951	19.5372	21.5347	12.8449	27.3501	23.5611	14.5466	19.1836	10.7224	5.21869	22.6056	19.0919	21.2241	17.0956	14.7054
Selenoo	Selenoo	selenoprotein O	18.9418	9.13416	12.675	18.3919	15.6627	17.6711	16.2798	20.4361	13.8233	15.6056	14.3209	18.3364	13.9599	18.179	20.611	17.3723	11.565	10.5952	10.0714	18.5976	17.5874	16.8488	22.5837	16.508
Selenop	Selenop	selenoprotein P	283.316	338.507	192.655	448.365	323.103	467.81	64.6407	216.883	598.49	642.025	290.49	269.518	299.409	309.223	305.434	146.357	515.088	279.364	183.957	565.879	525.6	535.133	254.72	251.921
Selenos	Selenos	selenoprotein S	52.688	52.6398	49.3116	66.2056	45.3635	56.5624	63.4281	57.237	61.2603	53.8882	58.3209	62.3857	42.8251	59.6146	70.5017	65.3376	36.8514	35.2023	44.262	55.1957	49.3717	45.7324	53.8907	40.7356
Selenot	Selenot	selenoprotein T	89.8189	61.8019	54.0782	129.85	92.5461	81.9356	22.5091	49.9421	110.917	98.4542	86.3314	70.9144	74.7478	82.5051	50.9839	31.5388	122.815	81.8533	54.0234	96.727	112.492	70.0255	47.2248	51.3972
Selenov	Selenov	selenoprotein V	1.13488	1.06555	2.92341	3.06113	1.35054	2.83803	3.72223	4.47235	4.04483	1.2612	3.82035	5.77693	5.76135	2.70228	4.32335	7.10808	3.96731	4.50209	3.03641	1.52891	1.67431	1.98417	2.81702	2.45517
Selenow	Selenow	selenoprotein W	65.1742	155.332	186.445	118.773	164.314	172.235	232.429	46.7618	172.757	187.645	82.6084	41.2615	211.868	110.963	27.4437	24.6985	130.951	124.031	80.8324	121.758	108.856	113.739	74.0104	61.0849
Selplg	Selplg	selectin P ligand	10.0858	13.8372	4.80544	23.4934	32.3995	38.4675	21.2118	37.3378	27.2232	28.2599	14.3501	18.6084	57.9966	43.8384	35.8929	33.0887	21.8569	13.7647	10.6494	23.158	39.8762	45.9632	33.9877	38.6986
Sem1	Sem1	SEM1, 26S proteasome complex subunit	90.3413	130.331	107.888	98.9688	97.9763	108.518	169.335	116.33	92.4481	107.333	111.217	95.4126	70.2228	91.8805	109.9	116.803	95.3016	111.7	111.206	109.729	103.656	96.5577	111.238	88.3157
Sema3a	Sema3a	semaphorin 3A	2.84106	0.52684	1.73619	0.268263	2.48631	1.13193	0.894909	2.47287	0.306149	0.225667	0.107814	0.0814389	0.057989	0.0498346	0.188831	0.0701115	0.0249117	0.119962	0	0.0432929	0	0.0140833	0.0255327	0.116919
Sema3b	Sema3b	semaphorin 3B	3.73041	12.4548	2.05928	2.83246	5.91983	11.4352	3.05686	5.80217	9.09882	16.4678	3.86276	3.64511	4.42099	5.034	6.00225	2.47955	1.85407	1.93896	0.90311	2.94202	2.70301	4.26536	2.55946	1.11234
Sema3c	Sema3c	semaphorin 3C	13.99	8.26458	10.6262	13.8211	13.3184	6.81966	5.25102	5.01025	7.10123	2.76582	12.1658	17.0566	6.15778	17.6215	7.96077	8.70059	1.16806	2.03051	0.787587	4.00297	1.18534	1.1776	0.447145	1.90039
Sema3d	Sema3d	semaphorin 3D	2.54432	0.633523	1.18288	1.55289	1.94933	1.38956	0.507778	0.702431	1.1528	1.00645	0.739521	0.448523	0.627581	0.314085	0.255718	0.112401	3.04901	2.69045	0.841495	1.67632	2.36622	0.92751	0.722296	0.624086
Sema3e	Sema3e	semaphorin 3E	7.27989	3.93512	2.64148	5.07578	10.7208	7.57689	2.17091	5.00802	3.15965	2.41181	3.15613	4.0378	5.45122	3.3524	3.08404	2.92799	0.885552	0.672222	0.516636	1.74608	1.00689	2.57239	0.693627	0.462169
Sema3f	Sema3f	semaphorin 3F	7.80551	2.20878	5.79305	3.59335	5.76916	3.12922	7.19533	8.99769	1.0645	2.57598	2.34751	1.33134	0.714557	0.974831	1.29236	0.652694	2.90861	4.27242	0.517045	6.85803	1.24755	1.87599	3.79152	3.85076
Sema3g	Sema3g	semaphorin 3G	2.74562	1.07075	1.49875	2.73726	1.52716	1.17344	2.1925	2.80763	1.33486	1.6501	1.45887	1.45718	1.53549	2.06542	1.36675	0.911133	2.64127	1.37831	0.829959	1.88419	2.12823	2.28012	2.42349	2.35877
Sema4a	Sema4a	semaphorin 4A	28.7547	18.4702	15.631	26.0284	41.621	28.9691	17.0081	30.6584	11.2557	12.5463	14.7687	17.8669	11.8033	17.1351	16.1877	15.4178	18.8568	20.2579	6.02478	27.8352	17.1303	16.7286	21.4346	26.1634
Sema4b	Sema4b	semaphorin 4B	5.74434	2.85372	6.18235	7.89068	5.08174	5.92639	5.15898	8.54318	6.60941	6.38793	7.14184	8.18424	7.73414	8.29679	7.68418	6.70513	7.33899	4.00321	4.32737	8.04378	7.56075	7.01379	9.47371	9.03795
Sema4c	Sema4c	semaphorin 4C	8.04357	7.36818	4.70363	8.86388	7.91234	12.3854	3.70962	10.3137	7.61034	8.20988	5.29261	4.96442	6.36091	6.56616	8.42985	4.45544	4.28261	4.04248	2.59792	10.1839	9.43814	9.67081	8.5272	6.93892
Sema4d	Sema4d	semaphorin 4D	40.364	79.2963	17.9533	82.1663	65.4728	103.115	18.3496	52.5786	100.518	126.761	40.3458	42.5156	50.964	43.3634	86.793	28.4834	42.2437	31.3371	24.6978	117.695	59.8642	102.069	63.4857	56.6804
Sema4f	Sema4f	ssemaphorin 4F	28.9062	11.8175	18.0323	17.2486	25.3603	18.7708	24.3614	31.7456	8.01707	7.55547	10.6477	13.0254	12.0635	14.644	12.5342	12.8314	8.44237	12.0274	5.93264	14.7757	8.40984	8.82183	15.3106	15.9949
Sema4g	Sema4g	semaphorin 4G	5.25322	6.70998	3.44761	11.8195	7.09666	6.36768	3.20729	6.44556	4.08158	4.6587	10.2972	3.68813	3.80159	5.02248	8.61128	4.38684	17.3578	10.7821	12.03	16.6133	22.4386	19.4991	27.5628	25.1164
Sema5a	Sema5a	semaphorin 5A	8.2497	21.7084	3.56063	30.3825	18.5319	14.6429	2.23219	7.21607	16.8775	8.37616	27.9684	26.2368	9.18585	33.8138	19.6433	18.8867	8.57264	7.61395	7.46181	9.24196	12.119	9.97131	11.0659	11.6306
Sema5b	Sema5b	semaphorin 5B	5.03818	6.38173	2.6224	4.82876	8.74261	6.68799	1.9907	6.07937	5.07144	7.89465	1.83191	3.17138	6.72892	2.55491	2.948	3.55727	2.36014	1.82882	1.43107	4.57435	1.72926	3.18779	2.79519	3.21243
Sema6a	Sema6a	semaphorin 6A	6.34408	6.34566	3.31319	16.3134	7.98888	10.5696	1.4499	7.12149	14.9616	12.4437	8.41854	5.57378	6.30177	6.99716	10.6014	3.31556	9.22477	5.01615	4.90665	16.6424	16.9631	14.9405	12.75	9.67258
Sema6b	Sema6b	semaphorin 6B	52.3031	27.7274	35.9418	60.2321	50.5755	46.7197	51.8051	60.9746	28.4843	28.7726	41.216	50.2538	56.5423	49.4045	53.3483	43.6165	36.1828	38.2641	27.7911	44.5987	45.5095	44.3245	67.3037	66.1363
Sema6c	Sema6c	semaphorin 6C	7.10721	3.32597	4.56146	8.60423	5.35542	7.35034	6.46487	9.63977	4.73778	4.25536	6.86132	8.24914	5.83015	8.46622	8.6746	9.21834	4.40127	5.14239	2.78043	8.41688	3.21924	5.13714	8.23707	6.66242
Sema6d	Sema6d	semaphorin 6D	13.2012	14.3592	8.69205	31.5242	14.7369	19.0093	4.82869	10.6346	25.2405	21.4669	26.1168	18.6487	13.4783	25.498	21.8068	12.5674	18.0843	12.3581	12.9656	25.739	28.3861	30.0126	20.0503	18.4113
Sema7a	Sema7a	semaphorin 7A (John Milton Hagen blood group)	206.1	46.5734	91.6155	135.841	154.066	110.045	68.9853	119.276	103.835	87.3472	108.288	119.904	137.94	158.27	139.321	103.718	51.1763	26.932	48.9417	112.32	207.103	168.241	119.879	74.5044
Senp1/ENSRNOG00000022260	Senp1	SUMO specific peptidase 1	2.29663	1.28711	0.943179	3.00521	2.84774	3.10494	0.157384	1.25151	2.46832	1.86968	2.14504	1.97577	1.70686	2.32529	2.09696	1.60708	2.91564	1.15819	0.415185	1.27856	2.85062	1.95185	2.2076	1.09348
Senp1/ENSRNOG00000054297	Senp1	SUMO specific peptidase 1	0.460553	0.644089	0	1.08673	0.475155	1.2574	0	0	0.754924	0.772778	0.460229	0	0.718858	0.433551	0.791641	0.741598	0.510975	0.298681	0.25027	0	1.44977	0.878106	0.664964	0.202271
Senp2	Senp2	SUMO specific peptidase 2	36.6523	14.5572	21.319	43.0613	34.9901	23.7463	11.5845	26.9828	32.8028	19.6161	24.3963	25.8931	28.7993	27.9092	25.6483	21.862	37.4967	20.1436	12.109	24.8049	28.341	19.1511	22.2563	25.5769
Senp3	Senp3	SUMO specific peptidase 3	44.4702	33.7933	36.6675	45.2465	44.9836	42.7402	47.079	50.352	42.7179	38.0993	42.2437	42.9208	44.6676	45.9446	46.9462	39.9349	41.0578	31.2459	26.2757	39.5601	41.4308	36.9042	45.994	42.3214
Senp5/ENSRNOG00000024794	Senp5	SUMO specific peptidase 5	4.53772	1.02007	2.01486	6.69377	4.32215	3.19503	0.627147	2.36362	4.29208	2.68148	2.39674	2.10205	2.24297	3.53421	2.07209	1.56339	6.04464	2.48724	0.836865	3.15957	4.64784	2.19199	2.23275	2.21356
Senp6	Senp6	SUMO specific peptidase 6	22.1982	16.9928	13.7899	28.3768	20.6744	23.4978	11.421	15.8292	22.2945	19.2945	21.0386	18.2017	17.3064	20.3001	14.6855	10.7	22.5091	15.8405	12.4693	19.7203	22.0678	17.9788	14.3644	13.8875
Senp7	Senp7	SUMO specific peptidase 7	4.14892	2.73977	2.94811	7.15542	4.12373	4.72955	1.84196	2.87236	5.00415	4.20504	4.01616	3.99835	3.8801	4.95336	2.40304	2.35699	4.11451	3.31982	1.91095	3.70459	3.24348	3.04748	2.40294	2.3914
Senp8	Senp8	SUMO peptidase family member, NEDD8 specific	4.80426	3.59604	3.04453	6.10343	5.79956	2.96842	3.10653	4.13614	3.72907	3.277	5.31375	4.24327	3.63935	5.10741	4.03669	4.98966	5.12916	3.96767	3.41977	3.2412	3.45317	2.69032	5.64333	4.67464
2004-09-01	2004-09-01	septin 4	32.1821	100.338	21.0914	37.2406	28.18	92.7481	19.7392	28.9765	44.8326	99.8016	19.0731	20.5848	46.8056	19.5157	22.4672	4.02976	15.4336	30.8082	49.1191	66.1565	57.5818	102.468	21.4655	26.3828
2006-09-01	2006-09-01	septin 6	18.435	3.97204	7.17061	19.113	16.4313	11.4357	5.44657	14.3815	10.6724	8.55821	9.75462	3.57393	8.41209	4.7587	11.707	4.2996	32.6104	15.6588	12.1031	21.0515	27.9566	17.6168	29.965	26.4895
2007-09-01	2007-09-01	septin 7	0	0	0	0	0	0	0	12.8913	0	0	0	0	0	0	25.1606	14.0498	0	0	0	0	0	0	24.5389	2.67e-07
2008-09-01	2008-09-01	septin 8	54.8453	58.2334	26.6244	57.8847	62.5984	78.0214	7.00082	47.6702	83.6121	82.5072	34.1889	33.6611	37.269	36.6358	63.533	18.0716	37.1756	23.1297	25.1862	90.5786	61.793	90.3236	44.8633	32.7496
2010-09-01	2010-09-01	septin 10	0.867568	0	0.899683	1.77914	1.41011	1.28758	0	0	9.68e-05	0.820816	0	0	0.0492712	1.00759	1.25e-07	0	0.851356	0.154477	0.189063	0.912005	1.03168	0.394129	0.878697	1.08314
2014-09-01	2014-09-01	septin 14	2.31e-07	0	1.98e-06	0	0	0	0	0	0	0	7.22e-07	0	0	0	0	0	0	0	0	0	0	0	0	0
Sephs1	Sephs1	selenophosphate synthetase 1	7.68776	4.85268	6.64847	11.4014	9.81428	7.66625	7.12465	10.5019	10.5572	8.78955	8.785	8.4806	6.90036	9.40056	10.5479	8.15161	8.54054	6.75811	4.32256	7.06366	8.97645	6.8133	10.5544	6.61831
Sepn1	Sepn1	selenoprotein N, 1	3.98178	0.399359	0	3.63557	1.59351	2.13599	1.31206	2.47586	3.39082	1.47997	2.45876	0.88088	1.40743	4.19697	1.37439	1.72499	2.20247	1.03776	0.504831	3.45313	2.60952	2.00275	1.90602	1.00092
Sepsecs	Sepsecs	Sep (O-phosphoserine) tRNA:Sec (selenocysteine) tRNA synthase	4.51278	3.79793	3.1901	4.77111	4.566	4.67389	3.59339	4.19329	4.38451	5.33087	5.04894	3.93496	3.63364	4.99279	3.8502	2.58101	3.52267	2.78238	2.61873	5.23804	3.85637	4.21071	3.48178	2.898
Septin1	Septin1	septin 1	1.58085	3.97936	1.16043	2.19279	2.89854	3.20569	1.76666	3.6716	1.91234	2.27767	1.8922	1.68181	1.36001	2.22598	2.13354	1.52979	1.40249	3.29584	1.35079	2.6771	1.68911	2.83095	2.35244	1.91117
Septin10	Septin10	septin 10	1.4372	5.25406	2.15069	2.63677	1.94066	3.4863	1.97501	2.49518	5.03653	5.91112	3.42793	3.13398	3.03527	3.04275	2.55369	1.91336	2.35432	2.24879	2.13825	4.899	2.97579	3.25995	2.21019	1.10347
Septin11	Septin11	septin 11	67.1319	35.8766	52.5067	50.4447	66.8483	43.769	47.8404	69.8375	44.2044	30.0229	28.8547	42.9312	45.1216	44.3282	30.3199	32.016	35.2213	16.3756	10.2196	18.6547	20.3289	16.842	19.1763	20.3277
Septin2	Septin2	septin 2	31.759	49.5804	29.1722	53.104	36.6486	56.4947	25.2432	28.1215	70.5526	73.6471	48.4351	47.0227	49.3561	52.8846	35.6771	26.0403	55.385	40.3657	33.5901	50.8922	45.4815	48.0166	29.2942	31.5005
Septin3	Septin3	septin 3	200.72	80.8561	133.353	218.29	209.641	153.241	69.7734	203.726	186.006	113.009	138.511	228.484	178.698	213.928	186.01	184.525	111.325	69.4458	29.8489	78.954	82.8069	55.7792	70.426	82.7866
Septin4	Septin4	septin 4	256.544	496.143	157.301	269.719	315.577	530.608	215.352	300.191	443.769	642.742	194.752	143.548	250.486	174.067	420.734	142.761	174.96	181.336	238.199	504.707	333.679	547.328	396.287	303.943
Septin5	Septin5	septin 5	993.817	338.496	788.147	645.845	792.996	440.144	710.193	980.528	577.713	293.423	463.403	672.405	464.908	697.921	541.84	626.243	393.601	247.112	179.984	274.728	351.891	258.092	372.599	464.34
Septin6	Septin6	septin 6	54.6176	32.7743	39.5169	56.4587	49.5445	42.7877	35.8067	45.953	32.5348	26.1738	51.0022	20.6242	48.7809	20.2586	29.3984	20.8697	80.1557	62.1762	60.7192	65.1141	86.6434	62.3632	83.957	74.7313
Septin7	Septin7	septin 7	335.591	361.223	240.643	273.913	393.583	369.714	104.918	169.327	303.944	308.87	192.25	154.006	174.976	170.788	112.092	63.0618	276.302	203.187	202.053	265.093	279.078	260.965	121.465	151.534
Septin8	Septin8	septin 8	218.648	171.277	169.816	129.295	208.993	180.658	173.698	230.194	130.787	148.455	110.293	121.758	127.671	119.097	130.632	102.965	84.1239	87.1303	71.191	113.024	103.655	116.782	104.344	101.35
Septin9	Septin9	septin 9	28.8036	10.2622	11.8462	29.9142	27.032	25.4655	7.90743	23.4305	26.9703	24.1886	9.69709	16.4531	32.3776	11.5627	13.9285	12.9543	24.9511	14.6605	4.61924	16.0275	14.4256	13.513	20.0889	15.2975
Serac1	Serac1	serine active site containing 1	10.9954	6.71865	6.58809	12.9177	10.7014	8.79149	5.20073	9.74886	9.79901	5.96638	9.51265	11.8988	7.02923	13.9837	11.4016	8.18711	6.55419	8.02653	3.87926	7.59641	6.47624	6.32223	7.36512	7.34587
Serbp1	Serbp1	Serpine1 mRNA binding protein 1	174.789	122.137	119.712	191.205	182.843	142.9	118.889	152.899	159.676	119.821	149.447	154.166	124.217	175.295	143.305	128.585	157.044	124.039	91.1607	128.475	132.48	113.989	138.528	127.33
Serf1	Serf1	small EDRK-rich factor 1	43.9795	56.8079	61.8984	62.7044	49.4197	48.284	76.4205	56.6097	36.7661	39.0719	58.2252	63.1197	35.7771	48.9615	63.5842	72.1892	42.0157	59.5625	45.076	45.4611	40.1517	37.413	55.847	46.3395
Serf2	Serf2	small EDRK-rich factor 2	255.398	388.357	336.797	366.576	290.589	368.164	579.262	408.249	387.348	427.282	417.26	360.949	297.629	345.995	465.985	462.342	390.661	344.346	417.31	388.776	426.846	399.522	609.09	514.987
Sergef	Sergef	secretion regulating guanine nucleotide exchange factor	28.5453	29.5753	27.9033	22.3713	37.3603	23.9832	54.1762	44.5545	17.4419	16.0914	20.5214	24.9986	13.6919	25.0995	29.4601	29.1258	17.9523	23.2953	15.3317	20.566	16.94	15.3147	23.8964	25.9033
Serhl2	Serhl2	serine hydrolase-like 2	7.02906	4.9616	6.12405	8.57817	6.01965	4.68086	5.52171	6.24346	8.21466	8.29507	10.7318	9.37031	6.43713	11.79	10.0703	7.29602	9.81077	7.4751	13.9733	14.6332	18.9142	18.1295	17.8484	12.5741
Serinc1	Serinc1	serine incorporator 1	665.915	367.02	418.091	739.09	674.262	486.187	198.759	466.579	481.838	365.234	446.663	413.419	415.532	449.913	404.94	317.236	495.291	383.766	301.82	429.366	535.947	379.368	399.995	393.761
Serinc2	Serinc2	serine incorporator 2	17.8186	16.1429	9.54885	13.6379	23.1728	20.5817	19.1585	20.2557	5.32689	3.11965	12.8396	18.0836	2.83553	22.0499	17.0306	15.8789	2.40603	1.7296	3.15782	3.06466	5.77472	4.09886	7.61402	5.53878
Serinc3	Serinc3	serine incorporator 3	191.292	132.701	120.042	192.046	187.341	174.461	103.529	166.786	163.966	157.176	149.906	155.071	141.874	165.274	150.924	118.107	111.364	108.637	90.7086	175.439	150.919	152.012	117.369	126.793
Serinc4	Serinc4	serine incorporator 4	10.3481	14.7516	9.25077	15.9759	14.7561	16.4078	11.8277	14.2236	15.5893	17.2326	17.4821	15.5597	13.1574	14.9374	17.332	13.0605	13.7378	12.5315	17.7131	18.6536	21.1302	19.5535	21.4049	13.4288
Serinc5	Serinc5	serine incorporator 5	15.9999	33.7535	8.42794	34.4962	21.7689	42.2362	4.20233	16.2219	45.1553	53.9255	19.9356	17.1143	24.1756	18.3996	30.4696	11.5419	19.385	13.9229	15.0258	44.4317	27.1478	41.423	21.037	19.2344
Serp1	Serp1	stress-associated endoplasmic reticulum protein 1	40.9803	42.2039	41.5142	56.4476	41.7056	44.5701	26.3078	25.0876	61.5468	51.108	51.1263	59.3513	53.729	58.1639	27.551	27.6221	44.0173	34.8156	31.9976	38.8354	38.5006	35.8023	23.0702	20.4964
Serp2	Serp2	stress-associated endoplasmic reticulum protein family member 2	246.541	256.289	281.166	224.062	267.495	282.696	476.148	413.375	180.708	171.974	193.226	210.187	212.973	215.357	244.409	299.008	153.004	155.392	164.05	224.619	151.034	141.465	208.756	232.035
Serpina1	Serpina1	serpin family A member 1	0.220591	0.401389	0	0.269854	0	0.0567259	1.32796	0.249729	0.111706	4.6485	0.283577	0.469371	0.375494	0.100025	0.113142	0.293191	0	0.433108	0.197226	0.217188	0.478768	0.25848	0.563937	1.45966
Serpina10/ENSRNOG00000048988	Serpina10	serpin family A member 10	0.834981	0.455253	0.460626	3.04577	0.878769	0.944943	0.400301	1.05687	1.77139	0.876105	2.58133	1.52489	2.18001	1.50674	1.88758	0.659379	2.26493	2.02268	1.17312	1.8254	2.84374	2.52207	3.97244	2.80907
Serpina11	Serpina11	serpin family A member 11	0.247318	0.521426	0.236958	1.1546	0.35158	0.601791	0.748603	0.103176	0.728973	0.456117	1.01638	0.734435	0.600116	0.856675	1.07864	0.983491	2.55113	1.37419	1.36781	1.878	1.07289	1.33164	1.13671	3.23514
Serpinb1a	Serpinb1a	serpin family B member 1A	0.625457	0.96148	0.429849	1.72981	2.24629	1.79032	0.903374	0.738924	2.80934	2.32534	5.4305	4.24174	2.21272	2.36758	3.90604	1.10573	0.918691	1.47132	1.21573	1.92781	1.35742	2.93302	4.89504	0.72082
Serpinb6	Serpinb6	serpin family B member 6	6.20812	1.36292	1.71233	6.73188	8.77274	9.04556	0	3.08794	9.01483	0	3.9478	2.72127	2.09093	3.5213	1.67427	2.68015	3.47592	4.05082	4.32546	3.07624	2.86521	3.40757	1.59854	0
Serpinb6a	Serpinb6a	serpin family B member 6A	20.8402	27.5222	18.142	16.8311	19.4024	23.754	26.546	24.6411	21.3213	25.5284	21.9963	26.4699	19.1089	24.9286	23.4954	21.5236	13.2103	23.7139	10.1556	21.2442	11.8665	12.3001	19.8445	19.053
Serpinb6b	Serpinb6b	serine (or cysteine) peptidase inhibitor, clade B, member 6b	1.06973	1.26999	0.536753	1.27163	1.22768	1.13125	1.06436	0.922092	1.17601	0.944338	1.33613	0.999245	0.473075	0.498822	0.918519	0.597687	1.03283	0.853163	1.42046	1.44407	1.26083	0.882352	1.00072	1.23535
Serpinb9	Serpinb9	serpin family B member 9	15.1498	5.05106	9.82036	8.99073	8.50526	5.85256	7.86761	10.0805	8.04669	8.73689	7.67678	7.35061	5.76263	6.4774	6.35117	5.7762	8.36082	7.22181	4.59639	9.53094	16.0271	11.8323	12.4883	7.66618
Serpinc1	Serpinc1	serpin family C member 1	7.838	4.59171	5.83314	8.83631	7.97704	11.0867	7.87473	7.84457	7.20482	8.07063	7.57731	7.39231	9.49459	6.96127	6.75953	8.80262	3.53048	2.91011	2.55405	4.26416	7.44013	9.7375	9.74476	3.79731
Serpine2	Serpine2	serpin family E member 2	140.825	116.194	137.791	165.351	124.778	117.459	120.856	107.564	157.346	165.459	142.922	126.45	138.888	133.344	113.165	97.6521	208.846	155.977	152.727	215.821	182.756	169.77	134.396	135.089
Serpinf1	Serpinf1	serpin family F member 1	1.26045	8.10143	0.637959	4.1789	1.95697	7.69891	8.82511	6.00623	12.0794	15.4583	9.22233	8.91243	6.42461	10.0014	12.7736	5.51245	0.0865656	0.410432	0.191156	0.774461	0.277994	0.389298	0.438086	1.3733
Serping1	Serping1	serpin family G member 1	1.25148	3.29065	0.722819	2.1369	0.843124	5.54642	3.20482	2.41214	13.4154	13.5159	5.20239	6.72598	9.06936	7.0946	6.73598	2.20199	0.798137	0.0898697	0.587425	0.837946	1.3378	1.82184	1.08003	0.887493
Serpinh1	Serpinh1	serpin family H member 1	21.8468	21.0243	24.2727	42.472	18.5134	25.1572	31.6591	27.1919	42.6643	40.6197	52.571	53.2123	37.3399	42.4693	50.0835	33.4636	28.2633	21.7556	23.0029	37.0523	26.3034	32.5324	43.1056	34.7641
Serpini1	Serpini1	serpin family I member 1	110.383	118.471	82.0832	118.528	180.549	126.734	55.7294	111.022	87.4868	86.5972	74.3485	86.8079	87.3732	91.8575	65.0102	75.8597	54.7427	73.488	26.8211	47.6356	35.8683	39.3028	44.5236	35.3309
Sertad1	Sertad1	SERTA domain containing 1	12.6714	11.7589	9.36724	7.93237	12.2988	12.1816	12.4677	11.916	8.17638	9.32223	6.95715	11.2533	10.2873	6.09238	10.2696	9.66706	5.57602	5.96448	6.26913	7.10143	7.29286	6.17851	8.87235	7.84707
Sertad2	Sertad2	SERTA domain containing 2	2.16073	0.703106	1.3896	5.60699	2.60461	1.58893	0.624256	1.81622	3.96631	2.24989	1.80055	2.68429	2.37201	3.96183	1.66248	1.46351	3.12703	0.731579	0.63124	1.5637	2.1041	0.937502	1.43257	1.3554
Sertad3	Sertad3	SERTA domain containing 3	1.82511	2.95786	1.94142	3.14405	2.12379	2.01015	1.96548	1.94088	2.96839	2.71378	2.43585	1.98541	1.76783	3.84707	3.59753	2.14003	1.66716	1.57054	1.05746	2.83508	2.84334	3.20177	3.95353	1.54272
Sertad4	Sertad4	SERTA domain containing 4	7.36891	3.36868	4.77422	14.7512	4.7076	9.50448	4.17669	4.56029	11.6471	10.2782	9.89103	11.9908	18.2318	13.8753	9.97137	9.85112	11.6904	9.01555	3.24219	5.98088	3.66385	4.29878	6.20826	9.00058
Sertm1	Sertm1	serine-rich and transmembrane domain containing 1	12.9268	5.55918	12.0279	19.4802	12.9005	30.4923	18.4249	17.1793	16.0547	20.9775	5.45759	12.8243	55.9794	12.2272	6.72333	17.4969	2.88665	3.24224	1.22306	3.71233	0.728049	2.41141	3.27428	3.75592
Sesn1	Sesn1	sestrin 1	25.0591	15.9346	17.1679	39.6726	22.7227	27.6536	14.7602	27.0509	35.1324	25.0696	28.7665	35.1321	31.9545	48.0992	29.6876	29.5496	21.1441	14.1752	9.42496	21.4602	18.3398	16.2716	14.3216	16.2468
Sesn2	Sesn2	sestrin 2	6.76645	3.08722	4.9498	8.68801	4.55785	4.56951	6.28927	7.86455	5.62563	4.04803	7.33181	6.98416	5.35002	7.81232	9.25588	6.51269	8.24841	7.1299	5.15746	9.18568	7.10476	6.93093	10.6497	10.7331
Sesn3	Sesn3	sestrin 3	9.11926	4.90116	5.85245	14.5846	8.00038	5.82635	5.20698	10.4431	8.90094	5.78782	4.93087	5.54409	3.13067	5.96182	5.45415	3.51134	17.3305	5.42332	3.40577	7.22389	8.90069	4.90881	6.49712	4.61723
Sestd1	Sestd1	SEC14 and spectrin domain containing 1	8.97917	4.93586	6.32707	8.93903	7.0618	5.69086	4.98942	8.99659	4.41883	3.63338	6.09245	4.28292	3.72352	4.24578	5.87638	3.69931	7.05316	3.84327	4.9437	7.72754	11.4222	8.14419	9.22858	5.65247
Set/ENSRNOG00000025892	Set	SET nuclear proto-oncogene	121.591	96.8533	88.0527	144.989	127.54	117.718	76.4554	95.0118	129.424	106.407	123.625	115.648	106.696	131.589	81.9372	73.2274	105.949	98.1574	73.5698	112.219	99.5188	105.504	82.0371	92.2796
Set/ENSRNOG00000034241	Set	SET nuclear proto-oncogene	4.2435	2.42807	2.24555	5.39448	1.9784	2.51187	3.65687	2.7769	5.24638	2.72076	4.08093	3.25922	2.8399	6.05743	4.25088	3.0885	5.38034	3.9365	2.31321	5.23904	2.76347	3.42498	4.55555	2.96135
Setbp1	Setbp1	SET binding protein 1	1.01	0.0322694	0.390928	1.84598	1.04102	0.935089	0.0775727	0.893153	1.03412	0.663428	0.402362	0.716135	1.03195	1.01791	0.558522	0.583889	0.786531	0.347828	0.0691083	0.305521	0.52372	0.231998	0.426778	0.205531
Setd1a	Setd1a	SET domain containing 1A, histone lysine methyltransferase	10.3762	4.37837	5.82385	11.4991	9.37965	9.65571	7.62691	11.8705	6.52028	6.64558	8.23295	8.5062	7.61312	10.4396	10.0155	8.29061	6.05198	4.71888	3.97982	8.40133	7.67361	9.26199	10.4047	7.73572
Setd1b	Setd1b	SET domain containing 1B, histone lysine methyltransferase	0.505466	0.0879196	0.977964	4.54052	1.44954	0.643454	0.0778001	0.466186	0.928156	0.304578	0.934274	1.29888	0.729975	0.324422	2.20964	1.94806	1.9245	0.965785	1.65e-10	0	0.813123	3.87e-07	1.48e-10	0.00281763
Setd2	Setd2	SET domain containing 2, histone lysine methyltransferase	8.27087	4.75295	5.84704	9.48023	7.50884	7.08891	5.86858	8.29553	6.52126	5.94352	7.15988	6.64301	5.37955	9.00692	7.87712	5.91968	5.56034	4.66702	2.81688	5.56888	6.09443	5.02281	6.31808	5.51933
Setd3	Setd3	SET domain containing 3, actin histidine methyltransferase	131.307	104.207	92.2157	129.459	125.422	121.906	83.341	112.65	122.925	120.538	103.039	101.778	110.838	104.543	102.321	75.8868	129.044	110.608	90.1526	128.974	135.678	129.983	131.328	121.979
Setd4	Setd4	SET domain containing 4	8.69261	7.51037	8.37517	12.95	8.5433	12.497	15.7189	10.4949	6.88966	6.23006	9.73811	9.61502	8.85566	9.63971	10.2786	8.13523	7.19967	6.74453	8.09036	13.7301	14.1328	15.8744	13.9272	10.3342
Setd5	Setd5	SET domain containing 5	18.0543	9.00195	11.6997	19.7799	16.437	15.1826	11.9607	16.8707	11.2568	11.455	12.6265	13.7966	12.4628	15.1009	12.9709	10.0809	11.7869	10.3648	6.56145	12.9572	12.7657	12.1086	12.9554	12.9897
Setd6	Setd6	SET domain containing 6, protein lysine methyltransferase	8.65301	4.7284	6.1398	9.42872	9.10604	7.75032	7.25574	10.517	6.72093	5.57383	8.21636	11.0638	7.28159	13.1288	9.81747	8.83204	5.05865	4.49411	3.10116	5.86904	5.63321	4.40024	7.5711	6.11377
Setd7	Setd7	SET domain containing 7, histone lysine methyltransferase	14.1695	2.48506	3.20735	29.6014	11.5553	8.47186	1.55972	6.09481	16.928	6.76903	8.03576	8.93509	8.18788	9.28287	7.36896	5.62162	27.1817	5.75096	3.40746	10.0163	24.453	6.09284	5.82818	6.08652
Setdb1	Setdb1	SET domain bifurcated histone lysine methyltransferase 1	12.1866	6.98943	7.69221	16.9533	10.3408	12.6101	7.28287	12.8233	9.75569	7.64675	10.4087	11.9828	8.71772	13.0027	11.9745	10.735	6.08798	5.47367	4.23988	8.50312	8.12058	8.89454	9.66552	7.53432
Setdb2/ENSRNOG00000021680	Setdb2	SET domain bifurcated histone lysine methyltransferase 2	4.26837	3.19481	2.54569	3.9178	2.92389	3.85447	2.24675	2.80669	3.56104	3.70309	4.16132	2.87323	3.30405	5.08604	2.83417	2.30744	2.62838	2.20307	2.28983	2.79999	3.14729	3.28351	3.04948	2.04165
Setmar	Setmar	SET domain and mariner transposase fusion gene	4.2519	2.01628	3.93274	4.25857	3.66968	2.69994	2.94575	2.54381	3.03005	4.05285	2.7944	2.17771	5.18363	2.76563	3.90959	4.00858	2.97017	2.07019	2.02523	3.95525	4.17691	3.73817	3.83519	4.70291
Setx	Setx	senataxin	4.22317	1.69049	2.30711	5.94533	3.96326	4.25691	1.67191	3.65467	3.85672	2.95101	3.07832	2.94029	3.33197	3.73759	2.84553	1.98991	3.22323	1.99176	1.09307	2.70726	3.64698	2.6973	2.2066	2.31567
Sez6	Sez6	seizure related 6 homolog	69.0945	59.0107	40.5459	99.2907	86.7921	100.773	46.9714	90.1693	53.074	57.8167	52.0337	73.9076	145.837	67.1982	69.3282	73.7115	59.3529	49.8145	30.5766	74.3133	62.5693	57.7319	88.5166	92.8263
Sez6l	Sez6l	seizure related 6 homolog like	52.48	14.0348	25.7317	107.853	51.1827	45.0494	19.021	62.231	53.726	31.001	52.206	63.9328	52.0853	72.7193	73.1899	60.8153	38.3874	21.5414	15.2164	44.2789	62.4135	40.2192	50.0465	40.1832
Sez6l2	Sez6l2	seizure related 6 homolog like 2	169.12	48.8956	96.4287	179.834	128.255	112.119	146.249	201.159	87.4907	66.6434	126.103	166.174	145.714	175.924	187.873	175.333	69.7002	77.501	51.9402	117.21	94.6237	100.339	146.853	139.918
Sf1	Sf1	splicing factor 1	68.0841	48.9569	45.4362	81.0728	61.1872	70.449	48.3406	81.1557	62.9811	60.1466	63.1287	77.742	71.0066	95.1591	84.8959	66.4241	47.1198	38.2825	29.6667	56.5945	49.7598	57.9142	68.5933	64.4021
Sf3a1	Sf3a1	splicing factor 3a, subunit 1	27.9832	14.1625	17.2592	22.461	23.128	20.4231	21.5758	28.8215	17.4849	14.7054	18.0306	23.0261	18.6116	25.1974	23.8415	21.1855	13.7605	11.5572	8.621	17.1424	16.5882	16.0429	20.3863	18.4722
Sf3a2	Sf3a2	splicing factor 3a, subunit 2	37.0576	27.2896	22.3888	34.8817	31.7303	34.1726	36.4678	48.3263	27.6554	29.6989	29.9206	39.0403	33.904	41.1706	44.2746	39.3105	19.9696	20.2222	14.5326	31.481	23.6394	30.9279	40.8577	39.1536
Sf3a3	Sf3a3	splicing factor 3a, subunit 3	32.2118	25.8812	23.2804	37.0427	29.111	32.109	34.1718	32.7098	29.1158	23.1299	28.7058	31.1731	22.9879	35.7182	30.5752	26.8618	20.9654	24.4302	20.1991	28.4087	28.318	30.8505	29.1935	25.1885
Sf3b1	Sf3b1	splicing factor 3b, subunit 1	50.157	27.5134	31.5691	68.1002	45.9609	49.8952	25.3838	40.2911	38.0765	32.0704	42.7488	44.5638	30.9672	54.0014	38.0645	29.2949	36.8198	25.2081	20.1226	37.2513	39.2339	35.1735	33.5654	23.2307
Sf3b2	Sf3b2	splicing factor 3b, subunit 2	84.2471	50.3964	49.7116	87.8602	83.5828	79.075	63.432	90.8936	77.2796	70.4351	70.1046	78.8802	66.2844	90.9463	80.3405	70.5414	62.8787	52.6627	35.3095	71.3074	65.0822	64.3272	74.8529	62.8599
Sf3b3	Sf3b3	splicing factor 3b, subunit 3	15.0998	8.27239	8.93242	19.3955	14.2157	12.6723	11.5448	15.6434	13.1892	9.75541	15.3334	18.7566	11.7504	21.0894	16.6049	15.7369	7.98046	8.05868	4.31223	10.9036	7.11029	9.69679	9.58908	8.51032
Sf3b4	Sf3b4	splicing factor 3b, subunit 4	47.2768	32.5331	29.8568	50.1689	43.8129	43.1839	38.2367	56.5383	42.3679	33.142	45.5131	53.2276	41.9714	58.7441	57.0978	46.6318	31.3887	27.7992	21.991	39.8269	34.0065	38.2414	48.8006	49.7049
Sf3b5	Sf3b5	splicing factor 3b, subunit 5	109.691	125.226	107.985	137.983	120.22	128.133	202.677	145.445	121.317	126.975	140.162	152.733	121.364	148.948	152.024	191.458	95.5878	120.078	91.3166	127.959	106.517	111.002	148.337	137.393
Sf3b6	Sf3b6	splicing factor 3B, subunit 6	141.306	154.575	131.9	140.812	137.485	143.42	227.434	160.513	155.816	195.764	177.698	164.486	111.561	180.704	142.788	172.459	136.703	146.069	161.917	162.843	163.68	156.49	127.368	132.103
Sfi1	Sfi1	SFI1 centrin binding protein	8.04906	3.6119	4.91758	8.04456	6.75967	8.06456	7.75826	8.31038	4.59953	4.23542	6.32524	9.31152	6.75104	10.3141	8.01986	6.30693	4.37904	3.93212	2.03863	6.31232	4.65472	4.36035	6.09748	4.02761
Sfmbt1	Sfmbt1	Scm-like with four mbt domains 1	7.1237	3.52186	3.14497	10.5393	7.76523	6.75356	4.24768	6.47628	7.05424	5.15718	5.2208	4.97904	5.72292	6.74832	4.86379	4.79334	8.73159	5.7911	3.39098	6.25321	7.72383	6.05372	7.71607	6.23498
Sfn	Sfn	stratifin	0.101297	0.104566	0	0.745269	0	0.637525	0.24956	0.836649	0.20481	0.640442	1.66907	1.33166	0.653125	0.845166	0.907797	0.233651	0.754364	0.176313	0.180613	0.318537	0.330717	0.6935	4.42121	0.42113
Sfpq	Sfpq	splicing factor proline and glutamine rich	57.2699	39.2518	44.6801	70.3658	57.5157	56.8092	41.0417	55.2406	53.4059	38.8196	54.8619	60.6823	47.0364	64.3059	53.9935	43.5671	44.5792	38.2237	28.3339	41.15	48.2924	44.1268	45.3158	43.2628
Sfr1	Sfr1	SWI5-dependent homologous recombination repair protein 1	65.7298	61.0108	56.5852	68.8551	68.1213	73.2713	48.1233	63.8114	76.2923	74.1817	58.2317	62.6024	47.2832	65.9378	45.447	43.7874	46.9635	53.0879	36.8154	58.3363	53.017	53.7862	32.7888	26.9311
Sfrp1	Sfrp1	secreted frizzled-related protein 1	0.655859	0.743687	0.857496	1.80848	0.374387	0.986717	1.92206	1.19229	2.08212	1.52509	2.63665	3.05469	0.777536	2.32554	2.20953	1.38455	0.257342	0.487198	0.16023	0.142926	0.181312	0.586834	1.47685	0.481504
Sfrp2	Sfrp2	secreted frizzled-related protein 2	1.45307	1.81535	1.88488	2.4552	1.76157	3.97602	1.81646	2.17955	1.34938	2.05927	5.29162	2.11518	1.26235	2.24357	5.06364	0.945104	6.159	7.14562	7.63825	10.3664	7.15	4.78191	18.5152	17.4223
Sfrp4	Sfrp4	secreted frizzled-related protein 4	2.29267	0.846347	1.57433	1.03631	1.35103	1.00864	1.95355	3.41963	0.292177	0.921218	0.525368	0.482592	0.364587	0.2237	0.601314	0.529151	0.662916	0.657509	0.277393	0.55002	0.414164	0.273097	0.456785	1.14351
Sfswap	Sfswap	splicing factor SWAP	38.6182	19.8336	30.8745	44.0445	36.3227	45.1381	46.1051	39.6976	23.4111	23.2636	31.3018	34.7323	28.4409	46.5996	39.5032	30.6199	19.655	15.8929	17.8135	29.313	34.5462	33.3578	36.457	23.1798
Sft2d1	Sft2d1	SFT2 domain containing 1	28.3663	45.7849	31.6588	42.0131	35.4752	42.912	48.8444	42.5926	45.3767	49.9723	41.1171	38.4996	40.5368	41.5816	51.8733	43.0275	32.6618	30.1033	26.3651	46.9603	30.848	44.7521	38.936	38.6636
Sft2d2	Sft2d2	SFT2 domain containing 2	0.680918	0.855406	0.426601	0.838381	0.729063	1.82128	0.467037	0.664539	1.08129	1.24696	1.75535	1.33396	0.791549	1.10779	1.17699	0.610741	0.758775	0.714841	0.510107	0.710189	0.538319	1.14976	1.54002	0.457118
Sft2d3	Sft2d3	SFT2 domain containing 3	3.25236	4.42643	2.83152	4.75391	3.76638	3.9511	3.49422	4.11018	3.73902	4.87952	3.39008	3.76953	2.41239	3.50567	4.05382	2.28384	2.68518	2.81707	2.36649	4.87729	4.27895	4.1433	2.64769	3.39513
Sftpc	Sftpc	surfactant protein C	0.736133	0.489905	0	0.596702	0.403081	1.00631	0.862005	0.409229	0.337801	0.329862	0.174937	0.507332	0.385429	0.707837	0.770629	0.0820294	0.287596	0	1.06543	0.832159	0.451942	0.593963	0.0564352	0.562103
Sfxn1	Sfxn1	sideroflexin 1	36.722	27.8805	23.4209	49.0117	38.6056	30.8575	25.9989	32.7242	35.0697	20.8903	42.6079	40.9017	22.7255	46.1264	33.1312	31.1194	58.5066	46.8147	26.0995	34.0861	34.5935	29.3643	45.03	47.9489
Sfxn2/ENSRNOG00000059312	Sfxn2	sideroflexin 2	1.01409	0.48434	0.625496	1.24144	0.986409	1.27785	0.837335	0.730261	0.736692	0.431515	1.10248	1.23441	0.681771	1.42408	1.13923	0.814685	0.607578	0.51852	0.326868	0.796281	0.612585	1.05246	0.935416	0.722512
Sfxn3	Sfxn3	sideroflexin 3	51.3029	30.4859	33.2666	40.8259	46.2038	38.8107	41.2182	56.5673	23.3608	25.2631	35.1859	29.9584	28.0409	30.853	38.4767	29.315	44.7046	36.9263	28.6755	43.2139	43.7325	42.8621	66.4552	67.9201
Sfxn4	Sfxn4	sideroflexin 4	15.4827	9.87164	11.9269	15.1092	12.3822	16.0996	13.0889	12.4035	10.3885	8.20812	12.8346	12.665	11.0809	13.2275	10.9537	10.4	9.34741	12.141	10.1406	15.0808	12.6498	14.2861	11.86	8.94351
Sfxn5	Sfxn5	sideroflexin 5	86.0149	43.9814	67.5731	131.007	88.1116	85.9876	26.1303	91.6698	151.089	118.081	86.5074	116.594	125.404	108.436	80.1291	74.6982	175.364	62.527	35.4997	81.8249	95.9295	62.0221	70.0789	69.2356
Sgca	Sgca	sarcoglycan, alpha	10.9743	9.2091	10.6641	8.52247	9.17368	8.53758	14.7474	12.5655	9.13052	10.2487	7.15023	13.0039	10.4879	13.4027	12.3153	11.3604	6.00741	3.50686	5.87255	10.6381	9.18168	10.1594	8.63861	5.53604
Sgcb	Sgcb	sarcoglycan, beta	30.9164	29.2528	26.5564	42.8747	32.2572	40.1909	20.8523	20.7117	37.4902	33.1166	29.1966	29.7533	32.5577	31.0481	26.1698	18.5809	39.651	24.6747	23.6199	34.1191	32.2041	28.9856	23.7465	25.1921
Sgce	Sgce	sarcoglycan, epsilon	21.5953	13.9561	16.3945	25.6135	19.209	18.2256	21.2214	23.1788	19.3099	16.171	22.5848	25.5165	16.2052	24.4722	23.2217	21.592	15.0926	18.1678	13.4754	23.5823	18.3003	17.735	20.0698	18.9364
Sgcg	Sgcg	sarcoglycan, gamma	0.716025	0.43884	0.0739864	0.205965	0.376429	1.21435	0.280671	0.509346	0.298761	0.575806	1.93498	0.906669	0.266372	1.3375	1.50197	0.222467	0.824871	0.80921	0.113065	0.630683	0.319699	0.479688	0.748639	0.706368
Sgf29	Sgf29	SAGA complex associated factor 29	17.9488	16.3867	13.8233	17.8031	17.8411	20.7902	22.706	21.5308	18.7423	14.5219	18.5848	18.5679	13.983	22.5215	26.013	22.4384	9.79267	9.92942	9.64833	16.2959	16.2377	17.5181	18.4828	18.7996
Sgip1	Sgip1	SH3GL interacting endocytic adaptor 1	19.8415	5.38158	8.47192	29.6373	19.106	13.0514	5.72765	14.4362	17.6294	9.71823	12.8155	13.6867	10.8473	14.9824	13.6548	10.1558	30.6303	10.9231	6.38322	11.6399	19.02	10.3264	14.5143	14.5596
Sgk1	Sgk1	serum/glucocorticoid regulated kinase 1	21.0567	19.563	11.5631	25.3447	23.5469	25.1072	12.8488	22.2947	24.6595	26.5627	22.6988	30.3043	26.6123	21.9347	30.483	22.1685	12.3871	8.37493	13.6354	19.7032	29.3508	30.674	23.1042	14.908
Sgk2	Sgk2	serum/glucocorticoid regulated kinase 2	1.57705	3.14447	0.33234	2.16163	2.88541	2.46416	0.0522797	0.95137	3.25732	4.58466	1.14894	0.796914	0.88388	0.915087	2.11033	0.379442	0.938028	1.15545	0.620101	3.97366	2.87656	4.36139	1.63143	1.36238
Sgk3	Sgk3	serum/glucocorticoid regulated kinase family, member 3	4.52291	5.89409	1.56546	6.91933	5.67416	10.1384	0.0741913	3.06401	12.4614	12.9911	3.05414	3.17579	5.07085	3.11281	4.79518	1.0755	7.7346	4.55234	3.46844	8.21678	9.71351	11.0304	5.1151	3.95315
Sgms1	Sgms1	sphingomyelin synthase 1	14.3591	7.48943	11.3765	21.9199	12.6295	14.2614	7.76379	12.6168	12.5698	11.7968	15.903	14.7539	13.3793	15.862	13.2504	9.7189	16.5294	12.2245	9.15319	14.3875	18.4736	16.0316	12.658	12.5406
Sgms2	Sgms2	sphingomyelin synthase 2	0.700858	0.591461	1.05107	1.54581	0.706007	1.12722	0.45652	0.62036	1.07429	1.21668	1.19872	0.811735	0.665017	0.401632	0.993697	0.568292	1.47714	0.746755	0.452424	1.18591	1.78646	1.29755	1.0067	0.956694
Sgo1	Sgo1	shugoshin 1	1.66391	1.64357	0.997929	2.27405	1.37973	1.78787	1.03393	0.808615	1.68618	1.78772	1.7597	1.41672	2.0065	1.9246	1.29963	0.798127	1.39333	0.932951	0.682874	1.32242	1.57432	1.7713	1.18129	0.553953
Sgpl1	Sgpl1	sphingosine-1-phosphate lyase 1	11.6029	7.56471	7.80639	16.0679	11.9877	13.2515	9.8236	12.8601	8.92581	10.2427	11.1277	10.5765	9.92404	12.1877	12.325	8.31911	11.3544	7.54494	8.51134	12.7242	14.1362	14.6861	15.3665	9.9844
Sgpp1	Sgpp1	sphingosine-1-phosphate phosphatase 1	13.4467	14.641	8.37589	17.5209	13.834	14.0301	7.49024	8.14129	14.5942	12.0045	15.87	12.0717	9.47568	16.8219	9.70903	7.18391	16.7812	14.2729	10.4554	15.7317	14.2223	14.1444	11.7783	12.3695
Sgpp2	Sgpp2	sphingosine-1-phosphate phosphatase 2	19.5353	4.14172	8.68548	21.4705	15.0607	9.92706	6.84814	10.7473	10.7143	9.77604	17.6128	12.3993	5.98222	11.0602	18.0295	9.26486	13.573	10.2089	14.4665	23.574	28.9341	22.1448	22.5009	19.3874
Sgsh	Sgsh	N-sulfoglucosamine sulfohydrolase	0.259606	0	0	0	0.175664	0	0	0	0	0.476328	0	0	0.734147	1.88732	0	0.611734	1.1521	0	0	0.409917	1.40017	1.18107	0.401887	0
Sgsm1	Sgsm1	small G protein signaling modulator 1	29.5356	16.16	17.5827	22.9644	31.6717	25.0346	22.6958	41.6495	10.5091	10.8266	16.8819	18.3574	9.31061	19.5813	21.864	14.876	19.7761	23.2675	6.97211	19.9196	11.1255	13.6805	24.7967	24.2129
Sgsm2	Sgsm2	small G protein signaling modulator 2	34.9167	21.9116	28.1401	40.7918	34.3241	29.6389	34.5039	42.5586	39.2141	18.363	29.4212	45.6142	30.7341	54.1601	39.381	37.9909	16.7194	16.623	5.92915	14.7987	8.16442	10.2307	16.8635	14.3495
Sgsm3	Sgsm3	small G protein signaling modulator 3	51.0453	19.7865	32.7215	35.747	42.5205	31.639	44.7541	57.1618	24.3177	22.6964	28.0483	31.0197	30.6593	31.2099	38.1068	32.0851	29.7016	23.9726	21.4385	34.9798	41.2315	32.2161	46.9566	46.5937
Sgta	Sgta	small glutamine rich tetratricopeptide repeat containing alpha	121.552	97.5084	85.7159	139.38	135.064	126.982	110.881	149.588	116.355	120.345	111.216	126.918	121.618	139.569	151.73	124.908	105.597	94.0214	71.0479	123.971	129.46	130.466	149.325	143.423
Sgtb	Sgtb	small glutamine rich tetratricopeptide repeat containing beta	90.1416	18.3659	40.3189	49.5676	81.2654	40.0233	22.0946	53.4766	29.9148	19.7389	28.4195	21.605	21.5192	21.5828	23.0592	11.7709	62.1289	33.5285	20.0162	35.366	64.9389	31.3858	45.3554	43.3526
Sh2b1	Sh2b1	SH2B adaptor protein 1	38.3546	22.5903	27.1752	43.8182	35.2368	34.7785	34.2648	46.6848	30.9334	29.0939	37.2266	37.7456	30.1558	41.1614	42.7207	33.2509	30.3008	25.6648	21.8804	45.2218	46.0209	45.1788	47.8581	43.2207
Sh2b2	Sh2b2	SH2B adaptor protein 2	1.14202	0.784645	1.75248	3.97405	1.99263	1.80133	1.79921	2.52506	2.60654	1.96515	3.59553	3.13604	2.66709	4.20832	3.59304	2.6858	6.92024	5.09025	2.28701	4.29189	2.15841	2.97342	5.05769	5.74099
Sh2b3	Sh2b3	SH2B adaptor protein 3	3.93576	2.27907	3.1391	5.83864	4.25355	4.62726	3.92737	5.93531	4.59188	3.29627	4.78064	4.53658	4.72926	6.15314	5.21421	4.65109	3.71578	2.91354	1.58211	3.72873	4.57632	5.0102	4.97293	4.72371
Sh2d1a	Sh2d1a	SH2 domain containing 1A	6.77315	10.0752	4.72833	9.22254	6.83198	6.8204	0.89387	2.78006	4.30506	6.41645	10.037	5.05257	1.11285	8.8406	2.32493	2.51706	12.6772	15.7267	8.7154	6.51759	9.10402	7.40526	3.51508	8.45799
Sh2d1b	Sh2d1b	SH2 domain containing 1B	0.266468	0.329802	0.0935375	1.17659	0.948597	0.982637	0.000263599	1.67967	1.61596	0.577146	0.697536	1.1908	1.26158	1.15791	0.524908	0.795573	0.866111	0.185463	0.474956	0.167549	1.85654	1.45966	0.862509	0.737956
Sh2d3c	Sh2d3c	SH2 domain containing 3C	23.1129	8.36175	12.4369	19.8662	22.4438	12.3157	12.385	25.2391	8.2795	8.86343	14.7195	11.5512	5.33917	11.622	17.3461	10.6099	15.5067	12.8711	9.81433	19.8888	15.0784	15.1873	27.4202	28.6275
Sh2d5	Sh2d5	SH2 domain containing 5	28.922	21.96	25.2269	44.4685	33.6593	28.6389	27.7079	38.9803	40.9689	22.1574	36.8148	48.8845	43.3466	59.9711	46.5191	53.5926	20.0245	17.5179	8.10827	18.1093	10.288	12.3803	18.2459	19.8282
Sh3bgr	Sh3bgr	SH3 domain binding glutamate-rich protein	6.83667	4.77141	8.48022	9.01719	5.77439	8.76806	8.88509	6.36163	11.4454	10.5098	9.77655	16.718	9.76799	13.2736	6.80491	10.6487	7.59295	7.22177	4.96824	7.36504	3.7678	4.25025	3.27777	3.51719
Sh3bgrl	Sh3bgrl	SH3 domain binding glutamate-rich protein like	94.0283	53.9745	58.8768	166.229	76.4945	110.949	14.3005	44.4064	162.596	97.4745	82.9394	102.557	95.8492	102.161	55.2463	41.8667	167.496	68.0429	26.8463	61.5106	96.9827	42.2269	36.4344	39.295
Sh3bgrl2	Sh3bgrl2	SH3 domain binding glutamate-rich protein like 2	41.8131	7.81177	20.1205	44.6835	40.8234	18.6351	11.3657	21.1221	34.3438	24.8371	45.1423	26.058	25.8558	48.6241	16.7112	18.6616	94.7784	49.9562	35.9625	38.7905	93.5393	65.0816	39.4581	48.4165
Sh3bgrl3	Sh3bgrl3	SH3 domain binding glutamate-rich protein like 3	177.924	177.771	149.621	217.483	192.74	206.886	224.187	220.927	204.682	152.294	185.054	278.57	260.178	278.333	282.641	380.831	89.0254	131.068	80.5412	113.367	97.3233	119.794	215.128	148.688
Sh3bp1	Sh3bp1	SH3-domain binding protein 1	9.15044	4.2147	6.39633	7.57125	8.25339	8.24329	6.56396	12.5548	5.41264	4.15859	8.32936	9.94173	6.34225	12.0139	8.34728	9.10305	1.21175	1.2687	0.859341	4.50077	1.86508	3.19185	2.7344	2.2574
Sh3bp2	Sh3bp2	SH3-domain binding protein 2	1.33909	1.74515	0.944999	4.3461	1.96453	3.28156	2.07327	3.18238	3.7159	2.91106	2.67574	3.78519	5.28365	4.31243	4.39965	3.6566	2.68145	2.14968	1.04239	2.79253	3.32843	3.74169	2.77328	2.16922
Sh3bp4	Sh3bp4	SH3-domain binding protein 4	6.61821	6.78798	4.04804	25.3756	6.90503	14.257	4.29748	9.05533	16.1569	16.493	12.1516	16.1642	25.1365	13.1621	15.7633	13.6756	20.2236	12.6183	8.59416	18.721	19.2309	14.2157	24.5491	25.6972
Sh3bp5	Sh3bp5	SH3-domain binding protein 5	21.4624	15.5613	13.1068	42.8037	23.1171	29.8735	10.9044	18.1855	36.3643	21.2209	33.6949	47.6944	33.9397	57.8671	41.384	39.9114	12.0083	12.8691	7.52587	14.2881	11.5166	10.6257	12.6692	13.4899
Sh3bp5l	Sh3bp5l	SH3 binding domain protein 5 like	26.6451	14.8594	16.383	22.4464	28.2729	23.957	19.3588	26.5583	20.5245	18.9028	17.36	20.4227	17.6796	20.7044	22.211	15.1858	21.8827	17.6841	11.2278	21.3294	19.7861	17.4158	23.2837	26.8571
Sh3d19	Sh3d19	SH3 domain containing 19	4.90634	5.65573	2.87924	15.8979	4.6891	8.78111	1.44211	3.80262	10.0284	9.64539	10.3818	4.0065	4.29587	5.29517	8.20562	2.23539	29.9759	10.2991	14.0203	16.2894	30.9324	20.3225	26.8174	20.9123
Sh3d21	Sh3d21	SH3 domain containing 21	0.563454	0.391867	0.479934	1.21018	0.458033	2.18148	1.25399	0.723314	1.34997	1.62038	1.04625	0.648708	1.08107	1.18236	1.68897	1.3933	1.62451	0.374295	0.519718	1.03819	1.14733	1.58119	1.46208	1.02628
Sh3gl1	Sh3gl1	SH3 domain containing GRB2 like 1, endophilin A2	41.3425	27.1822	30.3197	42.2937	45.5322	40.1155	37.4504	57.1298	29.3434	28.9198	40.4495	44.0011	30.8374	42.4317	49.3217	45.7275	23.6043	21.0168	20.3244	35.6672	33.7761	32.3328	42.9477	35.0593
Sh3gl2	Sh3gl2	SH3 domain containing GRB2 like 2, endophilin A1	212.333	106.651	96.2364	181.038	237.519	153.533	51.2291	171.295	97.2284	76.3615	114.433	133.618	75.5189	98.589	172.456	104.388	204.366	136.882	74.4102	132.506	169.303	125.543	179.983	197.72
Sh3gl3	Sh3gl3	SH3 domain containing GRB2 like 3, endophilin A3	55.456	145.291	44.4025	63.7952	77.4523	107.381	47.9891	73.7936	99.6854	166.588	49.3778	61.1244	62.3412	53.5344	84.4898	44.9471	35.7647	48.5232	42.2946	92.2239	39.8913	73.2363	37.4024	42.4202
Sh3glb1	Sh3glb1	SH3 domain -containing GRB2-like endophilin B1	25.6601	30.8115	18.1595	37.9009	28.084	42.2641	12.6005	19.2357	51.0731	47.9634	28.0159	24.9563	26.6183	30.5197	23.3011	15.3857	36.4001	20.9607	21.5702	42.5913	36.1052	42.4867	20.893	21.2775
Sh3glb2	Sh3glb2	SH3 domain-containing GRB2-like endophilin B2	189.281	112.063	141.975	201.464	112.483	128.197	282.833	375.514	180.894	115.055	163.23	199.331	105.227	117.475	344.85	299.807	140.025	66.1818	106.824	185.389	93.9633	108.436	273.731	262.985
Sh3kbp1	Sh3kbp1	SH3 domain-containing kinase-binding protein 1	21.6615	17.6822	18.7915	24.6136	21.684	19.5015	12.971	19.6224	23.9312	18.8145	18.368	14.8271	11.1393	17.7851	20.0067	12.0759	35.1288	29.3457	22.1562	27.6995	34.4795	34.2598	33.395	45.2523
Sh3pxd2a	Sh3pxd2a	SH3 and PX domains 2A	4.57296	0.534215	2.081	4.16864	2.86048	2.25095	1.96696	3.80244	2.96131	0.984711	1.36788	2.30285	2.57454	2.77211	2.29602	2.41525	1.63635	0.800436	0.203459	1.54011	1.12217	0.782804	0.740901	1.04257
Sh3pxd2b	Sh3pxd2b	SH3 and PX domains 2B	1.33449	0.0935426	0.669501	2.9401	1.40659	1.49248	0.966882	2.51995	3.49651	1.20048	0.728733	1.40209	0.768635	1.29447	1.51366	0.63625	2.94745	1.54451	0.329539	2.09314	1.87302	0.598295	0.897257	1.26327
Sh3rf1	Sh3rf1	SH3 domain containing ring finger 1	9.32188	5.46498	7.66535	12.5851	8.06949	11.1432	5.99953	10.6284	12.5139	14.0905	5.1343	9.32519	25.7317	7.26762	6.30744	6.8232	5.62068	6.27566	2.14364	5.44572	3.67704	3.47484	3.16027	4.1955
Sh3rf3	Sh3rf3	SH3 domain containing ring finger 3	5.05766	1.24979	2.0614	2.86336	4.92318	3.13292	1.04075	6.05099	2.18324	0.830809	1.60617	2.27238	0.775283	2.59427	2.48035	1.53875	1.42056	0.669223	0.414219	0.377345	0.467892	0.290438	0.951012	0.871526
Sh3tc1	Sh3tc1	SH3 domain and tetratricopeptide repeats 1	0.557489	0.439979	0.424212	0.913696	0.679327	0.851804	0.557866	0.826398	0.710969	0.644619	0.591294	0.647492	0.533675	0.864485	1.00086	0.544138	0.504852	0.479085	0.280538	0.983074	1.11503	0.662709	0.899499	0.549003
Sh3tc2	Sh3tc2	SH3 domain and tetratricopeptide repeats 2	0.630439	2.05941	0.244892	0.988112	0.695313	1.69986	0.373354	0.683622	1.44815	2.48232	0.510468	0.582879	0.916239	0.488043	1.087	0.189346	0.825446	0.688033	0.861731	1.68707	1.22272	2.34263	1.00445	0.586982
Sh3yl1	Sh3yl1	SH3 and SYLF domain containing 1	6.08466	6.20034	5.27055	6.64503	6.11982	5.51396	5.78926	5.50001	4.87896	3.64235	5.25128	5.14775	3.84369	6.20601	5.44749	4.17363	5.04081	6.67166	4.44566	5.95381	7.00591	7.86484	6.29433	5.79779
Shank1	Shank1	SH3 and multiple ankyrin repeat domains 1	94.6921	25.2627	61.0819	94.2534	78.4744	58.8685	35.9026	95.7319	86.0648	60.2857	36.7682	59.4804	113.056	55.2694	41.1841	39.3598	131.409	45.3221	22.5099	44.0105	75.8966	45.218	48.778	61.3248
Shank2	Shank2	SH3 and multiple ankyrin repeat domains 2	27.0317	9.06749	23.5797	27.4222	20.4262	14.0512	24.6029	32.6242	21.1736	11.8249	15.8998	19.4013	22.9955	18.6175	17.0289	13.8223	27.6285	12.5924	10.8307	13.9702	20.821	15.712	18.7114	17.7101
Shank3	Shank3	SH3 and multiple ankyrin repeat domains 3	103.842	38.1555	98.2711	256.355	87.4844	78.9039	80.3236	138.692	200.964	81.2417	130.047	157.075	229.556	153.364	159.099	108.251	433.885	141.587	160.856	183.287	338.541	189.348	252.693	207.414
Sharpin	Sharpin	SHANK-associated RH domain interactor	43.6979	39.0437	33.2225	39.7918	43.608	44.3066	44.9333	50.454	35.6007	35.4893	41.2515	49.8862	41.6776	48.7773	55.1233	48.2793	40.8788	38.6125	27.2589	45.4577	34.0675	40.0312	54.8723	53.1689
Shb	Shb	SH2 domain containing adaptor protein B	8.50418	12.6213	5.95974	18.4785	12.6493	14.9249	4.98927	12.2863	12.7689	12.0441	18.0885	10.0095	8.11001	13.3118	18.6061	8.07657	23.956	15.2363	15.3356	25.6951	25.2304	27.5019	32.1578	30.197
Shbg	Shbg	sex hormone binding globulin	6.9622	4.60876	4.01186	8.42521	9.47759	9.02572	5.42954	8.34208	5.66754	4.90179	6.90834	9.42153	11.1984	11.9605	9.74696	12.2579	2.93569	2.98913	2.65131	3.62578	3.62541	4.07337	3.48244	2.69738
Shc1	Shc1	SHC adaptor protein 1	3.94459	4.35969	2.51745	4.39426	3.19817	6.15453	3.71366	4.36712	4.36619	5.81558	5.15625	4.61302	6.26578	6.24884	5.79534	4.28171	4.26729	2.97256	2.49111	5.19962	5.34493	6.05735	6.18651	5.1984
Shc2	Shc2	SHC adaptor protein 2	18.4038	8.71523	11.1986	18.1057	16.1702	16.3074	14.5613	21.69	11.4959	7.95397	11.5331	14.3381	12.786	16.8332	16.1493	14.2571	9.522	8.04326	7.45603	14.2348	13.8698	11.846	13.5544	11.2351
Shc3	Shc3	SHC adaptor protein 3	6.18031	1.30001	2.56321	18.0686	5.53421	3.37856	1.99817	5.87905	12.0314	3.02238	3.51604	2.18926	3.34516	2.49955	3.22163	1.83361	67.5277	11.0296	4.46194	6.30723	20.0754	6.71928	10.915	10.7137
Shc4	Shc4	SHC adaptor protein 4	1.23146	0.325664	0.822699	2.50113	0.891756	1.03647	0.463152	0.970875	3.23487	1.83579	1.29052	1.6473	1.2933	0.912948	1.11984	0.78623	2.45899	1.00013	0.652142	1.58612	2.70703	1.6589	1.47263	1.01917
Shd	Shd	src homology 2 domain-containing transforming protein D	50.2117	36.7641	41.145	40.9664	48.5356	36.5464	56.2036	60.0107	23.3314	30.9282	41.9008	36.5747	22.431	32.8596	43.8671	32.1484	42.7955	46.2727	33.5029	58.7533	42.3021	47.395	78.7013	58.3662
Shf	Shf	Src homology 2 domain containing F	28.6366	16.4559	26.9796	32.2226	34.2792	28.9939	45.378	46.9778	31.1694	31.9444	30.541	62.9939	58.1139	51.0869	46.6676	57.3294	4.46321	6.96216	2.01833	8.06012	3.79375	3.51268	4.68146	7.80141
Shfl	Shfl	shiftless antiviral inhibitor of ribosomal frameshifting	54.6587	33.5799	41.1144	53.3938	52.4561	51.2392	56.0139	66.3078	34.8091	33.0035	48.8295	49.9328	44.3449	63.4516	57.4629	51.1017	40.7795	39.2463	33.695	55.4553	50.1318	49.636	72.2114	52.8884
Shh	Shh	sonic hedgehog signaling molecule	2.36409	0.198766	0.803801	1.86423	1.61914	1.13898	0.921974	1.64343	0.811537	1.00842	1.52957	0.311275	0.348523	0.692002	0.287881	0.518236	5.25218	4.52974	1.77465	3.33616	4.00962	3.5605	3.54815	3.57246
Shisa2	Shisa2	shisa family member 2	2.22994	3.23636	1.82722	3.6408	2.40308	1.67951	2.64174	2.63102	1.57972	1.14598	4.2759	4.97428	2.33959	4.98509	6.37906	5.3551	1.05555	1.36059	0.331896	1.52101	1.21137	2.31626	1.81683	0.568714
Shisa3	Shisa3	shisa family member 3	1.80662	0.060844	1.94537	0.355994	0.0977414	0.750887	1.46091	0.595487	0.413594	0.612033	0.340174	0.194531	1.18982	0.211593	0.340645	0.154247	0.885038	0.865854	0.130474	0.275722	0.284143	0.154804	0.119854	0.346798
Shisa4	Shisa4	shisa family member 4	338.356	325.646	278.066	344.538	333.921	373.116	307.262	422.249	339.792	393.081	309.483	358.798	261.392	350.827	428.844	359.015	226.917	212.962	221.423	398.873	307.081	412.545	393.33	375.998
Shisa5	Shisa5	shisa family member 5	70.5964	55.1167	45.2889	53.6743	89.2442	67.007	62.5017	81.4679	57.6963	60.3267	45.5636	64.2366	60.6033	60.0608	60.8555	51.4075	49.1254	29.7101	28.0155	51.2879	43.026	49.3661	52.841	56.0916
Shisa6	Shisa6	shisa family member 6	1.02644	0.781845	0.852055	16.6161	1.22513	4.73241	0.245933	1.17672	6.94181	4.82333	3.68534	7.17854	10.1294	8.09133	7.1405	6.26293	3.65209	0.965483	0.706627	2.14702	5.72566	1.82828	2.29532	1.27538
Shisa7	Shisa7	shisa family member 7	22.5125	9.93602	18.3151	34.1974	18.1521	26.0544	22.1357	34.8924	15.3486	15.9721	15.8212	27.3477	53.2515	28.9748	25.5273	32.4289	2.45737	2.34197	1.5492	4.2716	2.34553	2.65142	4.09754	6.016
Shisa8	Shisa8	shisa family member 8	2.45729	3.41797	1.88865	2.79433	3.7766	3.30551	1.62356	3.43377	3.21731	11.305	2.51453	4.86197	2.25693	3.46901	3.35256	5.93101	0.0230403	0.626192	0.0916622	0.618838	0.813766	0.259061	0.1636	0.0477524
Shisa9	Shisa9	shisa family member 9	19.9405	3.90639	10.4514	50.5077	20.4123	13.2755	3.42031	23.1499	30.9627	10.9369	25.3706	17.657	10.7436	27.2177	23.5875	16.3278	80.8474	25.8352	8.00742	23.4093	45.8505	19.7655	35.1398	43.1287
Shisal1	Shisal1	shisa like 1	10.0592	9.88561	8.28653	40.7861	12.5413	15.2431	8.0825	15.8634	22.6436	13.3646	70.3102	32.779	8.63696	55.0821	32.5215	13.8959	71.8725	43.6527	39.9164	49.5789	65.6746	55.0599	89.3145	73.0262
Shisal2b	Shisal2b	shisa like 2B	0.745235	0.362574	0.326747	1.37721	0	0.379436	0.150089	0.104917	0.563319	0.49865	0	0	0	0.504764	0.471106	0.274699	4.81826	8.46554	0	0	0.805128	0.994448	1.90355	3.56367
Shkbp1	Shkbp1	Sh3kbp1 binding protein 1	5.61189	4.39581	4.77787	7.63215	4.38697	6.28759	5.55576	6.00253	6.2616	6.65872	4.71172	6.55257	7.32313	7.33311	8.48821	6.51896	2.48743	2.34792	2.70351	6.2511	5.10377	5.88479	4.69822	3.90145
Shld1	Shld1	shieldin complex subunit 1	4.54071	2.68135	5.33602	5.90102	3.66482	3.70192	1.83523	5.2062	3.67689	3.09502	4.22289	4.10252	4.69371	5.38228	3.88032	4.19714	3.36054	2.43625	1.95664	3.26883	2.69559	3.54377	3.08586	3.5493
Shld2	Shld2	shieldin complex subunit 2	2.87687	1.85405	1.4792	3.86074	3.32176	2.8574	2.83132	1.34535	2.9732	3.00776	2.87456	2.45431	1.66527	2.33148	1.77562	1.46959	2.25984	1.82543	1.58592	2.55883	2.32248	2.3214	2.57656	2.20495
Shmt1	Shmt1	serine hydroxymethyltransferase 1	1.50959	1.01561	0.938259	2.78306	0.527033	1.67341	1.546	1.47378	2.82358	1.6076	1.65938	2.06919	2.70739	1.7276	1.97309	1.78615	0.752965	0.648851	0.373965	1.97637	0.352657	1.90466	0.697939	1.58943
Shmt2	Shmt2	serine hydroxymethyltransferase 2	19.475	10.564	13.4043	23.107	18.1574	17.9596	14.2704	19.5535	15.9538	16.2472	19.8066	22.1367	14.9637	22.7425	23.1308	18.902	14.9282	11.9823	10.0884	18.7321	18.9772	19.3026	21.2526	18.7505
Shoc2	Shoc2	SHOC2 leucine-rich repeat scaffold protein	18.4498	6.66785	9.42386	15.3415	15.9831	9.23825	4.91939	10.6576	10.8121	8.38882	11.6403	9.03917	7.03629	10.9689	6.51529	5.2271	17.4389	10.8115	5.42185	11.3044	14.1488	8.81886	8.0851	10.9167
Shox2	Shox2	short stature homeobox 2	0.0212868	0.266126	0.598273	39.8167	0	0.175344	0	0	14.6676	2.32791	36.5396	0	0.179485	2.54931	13.8082	0.738793	85.2474	41.0447	39.8082	43.5161	104.703	55.6954	82.5031	63.2732
Shpk	Shpk	sedoheptulokinase	2.52008	1.88636	2.20429	3.54809	2.95445	2.83745	1.17907	2.85089	3.52665	3.32003	3.11642	2.56222	3.05564	3.25716	2.65269	2.66624	2.88109	2.07829	1.65638	3.22901	3.59931	2.60523	3.94403	2.80725
Shprh	Shprh	SNF2 histone linker PHD RING helicase	5.78466	4.01687	4.34499	8.23434	5.14728	5.78558	3.04488	4.3498	5.24001	3.60463	5.39506	4.68305	3.38437	5.48289	3.89963	2.97624	5.27192	3.35928	3.28292	5.35938	5.3971	4.4119	3.67212	3.43755
Shq1	Shq1	SHQ1, H/ACA ribonucleoprotein assembly factor	1.47064	0.775393	0.625162	1.40126	0.670679	1.99164	1.07415	1.09638	1.41897	0.893283	1.28634	1.33532	0.522859	1.38892	1.41739	1.18808	1.21647	0.877136	0.845975	1.3904	1.14499	1.13224	1.09715	0.859912
Shroom1	Shroom1	shroom family member 1	5.81892	2.05989	2.66562	3.10424	4.75476	4.23435	3.76279	5.23285	3.2378	3.73936	1.93317	2.91718	3.09087	4.36466	3.3883	2.62309	0.738474	0.591658	0.539006	1.61072	1.20678	3.13744	1.0571	1.07421
Shroom2	Shroom2	shroom family member 2	24.8723	18.2523	15.2694	30.9115	20.0494	19.3702	9.8266	16.4468	22.7962	17.3579	14.2452	15.2817	15.9729	15.266	14.0492	10.4603	18.3486	12.0756	10.8325	21.5895	15.8245	16.8773	11.0179	11.4798
Shtn1	Shtn1	shootin 1	16.3289	10.8213	8.11937	25.9016	19.6994	15.418	5.64183	14.8414	15.5334	12.305	19.3538	11.7792	9.09155	16.373	14.969	10.1049	27.6936	21.3953	12.7176	20.2974	25.641	18.6415	22.3933	22.4944
Siae	Siae	sialic acid acetylesterase	7.79077	4.52466	6.43469	6.72899	5.74458	5.44487	5.03865	7.65893	4.36986	4.1382	5.56933	4.69762	3.99998	4.87375	4.09575	3.30496	5.47396	4.78815	3.39433	6.62762	4.95628	5.85618	5.41531	4.93437
Siah1	Siah1	siah E3 ubiquitin protein ligase 1	22.6827	17.1709	16.6702	28.426	22.0429	21.3048	22.4898	19.1171	18.864	15.2726	21.1279	21.6428	19.9921	21.7263	17.5784	17.3746	16.0745	13.3262	11.4206	17.052	18.8277	16.1337	17.4383	17.1854
Siah2	Siah2	siah E3 ubiquitin protein ligase 2	8.98644	7.84009	8.1862	11.813	9.7449	8.33001	11.6734	12.6882	8.03345	7.32076	10.1059	7.71327	6.51382	10.3858	11.0019	7.71518	5.99119	4.4318	4.45599	7.62261	7.76303	8.61315	11.402	8.91771
Siah3	Siah3	siah E3 ubiquitin protein ligase family member 3	2.20475	0.379893	0.4838	4.84145	1.32985	2.44956	0.302442	2.27859	1.20777	1.08018	0.868945	1.70929	1.41007	0.998481	2.18191	0.75613	2.36238	0.639931	0.983367	2.6009	9.69183	2.72457	1.98849	1.27476
Sidt1	Sidt1	SID1 transmembrane family, member 1	27.9436	6.45178	17.4033	21.0861	20.7705	13.3787	20.3037	27.2092	9.77597	10.1616	13.6655	14.5798	14.8672	17.0536	13.5624	11.7162	7.72754	5.66785	4.33279	8.02	7.60305	5.29892	9.02589	12.1415
Sidt2	Sidt2	SID1 transmembrane family, member 2	28.8455	23.5028	16.3354	36.3429	30.6047	37.9759	19.476	34.837	23.7965	28.1706	22.3699	25.593	25.355	23.6003	34.7145	20.9882	19.0063	14.4011	14.585	31.954	30.3089	38.3679	39.5082	30.7627
Sigirr	Sigirr	single Ig and TIR domain containing	1.10915	0.99043	0.907405	0.949814	1.38507	0.912694	2.34832	1.29748	1.25631	1.16771	1.11503	0.88954	1.8587	1.15675	1.25148	1.43456	1.04923	0.866174	0.396662	1.10735	0.71693	1.5374	1.94965	0.889603
Siglec15	Siglec15	sialic acid binding Ig-like lectin 15	0.822749	0.569121	0.361187	1.17504	0.764625	1.05673	0.907944	0.671709	1.59626	1.92928	0.848948	1.37605	2.06381	1.7402	1.7767	0.82405	0.370819	0.179346	0.0612494	0.377814	0.0744645	0.885702	1.35163	0.190913
Siglec5	Siglec5	sialic acid binding Ig-like lectin 5	0.619255	1.19215	0.864021	1.91702	2.98232	2.55971	1.97921	2.95034	2.01974	1.67621	1.32537	1.51912	3.55041	3.20382	2.23963	2.16625	1.46108	1.1195	1.56971	2.21686	2.73461	3.15636	3.43375	2.58195
Sigmar1	Sigmar1	sigma non-opioid intracellular receptor 1	42.2562	29.9642	35.8921	40.2184	40.577	41.4005	60.3772	52.5102	32.6297	37.6889	36.438	42.6107	32.5038	40.9578	47.9543	46.3329	23.8856	31.2393	22.8838	47.1692	28.5287	38.1093	39.6762	43.1519
Sik1	Sik1	salt-inducible kinase 1	2.06067	1.29185	0.938256	1.8293	1.72132	2.28374	2.14716	1.4659	1.51248	1.2591	3.46663	2.83743	1.63651	5.25262	1.56516	1.0461	2.82316	2.498	1.03205	2.49271	1.96735	2.55412	3.60489	2.9381
Sik2	Sik2	salt-inducible kinase 2	9.13302	5.96404	5.36011	9.90326	8.76465	9.30462	4.31741	9.29461	7.11029	6.20582	7.15576	6.52396	5.47874	8.54687	6.16523	4.65539	5.70463	4.65732	3.30052	6.38957	6.45161	7.36602	6.37187	4.62311
Sik3	Sik3	SIK family kinase 3	38.3682	22.4004	18.0757	46.8183	35.2743	34.2684	17.6425	35.7726	35.0791	33.0097	26.7078	27.4245	29.0957	28.2762	34.5637	21.1973	39.8107	27.8251	18.4467	39.875	40.0057	37.6293	44.4984	41.0141
Sike1	Sike1	suppressor of IKBKE 1	19.6783	18.5824	15.9824	24.5121	21.7515	22.7287	21.0943	25.7656	20.4816	18.5515	21.1049	23.0186	19.0684	24.7	22.9546	21.0098	14.2467	12.1607	11.1669	18.1664	13.9704	16.6899	17.7635	16.7512
Sil1	Sil1	SIL1 nucleotide exchange factor	15.1946	21.0423	13.8724	18.2427	18.571	17.7456	23.2263	18.9936	18.0525	16.2398	18.3811	22.5077	19.1646	19.8452	25.3837	18.598	12.002	16.652	12.4714	21.2353	18.7189	20.2716	25.9468	21.1472
Simc1	Simc1	SUMO-interacting motifs containing 1	5.43487	2.23304	3.12198	5.55916	4.48014	5.38948	3.33041	5.50767	4.63542	3.43201	5.25915	5.62822	3.51981	6.27612	5.59669	5.34918	3.86712	3.99493	2.98129	6.31123	4.83533	4.61004	5.91745	3.93471
Sin3a	Sin3a	SIN3 transcription regulator family member A	12.0829	7.73937	7.09303	12.3197	10.4066	9.91759	7.42699	11.2724	9.76545	9.97142	9.19785	10.487	8.87583	12.4932	9.74332	7.26407	7.52019	6.22116	4.54203	7.80806	7.09109	8.02231	7.43981	7.45911
Sin3b	Sin3b	SIN3 transcription regulator family member B	48.5329	31.9015	29.2943	68.0231	47.8245	46.5905	35.6844	46.8035	59.4634	39.974	44.2551	56.086	39.9554	64.5479	57.6329	49.129	36.9305	31.7898	19.4074	39.7514	38.6823	36.2037	40.0147	36.3121
Sinhcaf	Sinhcaf	SIN3-HDAC complex associated factor	0.827604	0.482891	0.812042	0.830744	0.788989	1.64913	0.508743	1.22218	0.596265	0.889216	2.0274	1.33489	1.23544	1.89915	0.807258	0.762187	0.582918	0.659869	0.619018	0.817488	1.36553	1.28454	1.06833	0.463044
Sipa1	Sipa1	signal-induced proliferation-associated 1	2.77203	4.537	2.11914	4.02208	4.45112	6.49971	4.53961	5.36089	3.72454	4.98927	4.70417	4.20341	6.53675	5.7697	6.11695	4.71867	3.38809	1.9205	2.6132	4.6151	6.29515	7.52463	7.01333	4.77113
Sipa1l1	Sipa1l1	signal-induced proliferation-associated 1 like 1	67.9115	42.7939	62.2795	50.702	60.2056	55.8774	68.989	82.2437	48.963	48.1407	33.567	50.1928	69.0555	50.8841	52.3874	49.9211	11.2502	11.5892	9.08423	13.6061	14.2884	16.0759	16.5751	21.4814
Sipa1l2	Sipa1l2	signal-induced proliferation-associated 1 like 2	11.5644	4.3877	6.37272	17.4469	8.06559	8.10072	7.74272	8.79241	10.2563	6.40246	16.393	12.4221	3.9417	18.6282	12.6339	7.40941	15.9977	9.38793	9.65737	15.6066	15.7909	17.5044	20.3006	18.9191
Sipa1l3	Sipa1l3	signal-induced proliferation-associated 1 like 3	6.23225	2.49207	4.93218	26.4821	5.10616	12.3691	3.53704	7.17089	18.3762	13.5694	13.845	25.9429	36.8492	22.338	25.0738	23.4211	7.84327	4.38901	3.14496	5.36708	6.88389	6.2916	8.76171	7.6305
Sirpa	Sirpa	signal-regulatory protein alpha	100.171	59.4938	70.6993	84.0127	98.7471	86.5495	97.1738	135.061	61.604	57.66	58.8928	73.3108	81.4658	71.7568	77.076	67.5425	43.9096	40.7244	21.5548	49.0449	31.6169	34.1927	62.7704	45.9279
Sirpb3	Sirpb3	signal-regulatory protein beta 3	1.33535	0.967635	0.695437	0.893653	0.796454	0.739802	1.54063	1.43317	0.435698	0.399726	0.630665	0.669859	0.511069	0.56441	0.343422	0.553325	0.578459	0.481695	0.670552	0.671109	0.90068	0.93576	0.725204	1.09501
Sirt1	Sirt1	sirtuin 1	1.94594	2.5217	1.68719	2.47487	3.21762	1.22272	0	0.480341	1.77632	1.38347	1.52416	2.2007	0.454601	1.88971	0.519261	0	0.498036	1.28122	0.550811	0.533736	2.15305	2.12528	0.494537	0.87548
Sirt2	Sirt2	sirtuin 2	183.829	344.762	148.38	286.484	233.79	350.642	127.633	253.59	341.117	490.647	226.192	221.023	234.075	220.006	342.963	204.199	201.014	174.27	214.566	404.955	256.23	352.04	306.923	255.685
Sirt3	Sirt3	sirtuin 3	59.8788	57.9078	57.0812	73.4934	62.2349	66.8418	63.6165	73.4888	73.4614	66.0242	68.9524	76.1387	70.2502	81.7043	84.1075	80.102	60.4835	49.8796	52.1052	74.5208	70.3996	64.4608	74.4067	63.0187
Sirt4	Sirt4	sirtuin 4	3.83107	3.29132	3.30453	5.17178	4.06041	5.3374	4.70811	4.52751	4.42786	3.13714	4.95696	4.63881	3.60739	6.99737	6.67382	4.46451	4.9273	3.80445	3.36265	5.45354	3.61319	5.05041	7.12062	4.95069
Sirt5	Sirt5	sirtuin 5	117.911	79.5987	72.9329	109.914	122.048	99.101	113.119	126.466	81.3328	75.2145	92.3377	98.8574	84.3652	106.827	107.86	96.8941	78.3654	87.4589	70.5223	109.388	105.624	102.327	120.607	111.663
Sirt6	Sirt6	sirtuin 6	31.1428	21.9115	21.1484	36.0297	30.4907	28.8321	27.7973	36.6427	23.5432	22.3097	28.6907	32.7311	29.8146	33.1754	38.7183	31.447	25.5278	20.9435	20.4025	32.7891	34.1868	33.7046	42.9315	42.1156
Sirt7	Sirt7	sirtuin 7	13.7847	10.9304	11.4442	15.6213	14.4476	14.6888	12.8991	17.7327	14.3924	15.6196	11.6756	16.595	15.4315	19.2882	19.5419	16.6403	7.12909	5.04124	6.48253	12.367	12.8725	13.2395	13.8462	9.99511
Siva1	Siva1	SIVA1, apoptosis-inducing factor	12.5368	21.2345	9.03052	18.2371	13.9173	18.6975	24.671	18.865	16.9634	17.4267	16.5757	18.8947	13.5337	16.4775	19.2842	22.2446	10.6575	9.21748	16.0256	10.7942	13.0766	14.6129	18.5581	13.356
Six2	Six2	SIX homeobox 2	1.19778	0.742271	1.61027	0.684653	1.02356	1.8872	1.69557	1.73236	1.1861	0.973041	1.29861	0.71846	2.18	1.24894	1.15088	0.844324	0.757577	0.534467	0.819973	0.603343	0.662824	0.813106	1.35868	1.1033
Six3	Six3	SIX homeobox 3	0.455146	0	0.184436	1.11701	0.0489863	2.37404	0.319985	0.193565	0.043233	0.0635457	1.61058	1.61367	0.120007	0.444293	1.28888	0.128762	0.236711	0	1.64158	13.7154	0.555184	17.9609	1.94616	0.438609
Six4	Six4	SIX homeobox 4	0.99767	0.361308	0.768199	2.0289	0.873481	0.743482	0.80727	0.641402	0.541296	0.445766	1.50888	0.674848	0.858064	0.562241	1.08178	0.549893	0.939176	0.648156	0.899606	0.944843	1.34962	1.19151	1.00371	0.842243
Six5	Six5	SIX homeobox 5	1.44994	0.586934	0.701826	1.62684	0.959448	1.73849	0.840584	1.72447	1.73999	1.62124	2.31013	2.43645	1.18735	2.22927	1.77015	1.20825	1.03858	0.749948	0.68896	1.14329	1.15422	1.57205	1.62266	0.849303
Ska2	Ska2	spindle and kinetochore associated complex subunit 2	5.94034	8.09237	6.58374	7.40902	7.20881	6.70222	10.8162	7.44116	7.8263	7.65591	10.4648	9.42601	4.36709	8.52467	5.91303	7.50872	5.65107	5.28354	6.13522	5.40522	7.38636	4.73151	6.13023	7.35857
Ska3	Ska3	spindle and kinetochore associated complex subunit 3	5.26148	4.37562	4.1214	6.47452	4.01249	4.0052	4.51685	4.28393	5.69144	4.18181	6.27781	4.96812	4.89714	6.76607	3.10951	4.43048	3.98639	4.05619	3.25617	4.49821	4.35481	3.27721	3.76101	2.29708
Skap1	Skap1	src kinase associated phosphoprotein 1	0.500761	1.36575	0.344199	0.425901	0.632338	1.88296	0.398844	0.329062	0.88244	2.02355	0.158757	0.1293	0.336514	0.079011	0.0944812	0.0520394	0.205857	0.228143	0.0779208	0.205891	0.0472209	0.198377	0.188366	0.385809
Skap2	Skap2	src kinase associated phosphoprotein 2	2.96899	3.80612	2.41259	7.48754	6.18308	6.86394	3.61983	6.3253	10.0444	6.26188	4.41878	4.40728	6.35981	7.38762	7.07465	3.38423	9.76523	5.89172	5.01869	8.9768	12.8084	9.61979	8.04516	6.94553
Ski	Ski	SKI proto-oncogene	20.8283	5.4802	10.5524	31.9174	18.6157	15.6519	5.54506	22.1009	28.0593	16.2297	14.5574	23.0729	23.9725	26.2089	19.2968	17.5507	12.8523	5.05197	2.95811	8.59076	10.6758	8.75203	8.00164	7.46133
Skida1	Skida1	SKI/DACH domain containing 1	5.15113	2.44714	2.37379	5.19671	3.36089	3.4543	1.78208	3.01133	3.94915	4.07654	4.60262	4.47749	4.04642	4.89109	3.55512	2.78186	3.76808	2.10891	1.30835	3.68938	2.7164	2.42071	3.39717	2.81265
Skil	Skil	SKI-like proto-oncogene	7.6941	2.09913	2.3803	11.8406	7.37014	6.25569	0.966772	3.86037	9.0019	5.20552	4.36701	4.29931	6.46618	7.35155	3.29082	2.959	4.81706	1.28128	0.739745	2.09244	4.28701	1.83774	1.4974	1.54261
Skiv2l	Skiv2l	Ski2 like RNA helicase	17.8393	9.69534	11.2073	17.3659	15.7766	14.4819	14.5844	17.2319	13.8522	11.615	13.4504	15.9499	14.9552	16.6156	17.0166	13.8201	11.5868	10.8807	7.52749	14.822	13.143	14.5992	16.3671	14.9162
Skp1	Skp1	S-phase kinase-associated protein 1	634.609	605.764	571.518	692.173	678.513	636.844	559.297	527.448	611.337	566.257	697.32	633.697	500.049	625.654	501.742	468.398	686.697	652.188	613.189	722.595	714.795	626.852	515.873	517.913
Skp2	Skp2	S-phase kinase associated protein 2	2.10014	1.14733	1.31656	1.83009	1.51118	2.26411	1.48439	1.90278	1.54123	1.29303	1.91033	1.78408	1.17526	2.75958	1.75927	1.5184	1.09659	0.978131	0.737539	1.19873	1.30289	1.31322	1.36247	0.784074
Sla	Sla	src-like adaptor	1.47649	1.33692	1.15902	0.695745	1.0751	0.685111	2.27723	2.28278	0.942323	2.40509	0.50913	0.812629	1.63284	0.806233	1.19792	0.639394	1.0522	0.387221	0.220435	0.91209	0.932929	1.2044	1.13304	0.568893
Sla2	Sla2	Src-like-adaptor 2	1.03459	0.291603	1.32085	0.930718	0.837758	0.29376	1.23795	0.989475	0.91565	0.519813	0.346796	1.20088	0.91842	1.07877	1.08455	0.633165	0.128526	0.124585	0.167778	0.29585	0.920799	0.500717	0.508737	0.199285
Slain1	Slain1	SLAIN motif family, member 1	29.6803	76.2456	16.5408	41.1961	38.7256	78.2713	14.1646	27.9628	69.6902	89.7966	29.2711	24.5823	43.6102	29.5351	47.435	15.8676	26.6776	26.8477	29.9131	67.1008	43.9709	92.602	37.179	36.7442
Slain2	Slain2	SLAIN motif family, member 2	9.62238	8.66091	5.89937	13.3389	9.19932	10.3736	4.43466	7.53874	10.8096	12.1992	9.39527	7.84187	8.02678	9.51648	7.53472	5.27083	8.81348	7.7982	6.0621	9.79179	9.89207	10.3396	9.08799	7.49435
[truncated: 7,456,429 more chars]
