## Supplemental Table 3 for "Mutation in the rat interleukin 34 gene impacts macrophage development, homeostasis and inflammation in the brain and periphery"

### Sheet: DPA714 uptake values
UID	Rat ID	Cohort	Sex	Genotype	Region	SUV-BW
1	266968	Aged	Male	Wildtype	Accumbens_l	0.960694
2	266968	Aged	Male	Wildtype	Accumbens_r	1.11568
3	266968	Aged	Male	Wildtype	Amygdala_l	1.01269
4	266968	Aged	Male	Wildtype	Amygdala_r	1.02927
5	266968	Aged	Male	Wildtype	Striatum_l	0.949113
6	266968	Aged	Male	Wildtype	Striatum_r	0.996845
7	266968	Aged	Male	Wildtype	AuditoryCortex_l	0.751132
8	266968	Aged	Male	Wildtype	AuditoryCortex_r	0.772898
9	266968	Aged	Male	Wildtype	CingulateCortex_l	0.993611
10	266968	Aged	Male	Wildtype	CingulateCortex_r	1.02316
11	266968	Aged	Male	Wildtype	EntorhinalCortex_l	0.937682
12	266968	Aged	Male	Wildtype	EntorhinalCortex_r	0.897794
13	266968	Aged	Male	Wildtype	FrontalAssociationCortex_l	0.757214
14	266968	Aged	Male	Wildtype	FrontalAssociationCortex_r	0.912989
15	266968	Aged	Male	Wildtype	InsularCortex_l	0.855652
16	266968	Aged	Male	Wildtype	InsularCortex_r	0.807927
17	266968	Aged	Male	Wildtype	MedialPrefrontalCortex_l	0.968151
18	266968	Aged	Male	Wildtype	MedialPrefrontalCortex_r	1.09789
19	266968	Aged	Male	Wildtype	MotorCortex_l	0.744733
20	266968	Aged	Male	Wildtype	MotorCortex_r	0.818023
21	266968	Aged	Male	Wildtype	OrbitofrontalCortexl_l	0.850563
22	266968	Aged	Male	Wildtype	OrbitofrontalCortex_r	1.02437
23	266968	Aged	Male	Wildtype	ParACortex_l	0.633399
24	266968	Aged	Male	Wildtype	ParACortex_r	0.665693
25	266968	Aged	Male	Wildtype	RetrosplenialCortex_l	0.963561
26	266968	Aged	Male	Wildtype	RetrosplenialCortex_r	1.0377
27	266968	Aged	Male	Wildtype	SomatosensoryCortex_l	0.765148
28	266968	Aged	Male	Wildtype	SomatosensoryCortex_r	0.785326
29	266968	Aged	Male	Wildtype	VisualCortex_l	0.73285
30	266968	Aged	Male	Wildtype	VisualCortex_r	0.739809
31	266968	Aged	Male	Wildtype	HippocampusAnteroDorsal_l	0.904027
32	266968	Aged	Male	Wildtype	HippocampusAnteroDorsal_r	0.969896
33	266968	Aged	Male	Wildtype	HippocampusPosterior_l	0.993105
34	266968	Aged	Male	Wildtype	HippocampusPosterior_r	1.07105
35	266968	Aged	Male	Wildtype	Hypothalamus_l	1.1742
36	266968	Aged	Male	Wildtype	Hypothalamus_r	1.31436
37	266968	Aged	Male	Wildtype	Olfactory_l	1.04487
38	266968	Aged	Male	Wildtype	Olfactory_r	1.33364
39	266968	Aged	Male	Wildtype	ColliculusSuperior_l	0.958055
40	266968	Aged	Male	Wildtype	ColliculusSuperior_r	0.954894
41	266968	Aged	Male	Wildtype	Midbrain_l	0.963482
42	266968	Aged	Male	Wildtype	Midbrain_r	0.979674
43	266968	Aged	Male	Wildtype	VentralTegmentalArea_l	1.07406
44	266968	Aged	Male	Wildtype	VentralTegmentalArea_r	1.05172
45	266968	Aged	Male	Wildtype	Cerebellum_GM_l	1.00577
46	266968	Aged	Male	Wildtype	Cerebellum_GM_r	1.04212
47	266968	Aged	Male	Wildtype	Cerebellum_WM_l	1.17039
48	266968	Aged	Male	Wildtype	Cerebellum_WM_r	1.20549
49	266968	Aged	Male	Wildtype	ColliculusInferior_l	0.996279
50	266968	Aged	Male	Wildtype	ColliculusInferior_r	1.01041
51	266968	Aged	Male	Wildtype	Thalamus_l	1.03085
52	266968	Aged	Male	Wildtype	Thalamus_r	1.08712
53	266968	Aged	Male	Wildtype	Pituitary	3.48914
54	266968	Aged	Male	Wildtype	Cerebellum-blood	1.83057
55	266968	Aged	Male	Wildtype	CentralCanal-PAG	0.966769
56	266968	Aged	Male	Wildtype	Pons	1.15189
57	266968	Aged	Male	Wildtype	Septum	1.20064
58	266968	Aged	Male	Wildtype	Medulla	1.28921
59	266966	Aged	Male	Wildtype	Accumbens_l	1.06979
60	266966	Aged	Male	Wildtype	Accumbens_r	1.05673
61	266966	Aged	Male	Wildtype	Amygdala_l	0.990105
62	266966	Aged	Male	Wildtype	Amygdala_r	1.06841
63	266966	Aged	Male	Wildtype	Striatum_l	0.909783
64	266966	Aged	Male	Wildtype	Striatum_r	0.931936
65	266966	Aged	Male	Wildtype	AuditoryCortex_l	0.647349
66	266966	Aged	Male	Wildtype	AuditoryCortex_r	0.742066
67	266966	Aged	Male	Wildtype	CingulateCortex_l	0.972564
68	266966	Aged	Male	Wildtype	CingulateCortex_r	0.994704
69	266966	Aged	Male	Wildtype	EntorhinalCortex_l	0.871509
70	266966	Aged	Male	Wildtype	EntorhinalCortex_r	0.899355
71	266966	Aged	Male	Wildtype	FrontalAssociationCortex_l	0.85012
72	266966	Aged	Male	Wildtype	FrontalAssociationCortex_r	0.793426
73	266966	Aged	Male	Wildtype	InsularCortex_l	0.776759
74	266966	Aged	Male	Wildtype	InsularCortex_r	0.816519
75	266966	Aged	Male	Wildtype	MedialPrefrontalCortex_l	0.969611
76	266966	Aged	Male	Wildtype	MedialPrefrontalCortex_r	0.940368
77	266966	Aged	Male	Wildtype	MotorCortex_l	0.763202
78	266966	Aged	Male	Wildtype	MotorCortex_r	0.757736
79	266966	Aged	Male	Wildtype	OrbitofrontalCortexl_l	0.949909
80	266966	Aged	Male	Wildtype	OrbitofrontalCortex_r	0.887878
81	266966	Aged	Male	Wildtype	ParACortex_l	0.55797
82	266966	Aged	Male	Wildtype	ParACortex_r	0.606903
83	266966	Aged	Male	Wildtype	RetrosplenialCortex_l	0.851619
84	266966	Aged	Male	Wildtype	RetrosplenialCortex_r	0.932739
85	266966	Aged	Male	Wildtype	SomatosensoryCortex_l	0.72938
86	266966	Aged	Male	Wildtype	SomatosensoryCortex_r	0.761813
87	266966	Aged	Male	Wildtype	VisualCortex_l	0.609427
88	266966	Aged	Male	Wildtype	VisualCortex_r	0.66727
89	266966	Aged	Male	Wildtype	HippocampusAnteroDorsal_l	0.891167
90	266966	Aged	Male	Wildtype	HippocampusAnteroDorsal_r	0.925691
91	266966	Aged	Male	Wildtype	HippocampusPosterior_l	0.9869
92	266966	Aged	Male	Wildtype	HippocampusPosterior_r	1.01155
93	266966	Aged	Male	Wildtype	Hypothalamus_l	1.18072
94	266966	Aged	Male	Wildtype	Hypothalamus_r	1.22244
95	266966	Aged	Male	Wildtype	Olfactory_l	1.21898
96	266966	Aged	Male	Wildtype	Olfactory_r	1.19536
97	266966	Aged	Male	Wildtype	ColliculusSuperior_l	0.965136
98	266966	Aged	Male	Wildtype	ColliculusSuperior_r	0.964666
99	266966	Aged	Male	Wildtype	Midbrain_l	0.891705
100	266966	Aged	Male	Wildtype	Midbrain_r	0.915027
101	266966	Aged	Male	Wildtype	VentralTegmentalArea_l	1.07378
102	266966	Aged	Male	Wildtype	VentralTegmentalArea_r	0.986158
103	266966	Aged	Male	Wildtype	Cerebellum_GM_l	0.992614
104	266966	Aged	Male	Wildtype	Cerebellum_GM_r	1.04055
105	266966	Aged	Male	Wildtype	Cerebellum_WM_l	1.06652
106	266966	Aged	Male	Wildtype	Cerebellum_WM_r	1.15418
107	266966	Aged	Male	Wildtype	ColliculusInferior_l	0.911599
108	266966	Aged	Male	Wildtype	ColliculusInferior_r	0.909953
109	266966	Aged	Male	Wildtype	Thalamus_l	1.03072
110	266966	Aged	Male	Wildtype	Thalamus_r	1.04093
111	266966	Aged	Male	Wildtype	Pituitary	3.66819
112	266966	Aged	Male	Wildtype	Cerebellum-blood	1.54285
113	266966	Aged	Male	Wildtype	CentralCanal-PAG	0.939891
114	266966	Aged	Male	Wildtype	Pons	1.04024
115	266966	Aged	Male	Wildtype	Septum	1.15588
116	266966	Aged	Male	Wildtype	Medulla	1.20987
117	365378	Aged	Male	Wildtype	Accumbens_l	0.765787
118	365378	Aged	Male	Wildtype	Accumbens_r	0.819493
119	365378	Aged	Male	Wildtype	Amygdala_l	0.787986
120	365378	Aged	Male	Wildtype	Amygdala_r	0.847362
121	365378	Aged	Male	Wildtype	Striatum_l	0.691579
122	365378	Aged	Male	Wildtype	Striatum_r	0.716907
123	365378	Aged	Male	Wildtype	AuditoryCortex_l	0.595377
124	365378	Aged	Male	Wildtype	AuditoryCortex_r	0.641579
125	365378	Aged	Male	Wildtype	CingulateCortex_l	0.720431
126	365378	Aged	Male	Wildtype	CingulateCortex_r	0.732286
127	365378	Aged	Male	Wildtype	EntorhinalCortex_l	0.732734
128	365378	Aged	Male	Wildtype	EntorhinalCortex_r	0.715476
129	365378	Aged	Male	Wildtype	FrontalAssociationCortex_l	0.607872
130	365378	Aged	Male	Wildtype	FrontalAssociationCortex_r	0.695212
131	365378	Aged	Male	Wildtype	InsularCortex_l	0.646659
132	365378	Aged	Male	Wildtype	InsularCortex_r	0.683175
133	365378	Aged	Male	Wildtype	MedialPrefrontalCortex_l	0.703562
134	365378	Aged	Male	Wildtype	MedialPrefrontalCortex_r	0.777724
135	365378	Aged	Male	Wildtype	MotorCortex_l	0.573061
136	365378	Aged	Male	Wildtype	MotorCortex_r	0.603598
137	365378	Aged	Male	Wildtype	OrbitofrontalCortexl_l	0.674654
138	365378	Aged	Male	Wildtype	OrbitofrontalCortex_r	0.732309
139	365378	Aged	Male	Wildtype	ParACortex_l	0.484668
140	365378	Aged	Male	Wildtype	ParACortex_r	0.501797
141	365378	Aged	Male	Wildtype	RetrosplenialCortex_l	0.672322
142	365378	Aged	Male	Wildtype	RetrosplenialCortex_r	0.706511
143	365378	Aged	Male	Wildtype	SomatosensoryCortex_l	0.586106
144	365378	Aged	Male	Wildtype	SomatosensoryCortex_r	0.619763
145	365378	Aged	Male	Wildtype	VisualCortex_l	0.544478
146	365378	Aged	Male	Wildtype	VisualCortex_r	0.575021
147	365378	Aged	Male	Wildtype	HippocampusAnteroDorsal_l	0.645596
148	365378	Aged	Male	Wildtype	HippocampusAnteroDorsal_r	0.703235
149	365378	Aged	Male	Wildtype	HippocampusPosterior_l	0.756909
150	365378	Aged	Male	Wildtype	HippocampusPosterior_r	0.70989
151	365378	Aged	Male	Wildtype	Hypothalamus_l	0.93582
152	365378	Aged	Male	Wildtype	Hypothalamus_r	0.948484
153	365378	Aged	Male	Wildtype	Olfactory_l	0.846706
154	365378	Aged	Male	Wildtype	Olfactory_r	0.93475
155	365378	Aged	Male	Wildtype	ColliculusSuperior_l	0.652876
156	365378	Aged	Male	Wildtype	ColliculusSuperior_r	0.685037
157	365378	Aged	Male	Wildtype	Midbrain_l	0.673191
158	365378	Aged	Male	Wildtype	Midbrain_r	0.674718
159	365378	Aged	Male	Wildtype	VentralTegmentalArea_l	0.782066
160	365378	Aged	Male	Wildtype	VentralTegmentalArea_r	0.764807
161	365378	Aged	Male	Wildtype	Cerebellum_GM_l	0.750547
162	365378	Aged	Male	Wildtype	Cerebellum_GM_r	0.808312
163	365378	Aged	Male	Wildtype	Cerebellum_WM_l	0.841148
164	365378	Aged	Male	Wildtype	Cerebellum_WM_r	0.917067
165	365378	Aged	Male	Wildtype	ColliculusInferior_l	0.732018
166	365378	Aged	Male	Wildtype	ColliculusInferior_r	0.711282
167	365378	Aged	Male	Wildtype	Thalamus_l	0.737655
168	365378	Aged	Male	Wildtype	Thalamus_r	0.802689
169	365378	Aged	Male	Wildtype	Pituitary	2.20036
170	365378	Aged	Male	Wildtype	Cerebellum-blood	1.38767
171	365378	Aged	Male	Wildtype	CentralCanal-PAG	0.658425
172	365378	Aged	Male	Wildtype	Pons	0.801364
173	365378	Aged	Male	Wildtype	Septum	0.872131
174	365378	Aged	Male	Wildtype	Medulla	1.01065
175	365379	Aged	Male	Wildtype	Accumbens_l	0.651315
176	365379	Aged	Male	Wildtype	Accumbens_r	0.770135
177	365379	Aged	Male	Wildtype	Amygdala_l	0.700772
178	365379	Aged	Male	Wildtype	Amygdala_r	0.747252
179	365379	Aged	Male	Wildtype	Striatum_l	0.620385
180	365379	Aged	Male	Wildtype	Striatum_r	0.636371
181	365379	Aged	Male	Wildtype	AuditoryCortex_l	0.532371
182	365379	Aged	Male	Wildtype	AuditoryCortex_r	0.586294
183	365379	Aged	Male	Wildtype	CingulateCortex_l	0.667357
184	365379	Aged	Male	Wildtype	CingulateCortex_r	0.700949
185	365379	Aged	Male	Wildtype	EntorhinalCortex_l	0.69537
186	365379	Aged	Male	Wildtype	EntorhinalCortex_r	0.671245
187	365379	Aged	Male	Wildtype	FrontalAssociationCortex_l	0.575949
188	365379	Aged	Male	Wildtype	FrontalAssociationCortex_r	0.708961
189	365379	Aged	Male	Wildtype	InsularCortex_l	0.619614
190	365379	Aged	Male	Wildtype	InsularCortex_r	0.629339
191	365379	Aged	Male	Wildtype	MedialPrefrontalCortex_l	0.66122
192	365379	Aged	Male	Wildtype	MedialPrefrontalCortex_r	0.766491
193	365379	Aged	Male	Wildtype	MotorCortex_l	0.567938
194	365379	Aged	Male	Wildtype	MotorCortex_r	0.634875
195	365379	Aged	Male	Wildtype	OrbitofrontalCortexl_l	0.62568
196	365379	Aged	Male	Wildtype	OrbitofrontalCortex_r	0.741978
197	365379	Aged	Male	Wildtype	ParACortex_l	0.465608
198	365379	Aged	Male	Wildtype	ParACortex_r	0.49763
199	365379	Aged	Male	Wildtype	RetrosplenialCortex_l	0.636563
200	365379	Aged	Male	Wildtype	RetrosplenialCortex_r	0.649934
201	365379	Aged	Male	Wildtype	SomatosensoryCortex_l	0.542971
202	365379	Aged	Male	Wildtype	SomatosensoryCortex_r	0.577762
203	365379	Aged	Male	Wildtype	VisualCortex_l	0.515764
204	365379	Aged	Male	Wildtype	VisualCortex_r	0.529387
205	365379	Aged	Male	Wildtype	HippocampusAnteroDorsal_l	0.596789
206	365379	Aged	Male	Wildtype	HippocampusAnteroDorsal_r	0.621809
207	365379	Aged	Male	Wildtype	HippocampusPosterior_l	0.742871
208	365379	Aged	Male	Wildtype	HippocampusPosterior_r	0.669485
209	365379	Aged	Male	Wildtype	Hypothalamus_l	0.803323
210	365379	Aged	Male	Wildtype	Hypothalamus_r	0.795325
211	365379	Aged	Male	Wildtype	Olfactory_l	0.757073
212	365379	Aged	Male	Wildtype	Olfactory_r	0.93723
213	365379	Aged	Male	Wildtype	ColliculusSuperior_l	0.631914
214	365379	Aged	Male	Wildtype	ColliculusSuperior_r	0.643879
215	365379	Aged	Male	Wildtype	Midbrain_l	0.612532
216	365379	Aged	Male	Wildtype	Midbrain_r	0.574438
217	365379	Aged	Male	Wildtype	VentralTegmentalArea_l	0.711612
218	365379	Aged	Male	Wildtype	VentralTegmentalArea_r	0.694545
219	365379	Aged	Male	Wildtype	Cerebellum_GM_l	0.684746
220	365379	Aged	Male	Wildtype	Cerebellum_GM_r	0.69766
221	365379	Aged	Male	Wildtype	Cerebellum_WM_l	0.731882
222	365379	Aged	Male	Wildtype	Cerebellum_WM_r	0.714158
223	365379	Aged	Male	Wildtype	ColliculusInferior_l	0.650731
224	365379	Aged	Male	Wildtype	ColliculusInferior_r	0.647416
225	365379	Aged	Male	Wildtype	Thalamus_l	0.686114
226	365379	Aged	Male	Wildtype	Thalamus_r	0.72947
227	365379	Aged	Male	Wildtype	Pituitary	2.05778
228	365379	Aged	Male	Wildtype	Cerebellum-blood	0.955043
229	365379	Aged	Male	Wildtype	CentralCanal-PAG	0.601042
230	365379	Aged	Male	Wildtype	Pons	0.741449
231	365379	Aged	Male	Wildtype	Septum	0.716794
232	365379	Aged	Male	Wildtype	Medulla	0.941909
233	365380	Aged	Male	Heterozygous	Accumbens_l	0.725122
234	365380	Aged	Male	Heterozygous	Accumbens_r	0.79437
235	365380	Aged	Male	Heterozygous	Amygdala_l	0.747055
236	365380	Aged	Male	Heterozygous	Amygdala_r	0.825842
237	365380	Aged	Male	Heterozygous	Striatum_l	0.680817
238	365380	Aged	Male	Heterozygous	Striatum_r	0.70659
239	365380	Aged	Male	Heterozygous	AuditoryCortex_l	0.581355
240	365380	Aged	Male	Heterozygous	AuditoryCortex_r	0.620037
241	365380	Aged	Male	Heterozygous	CingulateCortex_l	0.691125
242	365380	Aged	Male	Heterozygous	CingulateCortex_r	0.742187
243	365380	Aged	Male	Heterozygous	EntorhinalCortex_l	0.753105
244	365380	Aged	Male	Heterozygous	EntorhinalCortex_r	0.765686
245	365380	Aged	Male	Heterozygous	FrontalAssociationCortex_l	0.599136
246	365380	Aged	Male	Heterozygous	FrontalAssociationCortex_r	0.684645
247	365380	Aged	Male	Heterozygous	InsularCortex_l	0.665528
248	365380	Aged	Male	Heterozygous	InsularCortex_r	0.780363
249	365380	Aged	Male	Heterozygous	MedialPrefrontalCortex_l	0.684266
250	365380	Aged	Male	Heterozygous	MedialPrefrontalCortex_r	0.738658
251	365380	Aged	Male	Heterozygous	MotorCortex_l	0.568211
252	365380	Aged	Male	Heterozygous	MotorCortex_r	0.628045
253	365380	Aged	Male	Heterozygous	OrbitofrontalCortexl_l	0.655862
254	365380	Aged	Male	Heterozygous	OrbitofrontalCortex_r	0.774094
255	365380	Aged	Male	Heterozygous	ParACortex_l	0.482955
256	365380	Aged	Male	Heterozygous	ParACortex_r	0.49773
257	365380	Aged	Male	Heterozygous	RetrosplenialCortex_l	0.657496
258	365380	Aged	Male	Heterozygous	RetrosplenialCortex_r	0.713162
259	365380	Aged	Male	Heterozygous	SomatosensoryCortex_l	0.562444
260	365380	Aged	Male	Heterozygous	SomatosensoryCortex_r	0.609017
261	365380	Aged	Male	Heterozygous	VisualCortex_l	0.565845
262	365380	Aged	Male	Heterozygous	VisualCortex_r	0.587545
263	365380	Aged	Male	Heterozygous	HippocampusAnteroDorsal_l	0.6201
264	365380	Aged	Male	Heterozygous	HippocampusAnteroDorsal_r	0.63918
265	365380	Aged	Male	Heterozygous	HippocampusPosterior_l	0.716412
266	365380	Aged	Male	Heterozygous	HippocampusPosterior_r	0.672208
267	365380	Aged	Male	Heterozygous	Hypothalamus_l	0.843071
268	365380	Aged	Male	Heterozygous	Hypothalamus_r	0.803884
269	365380	Aged	Male	Heterozygous	Olfactory_l	0.833013
270	365380	Aged	Male	Heterozygous	Olfactory_r	0.946215
271	365380	Aged	Male	Heterozygous	ColliculusSuperior_l	0.609291
272	365380	Aged	Male	Heterozygous	ColliculusSuperior_r	0.60046
273	365380	Aged	Male	Heterozygous	Midbrain_l	0.639969
274	365380	Aged	Male	Heterozygous	Midbrain_r	0.608943
275	365380	Aged	Male	Heterozygous	VentralTegmentalArea_l	0.736019
276	365380	Aged	Male	Heterozygous	VentralTegmentalArea_r	0.734483
277	365380	Aged	Male	Heterozygous	Cerebellum_GM_l	0.741985
278	365380	Aged	Male	Heterozygous	Cerebellum_GM_r	0.796977
279	365380	Aged	Male	Heterozygous	Cerebellum_WM_l	0.791524
280	365380	Aged	Male	Heterozygous	Cerebellum_WM_r	0.879249
281	365380	Aged	Male	Heterozygous	ColliculusInferior_l	0.665464
282	365380	Aged	Male	Heterozygous	ColliculusInferior_r	0.667393
283	365380	Aged	Male	Heterozygous	Thalamus_l	0.708171
284	365380	Aged	Male	Heterozygous	Thalamus_r	0.74386
285	365380	Aged	Male	Heterozygous	Pituitary	1.94489
286	365380	Aged	Male	Heterozygous	Cerebellum-blood	1.20453
287	365380	Aged	Male	Heterozygous	CentralCanal-PAG	0.606944
288	365380	Aged	Male	Heterozygous	Pons	0.774041
289	365380	Aged	Male	Heterozygous	Septum	0.861035
290	365380	Aged	Male	Heterozygous	Medulla	1.02028
291	256556	Aged	Male	Heterozygous	Accumbens_l	1.0249
292	256556	Aged	Male	Heterozygous	Accumbens_r	1.14047
293	256556	Aged	Male	Heterozygous	Amygdala_l	1.02848
294	256556	Aged	Male	Heterozygous	Amygdala_r	1.10179
295	256556	Aged	Male	Heterozygous	Striatum_l	0.982432
296	256556	Aged	Male	Heterozygous	Striatum_r	1.06382
297	256556	Aged	Male	Heterozygous	AuditoryCortex_l	0.74012
298	256556	Aged	Male	Heterozygous	AuditoryCortex_r	0.808873
299	256556	Aged	Male	Heterozygous	CingulateCortex_l	1.02475
300	256556	Aged	Male	Heterozygous	CingulateCortex_r	1.03997
301	256556	Aged	Male	Heterozygous	EntorhinalCortex_l	0.975758
302	256556	Aged	Male	Heterozygous	EntorhinalCortex_r	0.959438
303	256556	Aged	Male	Heterozygous	FrontalAssociationCortex_l	0.853148
304	256556	Aged	Male	Heterozygous	FrontalAssociationCortex_r	0.962307
305	256556	Aged	Male	Heterozygous	InsularCortex_l	0.885684
306	256556	Aged	Male	Heterozygous	InsularCortex_r	0.896992
307	256556	Aged	Male	Heterozygous	MedialPrefrontalCortex_l	1.04368
308	256556	Aged	Male	Heterozygous	MedialPrefrontalCortex_r	1.14953
309	256556	Aged	Male	Heterozygous	MotorCortex_l	0.809381
310	256556	Aged	Male	Heterozygous	MotorCortex_r	0.868284
311	256556	Aged	Male	Heterozygous	OrbitofrontalCortexl_l	0.920146
312	256556	Aged	Male	Heterozygous	OrbitofrontalCortex_r	1.03633
313	256556	Aged	Male	Heterozygous	ParACortex_l	0.612376
314	256556	Aged	Male	Heterozygous	ParACortex_r	0.683567
315	256556	Aged	Male	Heterozygous	RetrosplenialCortex_l	0.962208
316	256556	Aged	Male	Heterozygous	RetrosplenialCortex_r	1.12814
317	256556	Aged	Male	Heterozygous	SomatosensoryCortex_l	0.792311
318	256556	Aged	Male	Heterozygous	SomatosensoryCortex_r	0.834037
319	256556	Aged	Male	Heterozygous	VisualCortex_l	0.690347
320	256556	Aged	Male	Heterozygous	VisualCortex_r	0.753305
321	256556	Aged	Male	Heterozygous	HippocampusAnteroDorsal_l	0.896675
322	256556	Aged	Male	Heterozygous	HippocampusAnteroDorsal_r	0.953971
323	256556	Aged	Male	Heterozygous	HippocampusPosterior_l	1.00909
324	256556	Aged	Male	Heterozygous	HippocampusPosterior_r	0.986301
325	256556	Aged	Male	Heterozygous	Hypothalamus_l	1.14579
326	256556	Aged	Male	Heterozygous	Hypothalamus_r	1.22144
327	256556	Aged	Male	Heterozygous	Olfactory_l	1.12066
328	256556	Aged	Male	Heterozygous	Olfactory_r	1.29908
329	256556	Aged	Male	Heterozygous	ColliculusSuperior_l	1.07689
330	256556	Aged	Male	Heterozygous	ColliculusSuperior_r	1.09714
331	256556	Aged	Male	Heterozygous	Midbrain_l	0.949531
332	256556	Aged	Male	Heterozygous	Midbrain_r	0.959039
333	256556	Aged	Male	Heterozygous	VentralTegmentalArea_l	1.01719
334	256556	Aged	Male	Heterozygous	VentralTegmentalArea_r	1.02266
335	256556	Aged	Male	Heterozygous	Cerebellum_GM_l	1.06343
336	256556	Aged	Male	Heterozygous	Cerebellum_GM_r	1.04887
337	256556	Aged	Male	Heterozygous	Cerebellum_WM_l	1.07133
338	256556	Aged	Male	Heterozygous	Cerebellum_WM_r	1.13658
339	256556	Aged	Male	Heterozygous	ColliculusInferior_l	1.08455
340	256556	Aged	Male	Heterozygous	ColliculusInferior_r	1.04617
341	256556	Aged	Male	Heterozygous	Thalamus_l	1.08516
342	256556	Aged	Male	Heterozygous	Thalamus_r	1.16886
343	256556	Aged	Male	Heterozygous	Pituitary	2.49923
344	256556	Aged	Male	Heterozygous	Cerebellum-blood	1.44007
345	256556	Aged	Male	Heterozygous	CentralCanal-PAG	0.969507
346	256556	Aged	Male	Heterozygous	Pons	1.05586
347	256556	Aged	Male	Heterozygous	Septum	1.28364
348	256556	Aged	Male	Heterozygous	Medulla	1.56828
349	256558	Aged	Male	Heterozygous	Accumbens_l	1.00945
350	256558	Aged	Male	Heterozygous	Accumbens_r	1.09964
351	256558	Aged	Male	Heterozygous	Amygdala_l	1.04081
352	256558	Aged	Male	Heterozygous	Amygdala_r	1.08125
353	256558	Aged	Male	Heterozygous	Striatum_l	0.953834
354	256558	Aged	Male	Heterozygous	Striatum_r	0.983945
355	256558	Aged	Male	Heterozygous	AuditoryCortex_l	0.777696
356	256558	Aged	Male	Heterozygous	AuditoryCortex_r	0.801661
357	256558	Aged	Male	Heterozygous	CingulateCortex_l	1.00231
358	256558	Aged	Male	Heterozygous	CingulateCortex_r	0.975344
359	256558	Aged	Male	Heterozygous	EntorhinalCortex_l	0.965388
360	256558	Aged	Male	Heterozygous	EntorhinalCortex_r	0.908807
361	256558	Aged	Male	Heterozygous	FrontalAssociationCortex_l	0.754356
362	256558	Aged	Male	Heterozygous	FrontalAssociationCortex_r	0.810445
363	256558	Aged	Male	Heterozygous	InsularCortex_l	0.797301
364	256558	Aged	Male	Heterozygous	InsularCortex_r	0.798018
365	256558	Aged	Male	Heterozygous	MedialPrefrontalCortex_l	0.979981
366	256558	Aged	Male	Heterozygous	MedialPrefrontalCortex_r	0.987429
367	256558	Aged	Male	Heterozygous	MotorCortex_l	0.762515
368	256558	Aged	Male	Heterozygous	MotorCortex_r	0.805512
369	256558	Aged	Male	Heterozygous	OrbitofrontalCortexl_l	0.87681
370	256558	Aged	Male	Heterozygous	OrbitofrontalCortex_r	0.891414
371	256558	Aged	Male	Heterozygous	ParACortex_l	0.641414
372	256558	Aged	Male	Heterozygous	ParACortex_r	0.692554
373	256558	Aged	Male	Heterozygous	RetrosplenialCortex_l	0.923823
374	256558	Aged	Male	Heterozygous	RetrosplenialCortex_r	0.991184
375	256558	Aged	Male	Heterozygous	SomatosensoryCortex_l	0.749366
376	256558	Aged	Male	Heterozygous	SomatosensoryCortex_r	0.797308
377	256558	Aged	Male	Heterozygous	VisualCortex_l	0.728696
378	256558	Aged	Male	Heterozygous	VisualCortex_r	0.774904
379	256558	Aged	Male	Heterozygous	HippocampusAnteroDorsal_l	0.853148
380	256558	Aged	Male	Heterozygous	HippocampusAnteroDorsal_r	0.953176
381	256558	Aged	Male	Heterozygous	HippocampusPosterior_l	1.21622
382	256558	Aged	Male	Heterozygous	HippocampusPosterior_r	0.985848
383	256558	Aged	Male	Heterozygous	Hypothalamus_l	1.17255
384	256558	Aged	Male	Heterozygous	Hypothalamus_r	1.23785
385	256558	Aged	Male	Heterozygous	Olfactory_l	1.1137
386	256558	Aged	Male	Heterozygous	Olfactory_r	1.25751
387	256558	Aged	Male	Heterozygous	ColliculusSuperior_l	0.929471
388	256558	Aged	Male	Heterozygous	ColliculusSuperior_r	0.920047
389	256558	Aged	Male	Heterozygous	Midbrain_l	0.934469
390	256558	Aged	Male	Heterozygous	Midbrain_r	0.914883
391	256558	Aged	Male	Heterozygous	VentralTegmentalArea_l	1.05112
392	256558	Aged	Male	Heterozygous	VentralTegmentalArea_r	1.02402
393	256558	Aged	Male	Heterozygous	Cerebellum_GM_l	0.983443
394	256558	Aged	Male	Heterozygous	Cerebellum_GM_r	1.01964
395	256558	Aged	Male	Heterozygous	Cerebellum_WM_l	1.15057
396	256558	Aged	Male	Heterozygous	Cerebellum_WM_r	1.20966
397	256558	Aged	Male	Heterozygous	ColliculusInferior_l	0.987679
398	256558	Aged	Male	Heterozygous	ColliculusInferior_r	0.965057
399	256558	Aged	Male	Heterozygous	Thalamus_l	1.06835
400	256558	Aged	Male	Heterozygous	Thalamus_r	1.12126
401	256558	Aged	Male	Heterozygous	Pituitary	3.07095
402	256558	Aged	Male	Heterozygous	Cerebellum-blood	1.62008
403	256558	Aged	Male	Heterozygous	CentralCanal-PAG	0.91938
404	256558	Aged	Male	Heterozygous	Pons	1.00123
405	256558	Aged	Male	Heterozygous	Septum	1.22533
406	256558	Aged	Male	Heterozygous	Medulla	1.24508
407	259837	Aged	Male	Heterozygous	Accumbens_l	1.05449
408	259837	Aged	Male	Heterozygous	Accumbens_r	1.06481
409	259837	Aged	Male	Heterozygous	Amygdala_l	0.982477
410	259837	Aged	Male	Heterozygous	Amygdala_r	1.0969
411	259837	Aged	Male	Heterozygous	Striatum_l	0.876526
412	259837	Aged	Male	Heterozygous	Striatum_r	0.936334
413	259837	Aged	Male	Heterozygous	AuditoryCortex_l	0.69875
414	259837	Aged	Male	Heterozygous	AuditoryCortex_r	0.750651
415	259837	Aged	Male	Heterozygous	CingulateCortex_l	0.935138
416	259837	Aged	Male	Heterozygous	CingulateCortex_r	0.878705
417	259837	Aged	Male	Heterozygous	EntorhinalCortex_l	0.884749
418	259837	Aged	Male	Heterozygous	EntorhinalCortex_r	0.897618
419	259837	Aged	Male	Heterozygous	FrontalAssociationCortex_l	0.752865
420	259837	Aged	Male	Heterozygous	FrontalAssociationCortex_r	0.840341
421	259837	Aged	Male	Heterozygous	InsularCortex_l	0.789165
422	259837	Aged	Male	Heterozygous	InsularCortex_r	0.795573
423	259837	Aged	Male	Heterozygous	MedialPrefrontalCortex_l	0.969267
424	259837	Aged	Male	Heterozygous	MedialPrefrontalCortex_r	0.975799
425	259837	Aged	Male	Heterozygous	MotorCortex_l	0.657609
426	259837	Aged	Male	Heterozygous	MotorCortex_r	0.724186
427	259837	Aged	Male	Heterozygous	OrbitofrontalCortexl_l	0.929527
428	259837	Aged	Male	Heterozygous	OrbitofrontalCortex_r	0.957027
429	259837	Aged	Male	Heterozygous	ParACortex_l	0.53492
430	259837	Aged	Male	Heterozygous	ParACortex_r	0.596212
431	259837	Aged	Male	Heterozygous	RetrosplenialCortex_l	0.798755
432	259837	Aged	Male	Heterozygous	RetrosplenialCortex_r	0.969483
433	259837	Aged	Male	Heterozygous	SomatosensoryCortex_l	0.699636
434	259837	Aged	Male	Heterozygous	SomatosensoryCortex_r	0.729804
435	259837	Aged	Male	Heterozygous	VisualCortex_l	0.606619
436	259837	Aged	Male	Heterozygous	VisualCortex_r	0.688363
437	259837	Aged	Male	Heterozygous	HippocampusAnteroDorsal_l	0.824914
438	259837	Aged	Male	Heterozygous	HippocampusAnteroDorsal_r	0.882832
439	259837	Aged	Male	Heterozygous	HippocampusPosterior_l	0.938119
440	259837	Aged	Male	Heterozygous	HippocampusPosterior_r	0.94102
441	259837	Aged	Male	Heterozygous	Hypothalamus_l	1.18265
442	259837	Aged	Male	Heterozygous	Hypothalamus_r	1.24823
443	259837	Aged	Male	Heterozygous	Olfactory_l	1.19107
444	259837	Aged	Male	Heterozygous	Olfactory_r	1.28066
445	259837	Aged	Male	Heterozygous	ColliculusSuperior_l	0.968168
446	259837	Aged	Male	Heterozygous	ColliculusSuperior_r	0.953021
447	259837	Aged	Male	Heterozygous	Midbrain_l	0.934209
448	259837	Aged	Male	Heterozygous	Midbrain_r	0.92595
449	259837	Aged	Male	Heterozygous	VentralTegmentalArea_l	1.06856
450	259837	Aged	Male	Heterozygous	VentralTegmentalArea_r	1.00316
451	259837	Aged	Male	Heterozygous	Cerebellum_GM_l	0.912251
452	259837	Aged	Male	Heterozygous	Cerebellum_GM_r	0.98252
453	259837	Aged	Male	Heterozygous	Cerebellum_WM_l	1.05028
454	259837	Aged	Male	Heterozygous	Cerebellum_WM_r	1.14798
455	259837	Aged	Male	Heterozygous	ColliculusInferior_l	0.9793
456	259837	Aged	Male	Heterozygous	ColliculusInferior_r	0.94253
457	259837	Aged	Male	Heterozygous	Thalamus_l	1.00882
458	259837	Aged	Male	Heterozygous	Thalamus_r	1.07525
459	259837	Aged	Male	Heterozygous	Pituitary	3.4052
460	259837	Aged	Male	Heterozygous	Cerebellum-blood	1.56158
461	259837	Aged	Male	Heterozygous	CentralCanal-PAG	0.90174
462	259837	Aged	Male	Heterozygous	Pons	1.05402
463	259837	Aged	Male	Heterozygous	Septum	1.15798
464	259837	Aged	Male	Heterozygous	Medulla	1.36293
465	265557	Aged	Male	Knockout	Accumbens_l	0.986415
466	265557	Aged	Male	Knockout	Accumbens_r	0.948033
467	265557	Aged	Male	Knockout	Amygdala_l	0.964822
468	265557	Aged	Male	Knockout	Amygdala_r	0.952971
469	265557	Aged	Male	Knockout	Striatum_l	0.849472
470	265557	Aged	Male	Knockout	Striatum_r	0.924196
471	265557	Aged	Male	Knockout	AuditoryCortex_l	0.710025
472	265557	Aged	Male	Knockout	AuditoryCortex_r	0.676985
473	265557	Aged	Male	Knockout	CingulateCortex_l	0.932207
474	265557	Aged	Male	Knockout	CingulateCortex_r	0.892897
475	265557	Aged	Male	Knockout	EntorhinalCortex_l	0.890733
476	265557	Aged	Male	Knockout	EntorhinalCortex_r	0.830536
477	265557	Aged	Male	Knockout	FrontalAssociationCortex_l	0.6564
478	265557	Aged	Male	Knockout	FrontalAssociationCortex_r	0.74375
479	265557	Aged	Male	Knockout	InsularCortex_l	0.815086
480	265557	Aged	Male	Knockout	InsularCortex_r	0.775125
481	265557	Aged	Male	Knockout	MedialPrefrontalCortex_l	0.880138
482	265557	Aged	Male	Knockout	MedialPrefrontalCortex_r	0.906765
483	265557	Aged	Male	Knockout	MotorCortex_l	0.720291
484	265557	Aged	Male	Knockout	MotorCortex_r	0.72327
485	265557	Aged	Male	Knockout	OrbitofrontalCortexl_l	0.801882
486	265557	Aged	Male	Knockout	OrbitofrontalCortex_r	0.872856
487	265557	Aged	Male	Knockout	ParACortex_l	0.525697
488	265557	Aged	Male	Knockout	ParACortex_r	0.597074
489	265557	Aged	Male	Knockout	RetrosplenialCortex_l	0.788995
490	265557	Aged	Male	Knockout	RetrosplenialCortex_r	1.01511
491	265557	Aged	Male	Knockout	SomatosensoryCortex_l	0.690296
492	265557	Aged	Male	Knockout	SomatosensoryCortex_r	0.699748
493	265557	Aged	Male	Knockout	VisualCortex_l	0.60522
494	265557	Aged	Male	Knockout	VisualCortex_r	0.709662
495	265557	Aged	Male	Knockout	HippocampusAnteroDorsal_l	0.766687
496	265557	Aged	Male	Knockout	HippocampusAnteroDorsal_r	0.807209
497	265557	Aged	Male	Knockout	HippocampusPosterior_l	0.869691
498	265557	Aged	Male	Knockout	HippocampusPosterior_r	0.819609
499	265557	Aged	Male	Knockout	Hypothalamus_l	1.16145
500	265557	Aged	Male	Knockout	Hypothalamus_r	1.14671
501	265557	Aged	Male	Knockout	Olfactory_l	1.1605
502	265557	Aged	Male	Knockout	Olfactory_r	1.12033
503	265557	Aged	Male	Knockout	ColliculusSuperior_l	0.888992
504	265557	Aged	Male	Knockout	ColliculusSuperior_r	0.861096
505	265557	Aged	Male	Knockout	Midbrain_l	0.819122
506	265557	Aged	Male	Knockout	Midbrain_r	0.825674
507	265557	Aged	Male	Knockout	VentralTegmentalArea_l	0.862707
508	265557	Aged	Male	Knockout	VentralTegmentalArea_r	0.87336
509	265557	Aged	Male	Knockout	Cerebellum_GM_l	0.934911
510	265557	Aged	Male	Knockout	Cerebellum_GM_r	0.892272
511	265557	Aged	Male	Knockout	Cerebellum_WM_l	1.03135
512	265557	Aged	Male	Knockout	Cerebellum_WM_r	1.01584
513	265557	Aged	Male	Knockout	ColliculusInferior_l	0.925466
514	265557	Aged	Male	Knockout	ColliculusInferior_r	0.926801
515	265557	Aged	Male	Knockout	Thalamus_l	0.917891
516	265557	Aged	Male	Knockout	Thalamus_r	0.974979
517	265557	Aged	Male	Knockout	Pituitary	2.45602
518	265557	Aged	Male	Knockout	Cerebellum-blood	1.25547
519	265557	Aged	Male	Knockout	CentralCanal-PAG	0.807801
520	265557	Aged	Male	Knockout	Pons	0.938045
521	265557	Aged	Male	Knockout	Septum	1.10705
522	265557	Aged	Male	Knockout	Medulla	1.32877
523	266969	Aged	Male	Knockout	Accumbens_l	1.03878
524	266969	Aged	Male	Knockout	Accumbens_r	1.10523
525	266969	Aged	Male	Knockout	Amygdala_l	1.05054
526	266969	Aged	Male	Knockout	Amygdala_r	1.08945
527	266969	Aged	Male	Knockout	Striatum_l	0.871908
528	266969	Aged	Male	Knockout	Striatum_r	0.960801
529	266969	Aged	Male	Knockout	AuditoryCortex_l	0.784925
530	266969	Aged	Male	Knockout	AuditoryCortex_r	0.701356
531	266969	Aged	Male	Knockout	CingulateCortex_l	0.93405
532	266969	Aged	Male	Knockout	CingulateCortex_r	0.969709
533	266969	Aged	Male	Knockout	EntorhinalCortex_l	0.985698
534	266969	Aged	Male	Knockout	EntorhinalCortex_r	0.912329
535	266969	Aged	Male	Knockout	FrontalAssociationCortex_l	0.745321
536	266969	Aged	Male	Knockout	FrontalAssociationCortex_r	0.887515
537	266969	Aged	Male	Knockout	InsularCortex_l	0.877785
538	266969	Aged	Male	Knockout	InsularCortex_r	0.818377
539	266969	Aged	Male	Knockout	MedialPrefrontalCortex_l	0.899554
540	266969	Aged	Male	Knockout	MedialPrefrontalCortex_r	1.01134
541	266969	Aged	Male	Knockout	MotorCortex_l	0.693069
542	266969	Aged	Male	Knockout	MotorCortex_r	0.765929
543	266969	Aged	Male	Knockout	OrbitofrontalCortexl_l	0.856233
544	266969	Aged	Male	Knockout	OrbitofrontalCortex_r	1.01448
545	266969	Aged	Male	Knockout	ParACortex_l	0.598543
546	266969	Aged	Male	Knockout	ParACortex_r	0.571485
547	266969	Aged	Male	Knockout	RetrosplenialCortex_l	0.804575
548	266969	Aged	Male	Knockout	RetrosplenialCortex_r	1.01022
549	266969	Aged	Male	Knockout	SomatosensoryCortex_l	0.742636
550	266969	Aged	Male	Knockout	SomatosensoryCortex_r	0.71863
551	266969	Aged	Male	Knockout	VisualCortex_l	0.625727
552	266969	Aged	Male	Knockout	VisualCortex_r	0.651633
553	266969	Aged	Male	Knockout	HippocampusAnteroDorsal_l	0.814886
554	266969	Aged	Male	Knockout	HippocampusAnteroDorsal_r	0.85395
555	266969	Aged	Male	Knockout	HippocampusPosterior_l	1.01472
556	266969	Aged	Male	Knockout	HippocampusPosterior_r	0.955854
557	266969	Aged	Male	Knockout	Hypothalamus_l	1.29973
558	266969	Aged	Male	Knockout	Hypothalamus_r	1.32846
559	266969	Aged	Male	Knockout	Olfactory_l	1.25423
560	266969	Aged	Male	Knockout	Olfactory_r	1.34434
561	266969	Aged	Male	Knockout	ColliculusSuperior_l	0.949018
562	266969	Aged	Male	Knockout	ColliculusSuperior_r	0.881636
563	266969	Aged	Male	Knockout	Midbrain_l	0.915562
564	266969	Aged	Male	Knockout	Midbrain_r	0.851508
565	266969	Aged	Male	Knockout	VentralTegmentalArea_l	1.07516
566	266969	Aged	Male	Knockout	VentralTegmentalArea_r	0.959467
567	266969	Aged	Male	Knockout	Cerebellum_GM_l	0.917878
568	266969	Aged	Male	Knockout	Cerebellum_GM_r	0.873833
569	266969	Aged	Male	Knockout	Cerebellum_WM_l	1.08632
570	266969	Aged	Male	Knockout	Cerebellum_WM_r	1.03338
571	266969	Aged	Male	Knockout	ColliculusInferior_l	0.990237
572	266969	Aged	Male	Knockout	ColliculusInferior_r	0.942483
573	266969	Aged	Male	Knockout	Thalamus_l	0.976731
574	266969	Aged	Male	Knockout	Thalamus_r	1.05914
575	266969	Aged	Male	Knockout	Pituitary	2.76191
576	266969	Aged	Male	Knockout	Cerebellum-blood	1.65629
577	266969	Aged	Male	Knockout	CentralCanal-PAG	0.886089
578	266969	Aged	Male	Knockout	Pons	1.01642
579	266969	Aged	Male	Knockout	Septum	1.14358
580	266969	Aged	Male	Knockout	Medulla	1.49914
581	266967	Aged	Male	Knockout	Accumbens_l	0.982666
582	266967	Aged	Male	Knockout	Accumbens_r	0.937046
583	266967	Aged	Male	Knockout	Amygdala_l	0.965767
584	266967	Aged	Male	Knockout	Amygdala_r	0.959572
585	266967	Aged	Male	Knockout	Striatum_l	0.844362
586	266967	Aged	Male	Knockout	Striatum_r	0.868004
587	266967	Aged	Male	Knockout	AuditoryCortex_l	0.760442
588	266967	Aged	Male	Knockout	AuditoryCortex_r	0.713061
589	266967	Aged	Male	Knockout	CingulateCortex_l	0.910084
590	266967	Aged	Male	Knockout	CingulateCortex_r	0.960561
591	266967	Aged	Male	Knockout	EntorhinalCortex_l	0.898155
592	266967	Aged	Male	Knockout	EntorhinalCortex_r	0.862918
593	266967	Aged	Male	Knockout	FrontalAssociationCortex_l	0.733807
594	266967	Aged	Male	Knockout	FrontalAssociationCortex_r	0.932814
595	266967	Aged	Male	Knockout	InsularCortex_l	0.803328
596	266967	Aged	Male	Knockout	InsularCortex_r	0.756315
597	266967	Aged	Male	Knockout	MedialPrefrontalCortex_l	0.92121
598	266967	Aged	Male	Knockout	MedialPrefrontalCortex_r	1.07865
599	266967	Aged	Male	Knockout	MotorCortex_l	0.727246
600	266967	Aged	Male	Knockout	MotorCortex_r	0.763062
601	266967	Aged	Male	Knockout	OrbitofrontalCortexl_l	0.8181
602	266967	Aged	Male	Knockout	OrbitofrontalCortex_r	0.998902
603	266967	Aged	Male	Knockout	ParACortex_l	0.610668
604	266967	Aged	Male	Knockout	ParACortex_r	0.623949
605	266967	Aged	Male	Knockout	RetrosplenialCortex_l	0.778627
606	266967	Aged	Male	Knockout	RetrosplenialCortex_r	0.947414
607	266967	Aged	Male	Knockout	SomatosensoryCortex_l	0.727425
608	266967	Aged	Male	Knockout	SomatosensoryCortex_r	0.708668
609	266967	Aged	Male	Knockout	VisualCortex_l	0.623927
610	266967	Aged	Male	Knockout	VisualCortex_r	0.667801
611	266967	Aged	Male	Knockout	HippocampusAnteroDorsal_l	0.871951
612	266967	Aged	Male	Knockout	HippocampusAnteroDorsal_r	0.875898
613	266967	Aged	Male	Knockout	HippocampusPosterior_l	1.07017
614	266967	Aged	Male	Knockout	HippocampusPosterior_r	1.01817
615	266967	Aged	Male	Knockout	Hypothalamus_l	1.06505
616	266967	Aged	Male	Knockout	Hypothalamus_r	1.07596
617	266967	Aged	Male	Knockout	Olfactory_l	1.09673
618	266967	Aged	Male	Knockout	Olfactory_r	1.0845
619	266967	Aged	Male	Knockout	ColliculusSuperior_l	0.880292
620	266967	Aged	Male	Knockout	ColliculusSuperior_r	0.896199
621	266967	Aged	Male	Knockout	Midbrain_l	0.877817
622	266967	Aged	Male	Knockout	Midbrain_r	0.890984
623	266967	Aged	Male	Knockout	VentralTegmentalArea_l	0.995863
624	266967	Aged	Male	Knockout	VentralTegmentalArea_r	0.934487
625	266967	Aged	Male	Knockout	Cerebellum_GM_l	1.04211
626	266967	Aged	Male	Knockout	Cerebellum_GM_r	0.985106
627	266967	Aged	Male	Knockout	Cerebellum_WM_l	1.10839
628	266967	Aged	Male	Knockout	Cerebellum_WM_r	1.06676
629	266967	Aged	Male	Knockout	ColliculusInferior_l	0.950006
630	266967	Aged	Male	Knockout	ColliculusInferior_r	0.943996
631	266967	Aged	Male	Knockout	Thalamus_l	1.05329
632	266967	Aged	Male	Knockout	Thalamus_r	1.11241
633	266967	Aged	Male	Knockout	Pituitary	2.33738
634	266967	Aged	Male	Knockout	Cerebellum-blood	1.34738
635	266967	Aged	Male	Knockout	CentralCanal-PAG	0.880632
636	266967	Aged	Male	Knockout	Pons	1.09008
637	266967	Aged	Male	Knockout	Septum	1.02343
638	266967	Aged	Male	Knockout	Medulla	1.31292
639	365377	Aged	Male	Knockout	Accumbens_l	0.773924
640	365377	Aged	Male	Knockout	Accumbens_r	0.811373
641	365377	Aged	Male	Knockout	Amygdala_l	0.829164
642	365377	Aged	Male	Knockout	Amygdala_r	0.827999
643	365377	Aged	Male	Knockout	Striatum_l	0.751121
644	365377	Aged	Male	Knockout	Striatum_r	0.734463
645	365377	Aged	Male	Knockout	AuditoryCortex_l	0.591357
646	365377	Aged	Male	Knockout	AuditoryCortex_r	0.613669
647	365377	Aged	Male	Knockout	CingulateCortex_l	0.788668
648	365377	Aged	Male	Knockout	CingulateCortex_r	0.794474
649	365377	Aged	Male	Knockout	EntorhinalCortex_l	0.737069
650	365377	Aged	Male	Knockout	EntorhinalCortex_r	0.702271
651	365377	Aged	Male	Knockout	FrontalAssociationCortex_l	0.677212
652	365377	Aged	Male	Knockout	FrontalAssociationCortex_r	0.5766
653	365377	Aged	Male	Knockout	InsularCortex_l	0.661876
654	365377	Aged	Male	Knockout	InsularCortex_r	0.62922
655	365377	Aged	Male	Knockout	MedialPrefrontalCortex_l	0.821723
656	365377	Aged	Male	Knockout	MedialPrefrontalCortex_r	0.766699
657	365377	Aged	Male	Knockout	MotorCortex_l	0.62221
658	365377	Aged	Male	Knockout	MotorCortex_r	0.606861
659	365377	Aged	Male	Knockout	OrbitofrontalCortexl_l	0.793284
660	365377	Aged	Male	Knockout	OrbitofrontalCortex_r	0.698824
661	365377	Aged	Male	Knockout	ParACortex_l	0.516938
662	365377	Aged	Male	Knockout	ParACortex_r	0.501011
663	365377	Aged	Male	Knockout	RetrosplenialCortex_l	0.734499
664	365377	Aged	Male	Knockout	RetrosplenialCortex_r	0.73664
665	365377	Aged	Male	Knockout	SomatosensoryCortex_l	0.617471
666	365377	Aged	Male	Knockout	SomatosensoryCortex_r	0.628647
667	365377	Aged	Male	Knockout	VisualCortex_l	0.575083
668	365377	Aged	Male	Knockout	VisualCortex_r	0.561254
669	365377	Aged	Male	Knockout	HippocampusAnteroDorsal_l	0.693149
670	365377	Aged	Male	Knockout	HippocampusAnteroDorsal_r	0.722731
671	365377	Aged	Male	Knockout	HippocampusPosterior_l	0.83311
672	365377	Aged	Male	Knockout	HippocampusPosterior_r	0.764711
673	365377	Aged	Male	Knockout	Hypothalamus_l	0.928518
674	365377	Aged	Male	Knockout	Hypothalamus_r	0.950354
675	365377	Aged	Male	Knockout	Olfactory_l	0.90641
676	365377	Aged	Male	Knockout	Olfactory_r	0.915292
677	365377	Aged	Male	Knockout	ColliculusSuperior_l	0.757641
678	365377	Aged	Male	Knockout	ColliculusSuperior_r	0.738456
679	365377	Aged	Male	Knockout	Midbrain_l	0.707548
680	365377	Aged	Male	Knockout	Midbrain_r	0.737854
681	365377	Aged	Male	Knockout	VentralTegmentalArea_l	0.77338
682	365377	Aged	Male	Knockout	VentralTegmentalArea_r	0.799277
683	365377	Aged	Male	Knockout	Cerebellum_GM_l	0.753806
684	365377	Aged	Male	Knockout	Cerebellum_GM_r	0.772512
685	365377	Aged	Male	Knockout	Cerebellum_WM_l	0.881247
686	365377	Aged	Male	Knockout	Cerebellum_WM_r	0.967333
687	365377	Aged	Male	Knockout	ColliculusInferior_l	0.743857
688	365377	Aged	Male	Knockout	ColliculusInferior_r	0.824733
689	365377	Aged	Male	Knockout	Thalamus_l	0.866818
690	365377	Aged	Male	Knockout	Thalamus_r	0.862412
691	365377	Aged	Male	Knockout	Pituitary	2.36578
692	365377	Aged	Male	Knockout	Cerebellum-blood	1.35063
693	365377	Aged	Male	Knockout	CentralCanal-PAG	0.711181
694	365377	Aged	Male	Knockout	Pons	0.876077
695	365377	Aged	Male	Knockout	Septum	0.904307
696	365377	Aged	Male	Knockout	Medulla	1.14906
697	265255	Aged	Female	Wildtype	Accumbens_l	0.632029
698	265255	Aged	Female	Wildtype	Accumbens_r	0.667728
699	265255	Aged	Female	Wildtype	Amygdala_l	0.62952
700	265255	Aged	Female	Wildtype	Amygdala_r	0.664609
701	265255	Aged	Female	Wildtype	Striatum_l	0.598449
702	265255	Aged	Female	Wildtype	Striatum_r	0.586046
703	265255	Aged	Female	Wildtype	AuditoryCortex_l	0.553362
704	265255	Aged	Female	Wildtype	AuditoryCortex_r	0.506083
705	265255	Aged	Female	Wildtype	CingulateCortex_l	0.6551
706	265255	Aged	Female	Wildtype	CingulateCortex_r	0.646684
707	265255	Aged	Female	Wildtype	EntorhinalCortex_l	0.65825
708	265255	Aged	Female	Wildtype	EntorhinalCortex_r	0.606048
709	265255	Aged	Female	Wildtype	FrontalAssociationCortex_l	0.626537
710	265255	Aged	Female	Wildtype	FrontalAssociationCortex_r	0.6546
711	265255	Aged	Female	Wildtype	InsularCortex_l	0.562015
712	265255	Aged	Female	Wildtype	InsularCortex_r	0.525512
713	265255	Aged	Female	Wildtype	MedialPrefrontalCortex_l	0.611574
714	265255	Aged	Female	Wildtype	MedialPrefrontalCortex_r	0.638952
715	265255	Aged	Female	Wildtype	MotorCortex_l	0.569552
716	265255	Aged	Female	Wildtype	MotorCortex_r	0.551436
717	265255	Aged	Female	Wildtype	OrbitofrontalCortexl_l	0.617744
718	265255	Aged	Female	Wildtype	OrbitofrontalCortex_r	0.632844
719	265255	Aged	Female	Wildtype	ParACortex_l	0.449666
720	265255	Aged	Female	Wildtype	ParACortex_r	0.450321
721	265255	Aged	Female	Wildtype	RetrosplenialCortex_l	0.619509
722	265255	Aged	Female	Wildtype	RetrosplenialCortex_r	0.619307
723	265255	Aged	Female	Wildtype	SomatosensoryCortex_l	0.546291
724	265255	Aged	Female	Wildtype	SomatosensoryCortex_r	0.517911
725	265255	Aged	Female	Wildtype	VisualCortex_l	0.491718
726	265255	Aged	Female	Wildtype	VisualCortex_r	0.466244
727	265255	Aged	Female	Wildtype	HippocampusAnteroDorsal_l	0.544877
728	265255	Aged	Female	Wildtype	HippocampusAnteroDorsal_r	0.569376
729	265255	Aged	Female	Wildtype	HippocampusPosterior_l	0.601108
730	265255	Aged	Female	Wildtype	HippocampusPosterior_r	0.591087
731	265255	Aged	Female	Wildtype	Hypothalamus_l	0.751629
732	265255	Aged	Female	Wildtype	Hypothalamus_r	0.730269
733	265255	Aged	Female	Wildtype	Olfactory_l	0.698777
734	265255	Aged	Female	Wildtype	Olfactory_r	0.799702
735	265255	Aged	Female	Wildtype	ColliculusSuperior_l	0.609071
736	265255	Aged	Female	Wildtype	ColliculusSuperior_r	0.565295
737	265255	Aged	Female	Wildtype	Midbrain_l	0.596469
738	265255	Aged	Female	Wildtype	Midbrain_r	0.581912
739	265255	Aged	Female	Wildtype	VentralTegmentalArea_l	0.670563
740	265255	Aged	Female	Wildtype	VentralTegmentalArea_r	0.596837
741	265255	Aged	Female	Wildtype	Cerebellum_GM_l	0.648154
742	265255	Aged	Female	Wildtype	Cerebellum_GM_r	0.628373
743	265255	Aged	Female	Wildtype	Cerebellum_WM_l	0.702738
744	265255	Aged	Female	Wildtype	Cerebellum_WM_r	0.716383
745	265255	Aged	Female	Wildtype	ColliculusInferior_l	0.601773
746	265255	Aged	Female	Wildtype	ColliculusInferior_r	0.612296
747	265255	Aged	Female	Wildtype	Thalamus_l	0.628364
748	265255	Aged	Female	Wildtype	Thalamus_r	0.67067
749	265255	Aged	Female	Wildtype	Pituitary	2.19217
750	265255	Aged	Female	Wildtype	Cerebellum-blood	0.975721
751	265255	Aged	Female	Wildtype	CentralCanal-PAG	0.55608
752	265255	Aged	Female	Wildtype	Pons	0.680193
753	265255	Aged	Female	Wildtype	Septum	0.717471
754	265255	Aged	Female	Wildtype	Medulla	0.871816
755	266981	Aged	Female	Wildtype	Accumbens_l	0.852274
756	266981	Aged	Female	Wildtype	Accumbens_r	0.859509
757	266981	Aged	Female	Wildtype	Amygdala_l	0.828583
758	266981	Aged	Female	Wildtype	Amygdala_r	0.854337
759	266981	Aged	Female	Wildtype	Striatum_l	0.690109
760	266981	Aged	Female	Wildtype	Striatum_r	0.711107
761	266981	Aged	Female	Wildtype	AuditoryCortex_l	0.638777
762	266981	Aged	Female	Wildtype	AuditoryCortex_r	0.635293
763	266981	Aged	Female	Wildtype	CingulateCortex_l	0.775749
764	266981	Aged	Female	Wildtype	CingulateCortex_r	0.734719
765	266981	Aged	Female	Wildtype	EntorhinalCortex_l	0.77589
766	266981	Aged	Female	Wildtype	EntorhinalCortex_r	0.763481
767	266981	Aged	Female	Wildtype	FrontalAssociationCortex_l	0.754729
768	266981	Aged	Female	Wildtype	FrontalAssociationCortex_r	0.774532
769	266981	Aged	Female	Wildtype	InsularCortex_l	0.693487
770	266981	Aged	Female	Wildtype	InsularCortex_r	0.678281
771	266981	Aged	Female	Wildtype	MedialPrefrontalCortex_l	0.778582
772	266981	Aged	Female	Wildtype	MedialPrefrontalCortex_r	0.781667
773	266981	Aged	Female	Wildtype	MotorCortex_l	0.644937
774	266981	Aged	Female	Wildtype	MotorCortex_r	0.681269
775	266981	Aged	Female	Wildtype	OrbitofrontalCortexl_l	0.767424
776	266981	Aged	Female	Wildtype	OrbitofrontalCortex_r	0.793014
777	266981	Aged	Female	Wildtype	ParACortex_l	0.478475
778	266981	Aged	Female	Wildtype	ParACortex_r	0.587494
779	266981	Aged	Female	Wildtype	RetrosplenialCortex_l	0.668031
780	266981	Aged	Female	Wildtype	RetrosplenialCortex_r	0.723332
781	266981	Aged	Female	Wildtype	SomatosensoryCortex_l	0.597493
782	266981	Aged	Female	Wildtype	SomatosensoryCortex_r	0.654773
783	266981	Aged	Female	Wildtype	VisualCortex_l	0.501428
784	266981	Aged	Female	Wildtype	VisualCortex_r	0.57562
785	266981	Aged	Female	Wildtype	HippocampusAnteroDorsal_l	0.684284
786	266981	Aged	Female	Wildtype	HippocampusAnteroDorsal_r	0.673849
787	266981	Aged	Female	Wildtype	HippocampusPosterior_l	0.78755
788	266981	Aged	Female	Wildtype	HippocampusPosterior_r	0.771553
789	266981	Aged	Female	Wildtype	Hypothalamus_l	1.00786
790	266981	Aged	Female	Wildtype	Hypothalamus_r	1.05526
791	266981	Aged	Female	Wildtype	Olfactory_l	1.01306
792	266981	Aged	Female	Wildtype	Olfactory_r	1.03743
793	266981	Aged	Female	Wildtype	ColliculusSuperior_l	0.700221
794	266981	Aged	Female	Wildtype	ColliculusSuperior_r	0.679717
795	266981	Aged	Female	Wildtype	Midbrain_l	0.726769
796	266981	Aged	Female	Wildtype	Midbrain_r	0.699195
797	266981	Aged	Female	Wildtype	VentralTegmentalArea_l	0.839212
798	266981	Aged	Female	Wildtype	VentralTegmentalArea_r	0.779639
799	266981	Aged	Female	Wildtype	Cerebellum_GM_l	0.749527
800	266981	Aged	Female	Wildtype	Cerebellum_GM_r	0.762147
801	266981	Aged	Female	Wildtype	Cerebellum_WM_l	0.792592
802	266981	Aged	Female	Wildtype	Cerebellum_WM_r	0.825628
803	266981	Aged	Female	Wildtype	ColliculusInferior_l	0.731525
804	266981	Aged	Female	Wildtype	ColliculusInferior_r	0.703848
805	266981	Aged	Female	Wildtype	Thalamus_l	0.802968
806	266981	Aged	Female	Wildtype	Thalamus_r	0.819056
807	266981	Aged	Female	Wildtype	Pituitary	3.02307
808	266981	Aged	Female	Wildtype	Cerebellum-blood	1.06753
809	266981	Aged	Female	Wildtype	CentralCanal-PAG	0.655235
810	266981	Aged	Female	Wildtype	Pons	0.877888
811	266981	Aged	Female	Wildtype	Septum	0.871615
812	266981	Aged	Female	Wildtype	Medulla	1.07762
813	329855	Aged	Female	Heterozygous	Accumbens_l	0.745878
814	329855	Aged	Female	Heterozygous	Accumbens_r	0.662968
815	329855	Aged	Female	Heterozygous	Amygdala_l	0.792399
816	329855	Aged	Female	Heterozygous	Amygdala_r	0.745371
817	329855	Aged	Female	Heterozygous	Striatum_l	0.758378
818	329855	Aged	Female	Heterozygous	Striatum_r	0.709704
819	329855	Aged	Female	Heterozygous	AuditoryCortex_l	0.614522
820	329855	Aged	Female	Heterozygous	AuditoryCortex_r	0.549175
821	329855	Aged	Female	Heterozygous	CingulateCortex_l	0.764446
822	329855	Aged	Female	Heterozygous	CingulateCortex_r	0.712341
823	329855	Aged	Female	Heterozygous	EntorhinalCortex_l	0.712551
824	329855	Aged	Female	Heterozygous	EntorhinalCortex_r	0.699835
825	329855	Aged	Female	Heterozygous	FrontalAssociationCortex_l	0.828307
826	329855	Aged	Female	Heterozygous	FrontalAssociationCortex_r	0.715987
827	329855	Aged	Female	Heterozygous	InsularCortex_l	0.668798
828	329855	Aged	Female	Heterozygous	InsularCortex_r	0.674964
829	329855	Aged	Female	Heterozygous	MedialPrefrontalCortex_l	0.737233
830	329855	Aged	Female	Heterozygous	MedialPrefrontalCortex_r	0.719911
831	329855	Aged	Female	Heterozygous	MotorCortex_l	0.726565
832	329855	Aged	Female	Heterozygous	MotorCortex_r	0.677035
833	329855	Aged	Female	Heterozygous	OrbitofrontalCortexl_l	0.790262
834	329855	Aged	Female	Heterozygous	OrbitofrontalCortex_r	0.737866
835	329855	Aged	Female	Heterozygous	ParACortex_l	0.504093
836	329855	Aged	Female	Heterozygous	ParACortex_r	0.509283
837	329855	Aged	Female	Heterozygous	RetrosplenialCortex_l	0.738999
838	329855	Aged	Female	Heterozygous	RetrosplenialCortex_r	0.733757
839	329855	Aged	Female	Heterozygous	SomatosensoryCortex_l	0.620501
840	329855	Aged	Female	Heterozygous	SomatosensoryCortex_r	0.600099
841	329855	Aged	Female	Heterozygous	VisualCortex_l	0.556006
842	329855	Aged	Female	Heterozygous	VisualCortex_r	0.533796
843	329855	Aged	Female	Heterozygous	HippocampusAnteroDorsal_l	0.640238
844	329855	Aged	Female	Heterozygous	HippocampusAnteroDorsal_r	0.603566
845	329855	Aged	Female	Heterozygous	HippocampusPosterior_l	0.759549
846	329855	Aged	Female	Heterozygous	HippocampusPosterior_r	0.721092
847	329855	Aged	Female	Heterozygous	Hypothalamus_l	0.902753
848	329855	Aged	Female	Heterozygous	Hypothalamus_r	0.819273
849	329855	Aged	Female	Heterozygous	Olfactory_l	0.914114
850	329855	Aged	Female	Heterozygous	Olfactory_r	0.822958
851	329855	Aged	Female	Heterozygous	ColliculusSuperior_l	0.673904
852	329855	Aged	Female	Heterozygous	ColliculusSuperior_r	0.70762
853	329855	Aged	Female	Heterozygous	Midbrain_l	0.677957
854	329855	Aged	Female	Heterozygous	Midbrain_r	0.666956
855	329855	Aged	Female	Heterozygous	VentralTegmentalArea_l	0.769579
856	329855	Aged	Female	Heterozygous	VentralTegmentalArea_r	0.71734
857	329855	Aged	Female	Heterozygous	Cerebellum_GM_l	0.791151
858	329855	Aged	Female	Heterozygous	Cerebellum_GM_r	0.755443
859	329855	Aged	Female	Heterozygous	Cerebellum_WM_l	0.89107
860	329855	Aged	Female	Heterozygous	Cerebellum_WM_r	0.858794
861	329855	Aged	Female	Heterozygous	ColliculusInferior_l	0.695502
862	329855	Aged	Female	Heterozygous	ColliculusInferior_r	0.742208
863	329855	Aged	Female	Heterozygous	Thalamus_l	0.840758
864	329855	Aged	Female	Heterozygous	Thalamus_r	0.821098
865	329855	Aged	Female	Heterozygous	Pituitary	2.57622
866	329855	Aged	Female	Heterozygous	Cerebellum-blood	1.24326
867	329855	Aged	Female	Heterozygous	CentralCanal-PAG	0.698441
868	329855	Aged	Female	Heterozygous	Pons	0.865701
869	329855	Aged	Female	Heterozygous	Septum	1.02059
870	329855	Aged	Female	Heterozygous	Medulla	1.10344
871	329851	Aged	Female	Heterozygous	Accumbens_l	0.656498
872	329851	Aged	Female	Heterozygous	Accumbens_r	0.683944
873	329851	Aged	Female	Heterozygous	Amygdala_l	0.708549
874	329851	Aged	Female	Heterozygous	Amygdala_r	0.771804
875	329851	Aged	Female	Heterozygous	Striatum_l	0.668433
876	329851	Aged	Female	Heterozygous	Striatum_r	0.66121
877	329851	Aged	Female	Heterozygous	AuditoryCortex_l	0.524405
878	329851	Aged	Female	Heterozygous	AuditoryCortex_r	0.632202
879	329851	Aged	Female	Heterozygous	CingulateCortex_l	0.69857
880	329851	Aged	Female	Heterozygous	CingulateCortex_r	0.673689
881	329851	Aged	Female	Heterozygous	EntorhinalCortex_l	0.699445
882	329851	Aged	Female	Heterozygous	EntorhinalCortex_r	0.698972
883	329851	Aged	Female	Heterozygous	FrontalAssociationCortex_l	0.808498
884	329851	Aged	Female	Heterozygous	FrontalAssociationCortex_r	0.73556
885	329851	Aged	Female	Heterozygous	InsularCortex_l	0.644001
886	329851	Aged	Female	Heterozygous	InsularCortex_r	0.63537
887	329851	Aged	Female	Heterozygous	MedialPrefrontalCortex_l	0.693152
888	329851	Aged	Female	Heterozygous	MedialPrefrontalCortex_r	0.657704
889	329851	Aged	Female	Heterozygous	MotorCortex_l	0.700272
890	329851	Aged	Female	Heterozygous	MotorCortex_r	0.641073
891	329851	Aged	Female	Heterozygous	OrbitofrontalCortexl_l	0.78843
892	329851	Aged	Female	Heterozygous	OrbitofrontalCortex_r	0.750825
893	329851	Aged	Female	Heterozygous	ParACortex_l	0.512397
894	329851	Aged	Female	Heterozygous	ParACortex_r	0.481542
895	329851	Aged	Female	Heterozygous	RetrosplenialCortex_l	0.741698
896	329851	Aged	Female	Heterozygous	RetrosplenialCortex_r	0.682978
897	329851	Aged	Female	Heterozygous	SomatosensoryCortex_l	0.577576
898	329851	Aged	Female	Heterozygous	SomatosensoryCortex_r	0.605125
899	329851	Aged	Female	Heterozygous	VisualCortex_l	0.602781
900	329851	Aged	Female	Heterozygous	VisualCortex_r	0.537563
901	329851	Aged	Female	Heterozygous	HippocampusAnteroDorsal_l	0.589282
902	329851	Aged	Female	Heterozygous	HippocampusAnteroDorsal_r	0.63941
903	329851	Aged	Female	Heterozygous	HippocampusPosterior_l	0.702373
904	329851	Aged	Female	Heterozygous	HippocampusPosterior_r	0.746819
905	329851	Aged	Female	Heterozygous	Hypothalamus_l	0.784711
906	329851	Aged	Female	Heterozygous	Hypothalamus_r	0.810416
907	329851	Aged	Female	Heterozygous	Olfactory_l	0.768983
908	329851	Aged	Female	Heterozygous	Olfactory_r	0.891147
909	329851	Aged	Female	Heterozygous	ColliculusSuperior_l	0.596603
910	329851	Aged	Female	Heterozygous	ColliculusSuperior_r	0.603045
911	329851	Aged	Female	Heterozygous	Midbrain_l	0.580333
912	329851	Aged	Female	Heterozygous	Midbrain_r	0.632885
913	329851	Aged	Female	Heterozygous	VentralTegmentalArea_l	0.653677
914	329851	Aged	Female	Heterozygous	VentralTegmentalArea_r	0.709974
915	329851	Aged	Female	Heterozygous	Cerebellum_GM_l	0.727179
916	329851	Aged	Female	Heterozygous	Cerebellum_GM_r	0.762196
917	329851	Aged	Female	Heterozygous	Cerebellum_WM_l	0.777326
918	329851	Aged	Female	Heterozygous	Cerebellum_WM_r	0.86167
919	329851	Aged	Female	Heterozygous	ColliculusInferior_l	0.630453
920	329851	Aged	Female	Heterozygous	ColliculusInferior_r	0.636673
921	329851	Aged	Female	Heterozygous	Thalamus_l	0.751057
922	329851	Aged	Female	Heterozygous	Thalamus_r	0.781681
923	329851	Aged	Female	Heterozygous	Pituitary	2.12513
924	329851	Aged	Female	Heterozygous	Cerebellum-blood	1.12215
925	329851	Aged	Female	Heterozygous	CentralCanal-PAG	0.627838
926	329851	Aged	Female	Heterozygous	Pons	0.788255
927	329851	Aged	Female	Heterozygous	Septum	0.842497
928	329851	Aged	Female	Heterozygous	Medulla	1.0908
929	329852	Aged	Female	Heterozygous	Accumbens_l	0.601316
930	329852	Aged	Female	Heterozygous	Accumbens_r	0.63937
931	329852	Aged	Female	Heterozygous	Amygdala_l	0.593984
932	329852	Aged	Female	Heterozygous	Amygdala_r	0.633766
933	329852	Aged	Female	Heterozygous	Striatum_l	0.598141
934	329852	Aged	Female	Heterozygous	Striatum_r	0.579819
935	329852	Aged	Female	Heterozygous	AuditoryCortex_l	0.462267
936	329852	Aged	Female	Heterozygous	AuditoryCortex_r	0.503896
937	329852	Aged	Female	Heterozygous	CingulateCortex_l	0.663335
938	329852	Aged	Female	Heterozygous	CingulateCortex_r	0.660872
939	329852	Aged	Female	Heterozygous	EntorhinalCortex_l	0.555355
940	329852	Aged	Female	Heterozygous	EntorhinalCortex_r	0.562287
941	329852	Aged	Female	Heterozygous	FrontalAssociationCortex_l	0.60244
942	329852	Aged	Female	Heterozygous	FrontalAssociationCortex_r	0.660608
943	329852	Aged	Female	Heterozygous	InsularCortex_l	0.518877
944	329852	Aged	Female	Heterozygous	InsularCortex_r	0.520774
945	329852	Aged	Female	Heterozygous	MedialPrefrontalCortex_l	0.608117
946	329852	Aged	Female	Heterozygous	MedialPrefrontalCortex_r	0.650021
947	329852	Aged	Female	Heterozygous	MotorCortex_l	0.591309
948	329852	Aged	Female	Heterozygous	MotorCortex_r	0.609452
949	329852	Aged	Female	Heterozygous	OrbitofrontalCortexl_l	0.645901
950	329852	Aged	Female	Heterozygous	OrbitofrontalCortex_r	0.65311
951	329852	Aged	Female	Heterozygous	ParACortex_l	0.441667
952	329852	Aged	Female	Heterozygous	ParACortex_r	0.421303
953	329852	Aged	Female	Heterozygous	RetrosplenialCortex_l	0.593553
954	329852	Aged	Female	Heterozygous	RetrosplenialCortex_r	0.600372
955	329852	Aged	Female	Heterozygous	SomatosensoryCortex_l	0.52607
956	329852	Aged	Female	Heterozygous	SomatosensoryCortex_r	0.524822
957	329852	Aged	Female	Heterozygous	VisualCortex_l	0.471306
958	329852	Aged	Female	Heterozygous	VisualCortex_r	0.472478
959	329852	Aged	Female	Heterozygous	HippocampusAnteroDorsal_l	0.511748
960	329852	Aged	Female	Heterozygous	HippocampusAnteroDorsal_r	0.537051
961	329852	Aged	Female	Heterozygous	HippocampusPosterior_l	0.594155
962	329852	Aged	Female	Heterozygous	HippocampusPosterior_r	0.558317
963	329852	Aged	Female	Heterozygous	Hypothalamus_l	0.694977
964	329852	Aged	Female	Heterozygous	Hypothalamus_r	0.698695
965	329852	Aged	Female	Heterozygous	Olfactory_l	0.687589
966	329852	Aged	Female	Heterozygous	Olfactory_r	0.761378
967	329852	Aged	Female	Heterozygous	ColliculusSuperior_l	0.560902
968	329852	Aged	Female	Heterozygous	ColliculusSuperior_r	0.557647
969	329852	Aged	Female	Heterozygous	Midbrain_l	0.520728
970	329852	Aged	Female	Heterozygous	Midbrain_r	0.540799
971	329852	Aged	Female	Heterozygous	VentralTegmentalArea_l	0.614459
972	329852	Aged	Female	Heterozygous	VentralTegmentalArea_r	0.587894
973	329852	Aged	Female	Heterozygous	Cerebellum_GM_l	0.603783
974	329852	Aged	Female	Heterozygous	Cerebellum_GM_r	0.653046
975	329852	Aged	Female	Heterozygous	Cerebellum_WM_l	0.67305
976	329852	Aged	Female	Heterozygous	Cerebellum_WM_r	0.73339
977	329852	Aged	Female	Heterozygous	ColliculusInferior_l	0.603641
978	329852	Aged	Female	Heterozygous	ColliculusInferior_r	0.601508
979	329852	Aged	Female	Heterozygous	Thalamus_l	0.633564
980	329852	Aged	Female	Heterozygous	Thalamus_r	0.659788
981	329852	Aged	Female	Heterozygous	Pituitary	2.10193
982	329852	Aged	Female	Heterozygous	Cerebellum-blood	1.02512
983	329852	Aged	Female	Heterozygous	CentralCanal-PAG	0.555858
984	329852	Aged	Female	Heterozygous	Pons	0.646911
985	329852	Aged	Female	Heterozygous	Septum	0.72921
986	329852	Aged	Female	Heterozygous	Medulla	0.828928
987	329853	Aged	Female	Heterozygous	Accumbens_l	0.785601
988	329853	Aged	Female	Heterozygous	Accumbens_r	0.779128
989	329853	Aged	Female	Heterozygous	Amygdala_l	0.739821
990	329853	Aged	Female	Heterozygous	Amygdala_r	0.773938
991	329853	Aged	Female	Heterozygous	Striatum_l	0.658376
992	329853	Aged	Female	Heterozygous	Striatum_r	0.675086
993	329853	Aged	Female	Heterozygous	AuditoryCortex_l	0.67255
994	329853	Aged	Female	Heterozygous	AuditoryCortex_r	0.557096
995	329853	Aged	Female	Heterozygous	CingulateCortex_l	0.749707
996	329853	Aged	Female	Heterozygous	CingulateCortex_r	0.731489
997	329853	Aged	Female	Heterozygous	EntorhinalCortex_l	0.770872
998	329853	Aged	Female	Heterozygous	EntorhinalCortex_r	0.689559
999	329853	Aged	Female	Heterozygous	FrontalAssociationCortex_l	0.866941
1000	329853	Aged	Female	Heterozygous	FrontalAssociationCortex_r	0.824398
1001	329853	Aged	Female	Heterozygous	InsularCortex_l	0.67513
1002	329853	Aged	Female	Heterozygous	InsularCortex_r	0.670303
1003	329853	Aged	Female	Heterozygous	MedialPrefrontalCortex_l	0.734119
1004	329853	Aged	Female	Heterozygous	MedialPrefrontalCortex_r	0.860369
1005	329853	Aged	Female	Heterozygous	MotorCortex_l	0.738397
1006	329853	Aged	Female	Heterozygous	MotorCortex_r	0.706997
1007	329853	Aged	Female	Heterozygous	OrbitofrontalCortexl_l	0.828027
1008	329853	Aged	Female	Heterozygous	OrbitofrontalCortex_r	0.893232
1009	329853	Aged	Female	Heterozygous	ParACortex_l	0.52558
1010	329853	Aged	Female	Heterozygous	ParACortex_r	0.551184
1011	329853	Aged	Female	Heterozygous	RetrosplenialCortex_l	0.657157
1012	329853	Aged	Female	Heterozygous	RetrosplenialCortex_r	0.712769
1013	329853	Aged	Female	Heterozygous	SomatosensoryCortex_l	0.621703
1014	329853	Aged	Female	Heterozygous	SomatosensoryCortex_r	0.620782
1015	329853	Aged	Female	Heterozygous	VisualCortex_l	0.576972
1016	329853	Aged	Female	Heterozygous	VisualCortex_r	0.55391
1017	329853	Aged	Female	Heterozygous	HippocampusAnteroDorsal_l	0.665145
1018	329853	Aged	Female	Heterozygous	HippocampusAnteroDorsal_r	0.686687
1019	329853	Aged	Female	Heterozygous	HippocampusPosterior_l	0.757943
1020	329853	Aged	Female	Heterozygous	HippocampusPosterior_r	0.713445
1021	329853	Aged	Female	Heterozygous	Hypothalamus_l	0.853925
1022	329853	Aged	Female	Heterozygous	Hypothalamus_r	0.80704
1023	329853	Aged	Female	Heterozygous	Olfactory_l	0.926626
1024	329853	Aged	Female	Heterozygous	Olfactory_r	1.01057
1025	329853	Aged	Female	Heterozygous	ColliculusSuperior_l	0.656006
1026	329853	Aged	Female	Heterozygous	ColliculusSuperior_r	0.66742
1027	329853	Aged	Female	Heterozygous	Midbrain_l	0.668669
1028	329853	Aged	Female	Heterozygous	Midbrain_r	0.6751
1029	329853	Aged	Female	Heterozygous	VentralTegmentalArea_l	0.7424
1030	329853	Aged	Female	Heterozygous	VentralTegmentalArea_r	0.723059
1031	329853	Aged	Female	Heterozygous	Cerebellum_GM_l	0.752142
1032	329853	Aged	Female	Heterozygous	Cerebellum_GM_r	0.72558
1033	329853	Aged	Female	Heterozygous	Cerebellum_WM_l	0.805978
1034	329853	Aged	Female	Heterozygous	Cerebellum_WM_r	0.807022
1035	329853	Aged	Female	Heterozygous	ColliculusInferior_l	0.711356
1036	329853	Aged	Female	Heterozygous	ColliculusInferior_r	0.682368
1037	329853	Aged	Female	Heterozygous	Thalamus_l	0.775245
1038	329853	Aged	Female	Heterozygous	Thalamus_r	0.868465
1039	329853	Aged	Female	Heterozygous	Pituitary	2.21804
1040	329853	Aged	Female	Heterozygous	Cerebellum-blood	1.07743
1041	329853	Aged	Female	Heterozygous	CentralCanal-PAG	0.656786
1042	329853	Aged	Female	Heterozygous	Pons	0.816091
1043	329853	Aged	Female	Heterozygous	Septum	0.763191
1044	329853	Aged	Female	Heterozygous	Medulla	1.12197
1045	338097	Aged	Female	Heterozygous	Accumbens_l	0.780412
1046	338097	Aged	Female	Heterozygous	Accumbens_r	0.740975
1047	338097	Aged	Female	Heterozygous	Amygdala_l	0.760794
1048	338097	Aged	Female	Heterozygous	Amygdala_r	0.790301
1049	338097	Aged	Female	Heterozygous	Striatum_l	0.731994
1050	338097	Aged	Female	Heterozygous	Striatum_r	0.732363
1051	338097	Aged	Female	Heterozygous	AuditoryCortex_l	0.678021
1052	338097	Aged	Female	Heterozygous	AuditoryCortex_r	0.609944
1053	338097	Aged	Female	Heterozygous	CingulateCortex_l	0.824897
1054	338097	Aged	Female	Heterozygous	CingulateCortex_r	0.765853
1055	338097	Aged	Female	Heterozygous	EntorhinalCortex_l	0.775216
1056	338097	Aged	Female	Heterozygous	EntorhinalCortex_r	0.727649
1057	338097	Aged	Female	Heterozygous	FrontalAssociationCortex_l	0.808576
1058	338097	Aged	Female	Heterozygous	FrontalAssociationCortex_r	0.691891
1059	338097	Aged	Female	Heterozygous	InsularCortex_l	0.685096
1060	338097	Aged	Female	Heterozygous	InsularCortex_r	0.656239
1061	338097	Aged	Female	Heterozygous	MedialPrefrontalCortex_l	0.692911
1062	338097	Aged	Female	Heterozygous	MedialPrefrontalCortex_r	0.682921
1063	338097	Aged	Female	Heterozygous	MotorCortex_l	0.690326
1064	338097	Aged	Female	Heterozygous	MotorCortex_r	0.639117
1065	338097	Aged	Female	Heterozygous	OrbitofrontalCortexl_l	0.762819
1066	338097	Aged	Female	Heterozygous	OrbitofrontalCortex_r	0.748507
1067	338097	Aged	Female	Heterozygous	ParACortex_l	0.513655
1068	338097	Aged	Female	Heterozygous	ParACortex_r	0.506669
1069	338097	Aged	Female	Heterozygous	RetrosplenialCortex_l	0.694448
1070	338097	Aged	Female	Heterozygous	RetrosplenialCortex_r	0.654708
1071	338097	Aged	Female	Heterozygous	SomatosensoryCortex_l	0.621746
1072	338097	Aged	Female	Heterozygous	SomatosensoryCortex_r	0.631777
1073	338097	Aged	Female	Heterozygous	VisualCortex_l	0.57868
1074	338097	Aged	Female	Heterozygous	VisualCortex_r	0.552745
1075	338097	Aged	Female	Heterozygous	HippocampusAnteroDorsal_l	0.6318
1076	338097	Aged	Female	Heterozygous	HippocampusAnteroDorsal_r	0.665673
1077	338097	Aged	Female	Heterozygous	HippocampusPosterior_l	0.709221
1078	338097	Aged	Female	Heterozygous	HippocampusPosterior_r	0.736373
1079	338097	Aged	Female	Heterozygous	Hypothalamus_l	0.904666
1080	338097	Aged	Female	Heterozygous	Hypothalamus_r	0.975442
1081	338097	Aged	Female	Heterozygous	Olfactory_l	0.853356
1082	338097	Aged	Female	Heterozygous	Olfactory_r	0.99199
1083	338097	Aged	Female	Heterozygous	ColliculusSuperior_l	0.665932
1084	338097	Aged	Female	Heterozygous	ColliculusSuperior_r	0.643322
1085	338097	Aged	Female	Heterozygous	Midbrain_l	0.65963
1086	338097	Aged	Female	Heterozygous	Midbrain_r	0.664876
1087	338097	Aged	Female	Heterozygous	VentralTegmentalArea_l	0.813154
1088	338097	Aged	Female	Heterozygous	VentralTegmentalArea_r	0.741651
1089	338097	Aged	Female	Heterozygous	Cerebellum_GM_l	0.753512
1090	338097	Aged	Female	Heterozygous	Cerebellum_GM_r	0.763199
1091	338097	Aged	Female	Heterozygous	Cerebellum_WM_l	0.890193
1092	338097	Aged	Female	Heterozygous	Cerebellum_WM_r	0.878546
1093	338097	Aged	Female	Heterozygous	ColliculusInferior_l	0.718032
1094	338097	Aged	Female	Heterozygous	ColliculusInferior_r	0.684714
1095	338097	Aged	Female	Heterozygous	Thalamus_l	0.737581
1096	338097	Aged	Female	Heterozygous	Thalamus_r	0.780313
1097	338097	Aged	Female	Heterozygous	Pituitary	2.68167
1098	338097	Aged	Female	Heterozygous	Cerebellum-blood	1.35398
1099	338097	Aged	Female	Heterozygous	CentralCanal-PAG	0.600922
1100	338097	Aged	Female	Heterozygous	Pons	0.84597
1101	338097	Aged	Female	Heterozygous	Septum	0.84588
1102	338097	Aged	Female	Heterozygous	Medulla	1.08362
1103	365373	Aged	Female	Heterozygous	Accumbens_l	0.631997
1104	365373	Aged	Female	Heterozygous	Accumbens_r	0.686602
1105	365373	Aged	Female	Heterozygous	Amygdala_l	0.607939
1106	365373	Aged	Female	Heterozygous	Amygdala_r	0.639652
1107	365373	Aged	Female	Heterozygous	Striatum_l	0.540501
1108	365373	Aged	Female	Heterozygous	Striatum_r	0.532168
1109	365373	Aged	Female	Heterozygous	AuditoryCortex_l	0.498002
1110	365373	Aged	Female	Heterozygous	AuditoryCortex_r	0.524968
1111	365373	Aged	Female	Heterozygous	CingulateCortex_l	0.65376
1112	365373	Aged	Female	Heterozygous	CingulateCortex_r	0.633938
1113	365373	Aged	Female	Heterozygous	EntorhinalCortex_l	0.636096
1114	365373	Aged	Female	Heterozygous	EntorhinalCortex_r	0.595385
1115	365373	Aged	Female	Heterozygous	FrontalAssociationCortex_l	0.725397
1116	365373	Aged	Female	Heterozygous	FrontalAssociationCortex_r	0.707989
1117	365373	Aged	Female	Heterozygous	InsularCortex_l	0.588038
1118	365373	Aged	Female	Heterozygous	InsularCortex_r	0.54125
1119	365373	Aged	Female	Heterozygous	MedialPrefrontalCortex_l	0.599614
1120	365373	Aged	Female	Heterozygous	MedialPrefrontalCortex_r	0.658458
1121	365373	Aged	Female	Heterozygous	MotorCortex_l	0.620277
1122	365373	Aged	Female	Heterozygous	MotorCortex_r	0.596771
1123	365373	Aged	Female	Heterozygous	OrbitofrontalCortexl_l	0.687767
1124	365373	Aged	Female	Heterozygous	OrbitofrontalCortex_r	0.703017
1125	365373	Aged	Female	Heterozygous	ParACortex_l	0.46206
1126	365373	Aged	Female	Heterozygous	ParACortex_r	0.49018
1127	365373	Aged	Female	Heterozygous	RetrosplenialCortex_l	0.576635
1128	365373	Aged	Female	Heterozygous	RetrosplenialCortex_r	0.594942
1129	365373	Aged	Female	Heterozygous	SomatosensoryCortex_l	0.558783
1130	365373	Aged	Female	Heterozygous	SomatosensoryCortex_r	0.524621
1131	365373	Aged	Female	Heterozygous	VisualCortex_l	0.489256
1132	365373	Aged	Female	Heterozygous	VisualCortex_r	0.502862
1133	365373	Aged	Female	Heterozygous	HippocampusAnteroDorsal_l	0.514692
1134	365373	Aged	Female	Heterozygous	HippocampusAnteroDorsal_r	0.529501
1135	365373	Aged	Female	Heterozygous	HippocampusPosterior_l	0.595001
1136	365373	Aged	Female	Heterozygous	HippocampusPosterior_r	0.560325
1137	365373	Aged	Female	Heterozygous	Hypothalamus_l	0.696323
1138	365373	Aged	Female	Heterozygous	Hypothalamus_r	0.684761
1139	365373	Aged	Female	Heterozygous	Olfactory_l	0.745684
1140	365373	Aged	Female	Heterozygous	Olfactory_r	0.832571
1141	365373	Aged	Female	Heterozygous	ColliculusSuperior_l	0.494587
1142	365373	Aged	Female	Heterozygous	ColliculusSuperior_r	0.51123
1143	365373	Aged	Female	Heterozygous	Midbrain_l	0.527172
1144	365373	Aged	Female	Heterozygous	Midbrain_r	0.521782
1145	365373	Aged	Female	Heterozygous	VentralTegmentalArea_l	0.616641
1146	365373	Aged	Female	Heterozygous	VentralTegmentalArea_r	0.546227
1147	365373	Aged	Female	Heterozygous	Cerebellum_GM_l	0.61107
1148	365373	Aged	Female	Heterozygous	Cerebellum_GM_r	0.612491
1149	365373	Aged	Female	Heterozygous	Cerebellum_WM_l	0.622999
1150	365373	Aged	Female	Heterozygous	Cerebellum_WM_r	0.643366
1151	365373	Aged	Female	Heterozygous	ColliculusInferior_l	0.551824
1152	365373	Aged	Female	Heterozygous	ColliculusInferior_r	0.525121
1153	365373	Aged	Female	Heterozygous	Thalamus_l	0.610981
1154	365373	Aged	Female	Heterozygous	Thalamus_r	0.649666
1155	365373	Aged	Female	Heterozygous	Pituitary	1.90118
1156	365373	Aged	Female	Heterozygous	Cerebellum-blood	0.797721
1157	365373	Aged	Female	Heterozygous	CentralCanal-PAG	0.493801
1158	365373	Aged	Female	Heterozygous	Pons	0.664546
1159	365373	Aged	Female	Heterozygous	Septum	0.604186
1160	365373	Aged	Female	Heterozygous	Medulla	0.88695
1161	365374	Aged	Female	Heterozygous	Accumbens_l	0.723101
1162	365374	Aged	Female	Heterozygous	Accumbens_r	0.735704
1163	365374	Aged	Female	Heterozygous	Amygdala_l	0.76086
1164	365374	Aged	Female	Heterozygous	Amygdala_r	0.805467
1165	365374	Aged	Female	Heterozygous	Striatum_l	0.674974
1166	365374	Aged	Female	Heterozygous	Striatum_r	0.693451
1167	365374	Aged	Female	Heterozygous	AuditoryCortex_l	0.59799
1168	365374	Aged	Female	Heterozygous	AuditoryCortex_r	0.657548
1169	365374	Aged	Female	Heterozygous	CingulateCortex_l	0.74555
1170	365374	Aged	Female	Heterozygous	CingulateCortex_r	0.764823
1171	365374	Aged	Female	Heterozygous	EntorhinalCortex_l	0.731654
1172	365374	Aged	Female	Heterozygous	EntorhinalCortex_r	0.747572
1173	365374	Aged	Female	Heterozygous	FrontalAssociationCortex_l	0.766789
1174	365374	Aged	Female	Heterozygous	FrontalAssociationCortex_r	0.792557
1175	365374	Aged	Female	Heterozygous	InsularCortex_l	0.655891
1176	365374	Aged	Female	Heterozygous	InsularCortex_r	0.672792
1177	365374	Aged	Female	Heterozygous	MedialPrefrontalCortex_l	0.728372
1178	365374	Aged	Female	Heterozygous	MedialPrefrontalCortex_r	0.779936
1179	365374	Aged	Female	Heterozygous	MotorCortex_l	0.67479
1180	365374	Aged	Female	Heterozygous	MotorCortex_r	0.706023
1181	365374	Aged	Female	Heterozygous	OrbitofrontalCortexl_l	0.781165
1182	365374	Aged	Female	Heterozygous	OrbitofrontalCortex_r	0.846978
1183	365374	Aged	Female	Heterozygous	ParACortex_l	0.515949
1184	365374	Aged	Female	Heterozygous	ParACortex_r	0.552281
1185	365374	Aged	Female	Heterozygous	RetrosplenialCortex_l	0.767437
1186	365374	Aged	Female	Heterozygous	RetrosplenialCortex_r	0.789534
1187	365374	Aged	Female	Heterozygous	SomatosensoryCortex_l	0.611965
1188	365374	Aged	Female	Heterozygous	SomatosensoryCortex_r	0.630929
1189	365374	Aged	Female	Heterozygous	VisualCortex_l	0.637807
1190	365374	Aged	Female	Heterozygous	VisualCortex_r	0.607096
1191	365374	Aged	Female	Heterozygous	HippocampusAnteroDorsal_l	0.671826
1192	365374	Aged	Female	Heterozygous	HippocampusAnteroDorsal_r	0.631748
1193	365374	Aged	Female	Heterozygous	HippocampusPosterior_l	0.773462
1194	365374	Aged	Female	Heterozygous	HippocampusPosterior_r	0.672336
1195	365374	Aged	Female	Heterozygous	Hypothalamus_l	0.857773
1196	365374	Aged	Female	Heterozygous	Hypothalamus_r	0.833936
1197	365374	Aged	Female	Heterozygous	Olfactory_l	0.865542
1198	365374	Aged	Female	Heterozygous	Olfactory_r	0.949473
1199	365374	Aged	Female	Heterozygous	ColliculusSuperior_l	0.70204
1200	365374	Aged	Female	Heterozygous	ColliculusSuperior_r	0.63625
1201	365374	Aged	Female	Heterozygous	Midbrain_l	0.632142
1202	365374	Aged	Female	Heterozygous	Midbrain_r	0.637421
1203	365374	Aged	Female	Heterozygous	VentralTegmentalArea_l	0.683009
1204	365374	Aged	Female	Heterozygous	VentralTegmentalArea_r	0.674439
1205	365374	Aged	Female	Heterozygous	Cerebellum_GM_l	0.714385
1206	365374	Aged	Female	Heterozygous	Cerebellum_GM_r	0.752837
1207	365374	Aged	Female	Heterozygous	Cerebellum_WM_l	0.788298
1208	365374	Aged	Female	Heterozygous	Cerebellum_WM_r	0.811822
1209	365374	Aged	Female	Heterozygous	ColliculusInferior_l	0.715732
1210	365374	Aged	Female	Heterozygous	ColliculusInferior_r	0.665757
1211	365374	Aged	Female	Heterozygous	Thalamus_l	0.779314
1212	365374	Aged	Female	Heterozygous	Thalamus_r	0.845298
1213	365374	Aged	Female	Heterozygous	Pituitary	2.11968
1214	365374	Aged	Female	Heterozygous	Cerebellum-blood	1.03828
1215	365374	Aged	Female	Heterozygous	CentralCanal-PAG	0.609188
1216	365374	Aged	Female	Heterozygous	Pons	0.815058
1217	365374	Aged	Female	Heterozygous	Septum	0.84381
1218	365374	Aged	Female	Heterozygous	Medulla	1.17224
1219	373960	Aged	Female	Heterozygous	Accumbens_l	0.582141
1220	373960	Aged	Female	Heterozygous	Accumbens_r	0.608404
1221	373960	Aged	Female	Heterozygous	Amygdala_l	0.620714
1222	373960	Aged	Female	Heterozygous	Amygdala_r	0.668969
1223	373960	Aged	Female	Heterozygous	Striatum_l	0.537945
1224	373960	Aged	Female	Heterozygous	Striatum_r	0.558842
1225	373960	Aged	Female	Heterozygous	AuditoryCortex_l	0.555313
1226	373960	Aged	Female	Heterozygous	AuditoryCortex_r	0.516541
1227	373960	Aged	Female	Heterozygous	CingulateCortex_l	0.596572
1228	373960	Aged	Female	Heterozygous	CingulateCortex_r	0.591522
1229	373960	Aged	Female	Heterozygous	EntorhinalCortex_l	0.68857
1230	373960	Aged	Female	Heterozygous	EntorhinalCortex_r	0.620503
1231	373960	Aged	Female	Heterozygous	FrontalAssociationCortex_l	0.629462
1232	373960	Aged	Female	Heterozygous	FrontalAssociationCortex_r	0.623975
1233	373960	Aged	Female	Heterozygous	InsularCortex_l	0.579543
1234	373960	Aged	Female	Heterozygous	InsularCortex_r	0.553694
1235	373960	Aged	Female	Heterozygous	MedialPrefrontalCortex_l	0.538451
1236	373960	Aged	Female	Heterozygous	MedialPrefrontalCortex_r	0.554071
1237	373960	Aged	Female	Heterozygous	MotorCortex_l	0.55651
1238	373960	Aged	Female	Heterozygous	MotorCortex_r	0.562652
1239	373960	Aged	Female	Heterozygous	OrbitofrontalCortexl_l	0.613461
1240	373960	Aged	Female	Heterozygous	OrbitofrontalCortex_r	0.606565
1241	373960	Aged	Female	Heterozygous	ParACortex_l	0.459288
1242	373960	Aged	Female	Heterozygous	ParACortex_r	0.429414
1243	373960	Aged	Female	Heterozygous	RetrosplenialCortex_l	0.518293
1244	373960	Aged	Female	Heterozygous	RetrosplenialCortex_r	0.569004
1245	373960	Aged	Female	Heterozygous	SomatosensoryCortex_l	0.542547
1246	373960	Aged	Female	Heterozygous	SomatosensoryCortex_r	0.510788
1247	373960	Aged	Female	Heterozygous	VisualCortex_l	0.462613
1248	373960	Aged	Female	Heterozygous	VisualCortex_r	0.489094
1249	373960	Aged	Female	Heterozygous	HippocampusAnteroDorsal_l	0.523617
1250	373960	Aged	Female	Heterozygous	HippocampusAnteroDorsal_r	0.517565
1251	373960	Aged	Female	Heterozygous	HippocampusPosterior_l	0.605004
1252	373960	Aged	Female	Heterozygous	HippocampusPosterior_r	0.574864
1253	373960	Aged	Female	Heterozygous	Hypothalamus_l	0.713903
1254	373960	Aged	Female	Heterozygous	Hypothalamus_r	0.760188
1255	373960	Aged	Female	Heterozygous	Olfactory_l	0.715936
1256	373960	Aged	Female	Heterozygous	Olfactory_r	0.757204
1257	373960	Aged	Female	Heterozygous	ColliculusSuperior_l	0.449954
1258	373960	Aged	Female	Heterozygous	ColliculusSuperior_r	0.464179
1259	373960	Aged	Female	Heterozygous	Midbrain_l	0.52195
1260	373960	Aged	Female	Heterozygous	Midbrain_r	0.501819
1261	373960	Aged	Female	Heterozygous	VentralTegmentalArea_l	0.628321
1262	373960	Aged	Female	Heterozygous	VentralTegmentalArea_r	0.593142
1263	373960	Aged	Female	Heterozygous	Cerebellum_GM_l	0.632958
1264	373960	Aged	Female	Heterozygous	Cerebellum_GM_r	0.657875
1265	373960	Aged	Female	Heterozygous	Cerebellum_WM_l	0.70724
1266	373960	Aged	Female	Heterozygous	Cerebellum_WM_r	0.747661
1267	373960	Aged	Female	Heterozygous	ColliculusInferior_l	0.526561
1268	373960	Aged	Female	Heterozygous	ColliculusInferior_r	0.51283
1269	373960	Aged	Female	Heterozygous	Thalamus_l	0.578233
1270	373960	Aged	Female	Heterozygous	Thalamus_r	0.606867
1271	373960	Aged	Female	Heterozygous	Pituitary	2.32702
1272	373960	Aged	Female	Heterozygous	Cerebellum-blood	1.11505
1273	373960	Aged	Female	Heterozygous	CentralCanal-PAG	0.45714
1274	373960	Aged	Female	Heterozygous	Pons	0.73134
1275	373960	Aged	Female	Heterozygous	Septum	0.648838
1276	373960	Aged	Female	Heterozygous	Medulla	0.803144
1277	265250	Aged	Female	Knockout	Accumbens_l	0.838474
1278	265250	Aged	Female	Knockout	Accumbens_r	0.87191
1279	265250	Aged	Female	Knockout	Amygdala_l	0.825753
1280	265250	Aged	Female	Knockout	Amygdala_r	0.845004
1281	265250	Aged	Female	Knockout	Striatum_l	0.743581
1282	265250	Aged	Female	Knockout	Striatum_r	0.80199
1283	265250	Aged	Female	Knockout	AuditoryCortex_l	0.6545
1284	265250	Aged	Female	Knockout	AuditoryCortex_r	0.603221
1285	265250	Aged	Female	Knockout	CingulateCortex_l	0.799825
1286	265250	Aged	Female	Knockout	CingulateCortex_r	0.788382
1287	265250	Aged	Female	Knockout	EntorhinalCortex_l	0.800195
1288	265250	Aged	Female	Knockout	EntorhinalCortex_r	0.729861
1289	265250	Aged	Female	Knockout	FrontalAssociationCortex_l	0.747573
1290	265250	Aged	Female	Knockout	FrontalAssociationCortex_r	0.807737
1291	265250	Aged	Female	Knockout	InsularCortex_l	0.721755
1292	265250	Aged	Female	Knockout	InsularCortex_r	0.668803
1293	265250	Aged	Female	Knockout	MedialPrefrontalCortex_l	0.794943
1294	265250	Aged	Female	Knockout	MedialPrefrontalCortex_r	0.854787
1295	265250	Aged	Female	Knockout	MotorCortex_l	0.706104
1296	265250	Aged	Female	Knockout	MotorCortex_r	0.695584
1297	265250	Aged	Female	Knockout	OrbitofrontalCortexl_l	0.797598
1298	265250	Aged	Female	Knockout	OrbitofrontalCortex_r	0.835992
1299	265250	Aged	Female	Knockout	ParACortex_l	0.535149
1300	265250	Aged	Female	Knockout	ParACortex_r	0.537985
1301	265250	Aged	Female	Knockout	RetrosplenialCortex_l	0.721037
1302	265250	Aged	Female	Knockout	RetrosplenialCortex_r	0.796273
1303	265250	Aged	Female	Knockout	SomatosensoryCortex_l	0.6698
1304	265250	Aged	Female	Knockout	SomatosensoryCortex_r	0.658861
1305	265250	Aged	Female	Knockout	VisualCortex_l	0.581946
1306	265250	Aged	Female	Knockout	VisualCortex_r	0.570515
1307	265250	Aged	Female	Knockout	HippocampusAnteroDorsal_l	0.702455
1308	265250	Aged	Female	Knockout	HippocampusAnteroDorsal_r	0.722926
1309	265250	Aged	Female	Knockout	HippocampusPosterior_l	0.738797
1310	265250	Aged	Female	Knockout	HippocampusPosterior_r	0.782787
1311	265250	Aged	Female	Knockout	Hypothalamus_l	1.00291
1312	265250	Aged	Female	Knockout	Hypothalamus_r	1.01907
1313	265250	Aged	Female	Knockout	Olfactory_l	0.971073
1314	265250	Aged	Female	Knockout	Olfactory_r	1.07261
1315	265250	Aged	Female	Knockout	ColliculusSuperior_l	0.72989
1316	265250	Aged	Female	Knockout	ColliculusSuperior_r	0.767397
1317	265250	Aged	Female	Knockout	Midbrain_l	0.751843
1318	265250	Aged	Female	Knockout	Midbrain_r	0.750525
1319	265250	Aged	Female	Knockout	VentralTegmentalArea_l	0.862673
1320	265250	Aged	Female	Knockout	VentralTegmentalArea_r	0.81348
1321	265250	Aged	Female	Knockout	Cerebellum_GM_l	0.76946
1322	265250	Aged	Female	Knockout	Cerebellum_GM_r	0.778295
1323	265250	Aged	Female	Knockout	Cerebellum_WM_l	0.916273
1324	265250	Aged	Female	Knockout	Cerebellum_WM_r	0.912403
1325	265250	Aged	Female	Knockout	ColliculusInferior_l	0.792469
1326	265250	Aged	Female	Knockout	ColliculusInferior_r	0.773646
1327	265250	Aged	Female	Knockout	Thalamus_l	0.838779
1328	265250	Aged	Female	Knockout	Thalamus_r	0.889601
1329	265250	Aged	Female	Knockout	Pituitary	3.04602
1330	265250	Aged	Female	Knockout	Cerebellum-blood	1.39078
1331	265250	Aged	Female	Knockout	CentralCanal-PAG	0.734302
1332	265250	Aged	Female	Knockout	Pons	0.901392
1333	265250	Aged	Female	Knockout	Septum	0.946622
1334	265250	Aged	Female	Knockout	Medulla	1.24411
1335	265251	Aged	Female	Knockout	Accumbens_l	0.498091
1336	265251	Aged	Female	Knockout	Accumbens_r	0.519788
1337	265251	Aged	Female	Knockout	Amygdala_l	0.475146
1338	265251	Aged	Female	Knockout	Amygdala_r	0.509971
1339	265251	Aged	Female	Knockout	Striatum_l	0.466828
1340	265251	Aged	Female	Knockout	Striatum_r	0.439887
1341	265251	Aged	Female	Knockout	AuditoryCortex_l	0.424607
1342	265251	Aged	Female	Knockout	AuditoryCortex_r	0.411167
1343	265251	Aged	Female	Knockout	CingulateCortex_l	0.489147
1344	265251	Aged	Female	Knockout	CingulateCortex_r	0.467931
1345	265251	Aged	Female	Knockout	EntorhinalCortex_l	0.500737
1346	265251	Aged	Female	Knockout	EntorhinalCortex_r	0.474794
1347	265251	Aged	Female	Knockout	FrontalAssociationCortex_l	0.464161
1348	265251	Aged	Female	Knockout	FrontalAssociationCortex_r	0.485825
1349	265251	Aged	Female	Knockout	InsularCortex_l	0.469776
1350	265251	Aged	Female	Knockout	InsularCortex_r	0.42566
1351	265251	Aged	Female	Knockout	MedialPrefrontalCortex_l	0.490675
1352	265251	Aged	Female	Knockout	MedialPrefrontalCortex_r	0.521634
1353	265251	Aged	Female	Knockout	MotorCortex_l	0.433906
1354	265251	Aged	Female	Knockout	MotorCortex_r	0.428352
1355	265251	Aged	Female	Knockout	OrbitofrontalCortexl_l	0.497477
1356	265251	Aged	Female	Knockout	OrbitofrontalCortex_r	0.507097
1357	265251	Aged	Female	Knockout	ParACortex_l	0.321965
1358	265251	Aged	Female	Knockout	ParACortex_r	0.344186
1359	265251	Aged	Female	Knockout	RetrosplenialCortex_l	0.461295
1360	265251	Aged	Female	Knockout	RetrosplenialCortex_r	0.45032
1361	265251	Aged	Female	Knockout	SomatosensoryCortex_l	0.402163
1362	265251	Aged	Female	Knockout	SomatosensoryCortex_r	0.404477
1363	265251	Aged	Female	Knockout	VisualCortex_l	0.381711
1364	265251	Aged	Female	Knockout	VisualCortex_r	0.355189
1365	265251	Aged	Female	Knockout	HippocampusAnteroDorsal_l	0.409059
1366	265251	Aged	Female	Knockout	HippocampusAnteroDorsal_r	0.425695
1367	265251	Aged	Female	Knockout	HippocampusPosterior_l	0.44555
1368	265251	Aged	Female	Knockout	HippocampusPosterior_r	0.474074
1369	265251	Aged	Female	Knockout	Hypothalamus_l	0.547796
1370	265251	Aged	Female	Knockout	Hypothalamus_r	0.536237
1371	265251	Aged	Female	Knockout	Olfactory_l	0.568083
1372	265251	Aged	Female	Knockout	Olfactory_r	0.629231
1373	265251	Aged	Female	Knockout	ColliculusSuperior_l	0.431321
1374	265251	Aged	Female	Knockout	ColliculusSuperior_r	0.425745
1375	265251	Aged	Female	Knockout	Midbrain_l	0.417685
1376	265251	Aged	Female	Knockout	Midbrain_r	0.424933
1377	265251	Aged	Female	Knockout	VentralTegmentalArea_l	0.495236
1378	265251	Aged	Female	Knockout	VentralTegmentalArea_r	0.467333
1379	265251	Aged	Female	Knockout	Cerebellum_GM_l	0.481801
1380	265251	Aged	Female	Knockout	Cerebellum_GM_r	0.497022
1381	265251	Aged	Female	Knockout	Cerebellum_WM_l	0.520265
1382	265251	Aged	Female	Knockout	Cerebellum_WM_r	0.568575
1383	265251	Aged	Female	Knockout	ColliculusInferior_l	0.443988
1384	265251	Aged	Female	Knockout	ColliculusInferior_r	0.475219
1385	265251	Aged	Female	Knockout	Thalamus_l	0.492389
1386	265251	Aged	Female	Knockout	Thalamus_r	0.516313
1387	265251	Aged	Female	Knockout	Pituitary	1.37006
1388	265251	Aged	Female	Knockout	Cerebellum-blood	0.822712
1389	265251	Aged	Female	Knockout	CentralCanal-PAG	0.414837
1390	265251	Aged	Female	Knockout	Pons	0.540444
1391	265251	Aged	Female	Knockout	Septum	0.551846
1392	265251	Aged	Female	Knockout	Medulla	0.720115
1393	265252	Aged	Female	Knockout	Accumbens_l	0.933763
1394	265252	Aged	Female	Knockout	Accumbens_r	0.989363
1395	265252	Aged	Female	Knockout	Amygdala_l	0.862458
1396	265252	Aged	Female	Knockout	Amygdala_r	0.89018
1397	265252	Aged	Female	Knockout	Striatum_l	0.725829
1398	265252	Aged	Female	Knockout	Striatum_r	0.843086
1399	265252	Aged	Female	Knockout	AuditoryCortex_l	0.703498
1400	265252	Aged	Female	Knockout	AuditoryCortex_r	0.62097
1401	265252	Aged	Female	Knockout	CingulateCortex_l	0.871682
1402	265252	Aged	Female	Knockout	CingulateCortex_r	0.810609
1403	265252	Aged	Female	Knockout	EntorhinalCortex_l	0.793877
1404	265252	Aged	Female	Knockout	EntorhinalCortex_r	0.757683
1405	265252	Aged	Female	Knockout	FrontalAssociationCortex_l	0.702221
1406	265252	Aged	Female	Knockout	FrontalAssociationCortex_r	0.744474
1407	265252	Aged	Female	Knockout	InsularCortex_l	0.685653
1408	265252	Aged	Female	Knockout	InsularCortex_r	0.68597
1409	265252	Aged	Female	Knockout	MedialPrefrontalCortex_l	0.816632
1410	265252	Aged	Female	Knockout	MedialPrefrontalCortex_r	0.815712
1411	265252	Aged	Female	Knockout	MotorCortex_l	0.650441
1412	265252	Aged	Female	Knockout	MotorCortex_r	0.675571
1413	265252	Aged	Female	Knockout	OrbitofrontalCortexl_l	0.738891
1414	265252	Aged	Female	Knockout	OrbitofrontalCortex_r	0.831785
1415	265252	Aged	Female	Knockout	ParACortex_l	0.510376
1416	265252	Aged	Female	Knockout	ParACortex_r	0.534633
1417	265252	Aged	Female	Knockout	RetrosplenialCortex_l	0.688942
1418	265252	Aged	Female	Knockout	RetrosplenialCortex_r	0.852436
1419	265252	Aged	Female	Knockout	SomatosensoryCortex_l	0.668244
1420	265252	Aged	Female	Knockout	SomatosensoryCortex_r	0.659214
1421	265252	Aged	Female	Knockout	VisualCortex_l	0.578882
1422	265252	Aged	Female	Knockout	VisualCortex_r	0.601501
1423	265252	Aged	Female	Knockout	HippocampusAnteroDorsal_l	0.721286
1424	265252	Aged	Female	Knockout	HippocampusAnteroDorsal_r	0.76663
1425	265252	Aged	Female	Knockout	HippocampusPosterior_l	0.787633
1426	265252	Aged	Female	Knockout	HippocampusPosterior_r	0.808724
1427	265252	Aged	Female	Knockout	Hypothalamus_l	1.23487
1428	265252	Aged	Female	Knockout	Hypothalamus_r	1.26018
1429	265252	Aged	Female	Knockout	Olfactory_l	1.08239
1430	265252	Aged	Female	Knockout	Olfactory_r	1.19808
1431	265252	Aged	Female	Knockout	ColliculusSuperior_l	0.792574
1432	265252	Aged	Female	Knockout	ColliculusSuperior_r	0.760642
1433	265252	Aged	Female	Knockout	Midbrain_l	0.810805
1434	265252	Aged	Female	Knockout	Midbrain_r	0.786192
1435	265252	Aged	Female	Knockout	VentralTegmentalArea_l	0.931443
1436	265252	Aged	Female	Knockout	VentralTegmentalArea_r	0.92539
1437	265252	Aged	Female	Knockout	Cerebellum_GM_l	0.811869
1438	265252	Aged	Female	Knockout	Cerebellum_GM_r	0.792971
1439	265252	Aged	Female	Knockout	Cerebellum_WM_l	1.02617
1440	265252	Aged	Female	Knockout	Cerebellum_WM_r	1.00851
1441	265252	Aged	Female	Knockout	ColliculusInferior_l	0.880928
1442	265252	Aged	Female	Knockout	ColliculusInferior_r	0.783346
1443	265252	Aged	Female	Knockout	Thalamus_l	0.829422
1444	265252	Aged	Female	Knockout	Thalamus_r	0.896229
1445	265252	Aged	Female	Knockout	Pituitary	3.01312
1446	265252	Aged	Female	Knockout	Cerebellum-blood	1.63474
1447	265252	Aged	Female	Knockout	CentralCanal-PAG	0.741077
1448	265252	Aged	Female	Knockout	Pons	0.957608
1449	265252	Aged	Female	Knockout	Septum	0.879549
1450	265252	Aged	Female	Knockout	Medulla	1.15765
1451	265253	Aged	Female	Knockout	Accumbens_l	0.872259
1452	265253	Aged	Female	Knockout	Accumbens_r	0.926465
1453	265253	Aged	Female	Knockout	Amygdala_l	0.82777
1454	265253	Aged	Female	Knockout	Amygdala_r	0.93251
1455	265253	Aged	Female	Knockout	Striatum_l	0.751659
1456	265253	Aged	Female	Knockout	Striatum_r	0.818256
1457	265253	Aged	Female	Knockout	AuditoryCortex_l	0.696357
1458	265253	Aged	Female	Knockout	AuditoryCortex_r	0.691914
1459	265253	Aged	Female	Knockout	CingulateCortex_l	0.899199
1460	265253	Aged	Female	Knockout	CingulateCortex_r	0.892658
1461	265253	Aged	Female	Knockout	EntorhinalCortex_l	0.846832
1462	265253	Aged	Female	Knockout	EntorhinalCortex_r	0.817142
1463	265253	Aged	Female	Knockout	FrontalAssociationCortex_l	0.846474
1464	265253	Aged	Female	Knockout	FrontalAssociationCortex_r	0.835038
1465	265253	Aged	Female	Knockout	InsularCortex_l	0.741502
1466	265253	Aged	Female	Knockout	InsularCortex_r	0.739483
1467	265253	Aged	Female	Knockout	MedialPrefrontalCortex_l	0.856424
1468	265253	Aged	Female	Knockout	MedialPrefrontalCortex_r	0.89587
1469	265253	Aged	Female	Knockout	MotorCortex_l	0.758945
1470	265253	Aged	Female	Knockout	MotorCortex_r	0.800172
1471	265253	Aged	Female	Knockout	OrbitofrontalCortexl_l	0.852089
1472	265253	Aged	Female	Knockout	OrbitofrontalCortex_r	0.89218
1473	265253	Aged	Female	Knockout	ParACortex_l	0.592506
1474	265253	Aged	Female	Knockout	ParACortex_r	0.612624
1475	265253	Aged	Female	Knockout	RetrosplenialCortex_l	0.77283
1476	265253	Aged	Female	Knockout	RetrosplenialCortex_r	0.848684
1477	265253	Aged	Female	Knockout	SomatosensoryCortex_l	0.69754
1478	265253	Aged	Female	Knockout	SomatosensoryCortex_r	0.704312
1479	265253	Aged	Female	Knockout	VisualCortex_l	0.634413
1480	265253	Aged	Female	Knockout	VisualCortex_r	0.635256
1481	265253	Aged	Female	Knockout	HippocampusAnteroDorsal_l	0.710524
1482	265253	Aged	Female	Knockout	HippocampusAnteroDorsal_r	0.742728
1483	265253	Aged	Female	Knockout	HippocampusPosterior_l	0.81379
1484	265253	Aged	Female	Knockout	HippocampusPosterior_r	0.872396
1485	265253	Aged	Female	Knockout	Hypothalamus_l	1.10961
1486	265253	Aged	Female	Knockout	Hypothalamus_r	1.07009
1487	265253	Aged	Female	Knockout	Olfactory_l	1.00713
1488	265253	Aged	Female	Knockout	Olfactory_r	1.09679
1489	265253	Aged	Female	Knockout	ColliculusSuperior_l	0.78307
1490	265253	Aged	Female	Knockout	ColliculusSuperior_r	0.75129
1491	265253	Aged	Female	Knockout	Midbrain_l	0.750429
1492	265253	Aged	Female	Knockout	Midbrain_r	0.780043
1493	265253	Aged	Female	Knockout	VentralTegmentalArea_l	0.902692
1494	265253	Aged	Female	Knockout	VentralTegmentalArea_r	0.871992
1495	265253	Aged	Female	Knockout	Cerebellum_GM_l	0.852679
1496	265253	Aged	Female	Knockout	Cerebellum_GM_r	0.852379
1497	265253	Aged	Female	Knockout	Cerebellum_WM_l	0.922563
1498	265253	Aged	Female	Knockout	Cerebellum_WM_r	0.989492
1499	265253	Aged	Female	Knockout	ColliculusInferior_l	0.804495
1500	265253	Aged	Female	Knockout	ColliculusInferior_r	0.802771
1501	265253	Aged	Female	Knockout	Thalamus_l	0.899469
1502	265253	Aged	Female	Knockout	Thalamus_r	0.89059
1503	265253	Aged	Female	Knockout	Pituitary	3.2396
1504	265253	Aged	Female	Knockout	Cerebellum-blood	1.35417
1505	265253	Aged	Female	Knockout	CentralCanal-PAG	0.769332
1506	265253	Aged	Female	Knockout	Pons	0.986037
1507	265253	Aged	Female	Knockout	Septum	0.95142
1508	265253	Aged	Female	Knockout	Medulla	1.31782
1509	266985	Aged	Female	Knockout	Accumbens_l	0.78917
1510	266985	Aged	Female	Knockout	Accumbens_r	0.850007
1511	266985	Aged	Female	Knockout	Amygdala_l	0.81723
1512	266985	Aged	Female	Knockout	Amygdala_r	0.875835
1513	266985	Aged	Female	Knockout	Striatum_l	0.73187
1514	266985	Aged	Female	Knockout	Striatum_r	0.764684
1515	266985	Aged	Female	Knockout	AuditoryCortex_l	0.617362
1516	266985	Aged	Female	Knockout	AuditoryCortex_r	0.603518
1517	266985	Aged	Female	Knockout	CingulateCortex_l	0.77698
1518	266985	Aged	Female	Knockout	CingulateCortex_r	0.787245
1519	266985	Aged	Female	Knockout	EntorhinalCortex_l	0.756752
1520	266985	Aged	Female	Knockout	EntorhinalCortex_r	0.726399
1521	266985	Aged	Female	Knockout	FrontalAssociationCortex_l	0.668455
1522	266985	Aged	Female	Knockout	FrontalAssociationCortex_r	0.658542
1523	266985	Aged	Female	Knockout	InsularCortex_l	0.659325
1524	266985	Aged	Female	Knockout	InsularCortex_r	0.627637
1525	266985	Aged	Female	Knockout	MedialPrefrontalCortex_l	0.739728
1526	266985	Aged	Female	Knockout	MedialPrefrontalCortex_r	0.749262
1527	266985	Aged	Female	Knockout	MotorCortex_l	0.639339
1528	266985	Aged	Female	Knockout	MotorCortex_r	0.636648
1529	266985	Aged	Female	Knockout	OrbitofrontalCortexl_l	0.706224
1530	266985	Aged	Female	Knockout	OrbitofrontalCortex_r	0.733764
1531	266985	Aged	Female	Knockout	ParACortex_l	0.468179
1532	266985	Aged	Female	Knockout	ParACortex_r	0.519811
1533	266985	Aged	Female	Knockout	RetrosplenialCortex_l	0.700892
1534	266985	Aged	Female	Knockout	RetrosplenialCortex_r	0.709375
1535	266985	Aged	Female	Knockout	SomatosensoryCortex_l	0.588706
1536	266985	Aged	Female	Knockout	SomatosensoryCortex_r	0.599304
1537	266985	Aged	Female	Knockout	VisualCortex_l	0.539386
1538	266985	Aged	Female	Knockout	VisualCortex_r	0.57326
1539	266985	Aged	Female	Knockout	HippocampusAnteroDorsal_l	0.646553
1540	266985	Aged	Female	Knockout	HippocampusAnteroDorsal_r	0.714055
1541	266985	Aged	Female	Knockout	HippocampusPosterior_l	0.745834
1542	266985	Aged	Female	Knockout	HippocampusPosterior_r	0.732752
1543	266985	Aged	Female	Knockout	Hypothalamus_l	1.08918
1544	266985	Aged	Female	Knockout	Hypothalamus_r	1.17177
1545	266985	Aged	Female	Knockout	Olfactory_l	0.936669
1546	266985	Aged	Female	Knockout	Olfactory_r	1.04081
1547	266985	Aged	Female	Knockout	ColliculusSuperior_l	0.664141
1548	266985	Aged	Female	Knockout	ColliculusSuperior_r	0.660112
1549	266985	Aged	Female	Knockout	Midbrain_l	0.744142
1550	266985	Aged	Female	Knockout	Midbrain_r	0.702654
1551	266985	Aged	Female	Knockout	VentralTegmentalArea_l	0.916457
1552	266985	Aged	Female	Knockout	VentralTegmentalArea_r	0.921572
1553	266985	Aged	Female	Knockout	Cerebellum_GM_l	0.812743
1554	266985	Aged	Female	Knockout	Cerebellum_GM_r	0.840032
1555	266985	Aged	Female	Knockout	Cerebellum_WM_l	1.06559
1556	266985	Aged	Female	Knockout	Cerebellum_WM_r	1.03315
1557	266985	Aged	Female	Knockout	ColliculusInferior_l	0.745306
1558	266985	Aged	Female	Knockout	ColliculusInferior_r	0.722008
1559	266985	Aged	Female	Knockout	Thalamus_l	0.779324
1560	266985	Aged	Female	Knockout	Thalamus_r	0.825941
1561	266985	Aged	Female	Knockout	Pituitary	3.30387
1562	266985	Aged	Female	Knockout	Cerebellum-blood	1.77861
1563	266985	Aged	Female	Knockout	CentralCanal-PAG	0.6476
1564	266985	Aged	Female	Knockout	Pons	0.987613
1565	266985	Aged	Female	Knockout	Septum	0.963198
1566	266985	Aged	Female	Knockout	Medulla	1.0075
1567	461427	Adult	Female	Wildtype	Accumbens_l	0.609791
1568	461427	Adult	Female	Wildtype	Accumbens_r	0.625421
1569	461427	Adult	Female	Wildtype	Amygdala_l	0.64866
1570	461427	Adult	Female	Wildtype	Amygdala_r	0.692651
1571	461427	Adult	Female	Wildtype	Striatum_l	0.53584
1572	461427	Adult	Female	Wildtype	Striatum_r	0.592095
1573	461427	Adult	Female	Wildtype	AuditoryCortex_l	0.541833
1574	461427	Adult	Female	Wildtype	AuditoryCortex_r	0.553017
1575	461427	Adult	Female	Wildtype	CingulateCortex_l	0.577413
1576	461427	Adult	Female	Wildtype	CingulateCortex_r	0.624356
1577	461427	Adult	Female	Wildtype	EntorhinalCortex_l	0.69451
1578	461427	Adult	Female	Wildtype	EntorhinalCortex_r	0.656943
1579	461427	Adult	Female	Wildtype	FrontalAssociationCortex_l	0.783009
1580	461427	Adult	Female	Wildtype	FrontalAssociationCortex_r	0.712865
1581	461427	Adult	Female	Wildtype	InsularCortex_l	0.600912
1582	461427	Adult	Female	Wildtype	InsularCortex_r	0.57146
1583	461427	Adult	Female	Wildtype	MedialPrefrontalCortex_l	0.543405
1584	461427	Adult	Female	Wildtype	MedialPrefrontalCortex_r	0.594667
1585	461427	Adult	Female	Wildtype	MotorCortex_l	0.631545
1586	461427	Adult	Female	Wildtype	MotorCortex_r	0.585543
1587	461427	Adult	Female	Wildtype	OrbitofrontalCortexl_l	0.70572
1588	461427	Adult	Female	Wildtype	OrbitofrontalCortex_r	0.690353
1589	461427	Adult	Female	Wildtype	ParACortex_l	0.474471
1590	461427	Adult	Female	Wildtype	ParACortex_r	0.442609
1591	461427	Adult	Female	Wildtype	RetrosplenialCortex_l	0.534175
1592	461427	Adult	Female	Wildtype	RetrosplenialCortex_r	0.580816
1593	461427	Adult	Female	Wildtype	SomatosensoryCortex_l	0.561178
1594	461427	Adult	Female	Wildtype	SomatosensoryCortex_r	0.525079
1595	461427	Adult	Female	Wildtype	VisualCortex_l	0.519578
1596	461427	Adult	Female	Wildtype	VisualCortex_r	0.478394
1597	461427	Adult	Female	Wildtype	HippocampusAnteroDorsal_l	0.461081
1598	461427	Adult	Female	Wildtype	HippocampusAnteroDorsal_r	0.49943
1599	461427	Adult	Female	Wildtype	HippocampusPosterior_l	0.610752
1600	461427	Adult	Female	Wildtype	HippocampusPosterior_r	0.61611
1601	461427	Adult	Female	Wildtype	Hypothalamus_l	0.677477
1602	461427	Adult	Female	Wildtype	Hypothalamus_r	0.697123
1603	461427	Adult	Female	Wildtype	Olfactory_l	0.710775
1604	461427	Adult	Female	Wildtype	Olfactory_r	0.83194
1605	461427	Adult	Female	Wildtype	ColliculusSuperior_l	0.481697
1606	461427	Adult	Female	Wildtype	ColliculusSuperior_r	0.434389
1607	461427	Adult	Female	Wildtype	Midbrain_l	0.518921
1608	461427	Adult	Female	Wildtype	Midbrain_r	0.487345
1609	461427	Adult	Female	Wildtype	VentralTegmentalArea_l	0.606082
1610	461427	Adult	Female	Wildtype	VentralTegmentalArea_r	0.575938
1611	461427	Adult	Female	Wildtype	Cerebellum_GM_l	0.64749
1612	461427	Adult	Female	Wildtype	Cerebellum_GM_r	0.677369
1613	461427	Adult	Female	Wildtype	Cerebellum_WM_l	0.698
1614	461427	Adult	Female	Wildtype	Cerebellum_WM_r	0.764339
1615	461427	Adult	Female	Wildtype	ColliculusInferior_l	0.53284
1616	461427	Adult	Female	Wildtype	ColliculusInferior_r	0.515572
1617	461427	Adult	Female	Wildtype	Thalamus_l	0.603493
1618	461427	Adult	Female	Wildtype	Thalamus_r	0.665189
1619	461427	Adult	Female	Wildtype	Pituitary	1.96137
1620	461427	Adult	Female	Wildtype	Cerebellum-blood	1.13975
1621	461427	Adult	Female	Wildtype	CentralCanal-PAG	0.47012
1622	461427	Adult	Female	Wildtype	Pons	0.73201
1623	461427	Adult	Female	Wildtype	Septum	0.753042
1624	461427	Adult	Female	Wildtype	Medulla	0.9037
1625	373962	Adult	Female	Wildtype	Accumbens_l	0.603732
1626	373962	Adult	Female	Wildtype	Accumbens_r	0.6765
1627	373962	Adult	Female	Wildtype	Amygdala_l	0.650033
1628	373962	Adult	Female	Wildtype	Amygdala_r	0.766068
1629	373962	Adult	Female	Wildtype	Striatum_l	0.620097
1630	373962	Adult	Female	Wildtype	Striatum_r	0.658817
1631	373962	Adult	Female	Wildtype	AuditoryCortex_l	0.539379
1632	373962	Adult	Female	Wildtype	AuditoryCortex_r	0.60105
1633	373962	Adult	Female	Wildtype	CingulateCortex_l	0.646744
1634	373962	Adult	Female	Wildtype	CingulateCortex_r	0.669123
1635	373962	Adult	Female	Wildtype	EntorhinalCortex_l	0.668046
1636	373962	Adult	Female	Wildtype	EntorhinalCortex_r	0.680155
1637	373962	Adult	Female	Wildtype	FrontalAssociationCortex_l	0.69656
1638	373962	Adult	Female	Wildtype	FrontalAssociationCortex_r	0.698727
1639	373962	Adult	Female	Wildtype	InsularCortex_l	0.638721
1640	373962	Adult	Female	Wildtype	InsularCortex_r	0.567784
1641	373962	Adult	Female	Wildtype	MedialPrefrontalCortex_l	0.667112
1642	373962	Adult	Female	Wildtype	MedialPrefrontalCortex_r	0.668878
1643	373962	Adult	Female	Wildtype	MotorCortex_l	0.61148
1644	373962	Adult	Female	Wildtype	MotorCortex_r	0.601582
1645	373962	Adult	Female	Wildtype	OrbitofrontalCortexl_l	0.716448
1646	373962	Adult	Female	Wildtype	OrbitofrontalCortex_r	0.714825
1647	373962	Adult	Female	Wildtype	ParACortex_l	0.43278
1648	373962	Adult	Female	Wildtype	ParACortex_r	0.434612
1649	373962	Adult	Female	Wildtype	RetrosplenialCortex_l	0.597372
1650	373962	Adult	Female	Wildtype	RetrosplenialCortex_r	0.675894
1651	373962	Adult	Female	Wildtype	SomatosensoryCortex_l	0.576459
1652	373962	Adult	Female	Wildtype	SomatosensoryCortex_r	0.570237
1653	373962	Adult	Female	Wildtype	VisualCortex_l	0.48881
1654	373962	Adult	Female	Wildtype	VisualCortex_r	0.525523
1655	373962	Adult	Female	Wildtype	HippocampusAnteroDorsal_l	0.571608
1656	373962	Adult	Female	Wildtype	HippocampusAnteroDorsal_r	0.629971
1657	373962	Adult	Female	Wildtype	HippocampusPosterior_l	0.65305
1658	373962	Adult	Female	Wildtype	HippocampusPosterior_r	0.625343
1659	373962	Adult	Female	Wildtype	Hypothalamus_l	0.738373
1660	373962	Adult	Female	Wildtype	Hypothalamus_r	0.803542
1661	373962	Adult	Female	Wildtype	Olfactory_l	0.730276
1662	373962	Adult	Female	Wildtype	Olfactory_r	0.895793
1663	373962	Adult	Female	Wildtype	ColliculusSuperior_l	0.5981
1664	373962	Adult	Female	Wildtype	ColliculusSuperior_r	0.607621
1665	373962	Adult	Female	Wildtype	Midbrain_l	0.5988
1666	373962	Adult	Female	Wildtype	Midbrain_r	0.631402
1667	373962	Adult	Female	Wildtype	VentralTegmentalArea_l	0.678753
1668	373962	Adult	Female	Wildtype	VentralTegmentalArea_r	0.690337
1669	373962	Adult	Female	Wildtype	Cerebellum_GM_l	0.714053
1670	373962	Adult	Female	Wildtype	Cerebellum_GM_r	0.762715
1671	373962	Adult	Female	Wildtype	Cerebellum_WM_l	0.758515
1672	373962	Adult	Female	Wildtype	Cerebellum_WM_r	0.918953
1673	373962	Adult	Female	Wildtype	ColliculusInferior_l	0.656817
1674	373962	Adult	Female	Wildtype	ColliculusInferior_r	0.6548
1675	373962	Adult	Female	Wildtype	Thalamus_l	0.698228
1676	373962	Adult	Female	Wildtype	Thalamus_r	0.808971
1677	373962	Adult	Female	Wildtype	Pituitary	2.22419
1678	373962	Adult	Female	Wildtype	Cerebellum-blood	1.24115
1679	373962	Adult	Female	Wildtype	CentralCanal-PAG	0.578105
1680	373962	Adult	Female	Wildtype	Pons	0.778296
1681	373962	Adult	Female	Wildtype	Septum	0.858374
1682	373962	Adult	Female	Wildtype	Medulla	1.05537
1683	373964	Adult	Female	Wildtype	Accumbens_l	0.611985
1684	373964	Adult	Female	Wildtype	Accumbens_r	0.604835
1685	373964	Adult	Female	Wildtype	Amygdala_l	0.677867
1686	373964	Adult	Female	Wildtype	Amygdala_r	0.723051
1687	373964	Adult	Female	Wildtype	Striatum_l	0.611294
1688	373964	Adult	Female	Wildtype	Striatum_r	0.663986
1689	373964	Adult	Female	Wildtype	AuditoryCortex_l	0.560038
1690	373964	Adult	Female	Wildtype	AuditoryCortex_r	0.54212
1691	373964	Adult	Female	Wildtype	CingulateCortex_l	0.665086
1692	373964	Adult	Female	Wildtype	CingulateCortex_r	0.644047
1693	373964	Adult	Female	Wildtype	EntorhinalCortex_l	0.657023
1694	373964	Adult	Female	Wildtype	EntorhinalCortex_r	0.629716
1695	373964	Adult	Female	Wildtype	FrontalAssociationCortex_l	0.712984
1696	373964	Adult	Female	Wildtype	FrontalAssociationCortex_r	0.697349
1697	373964	Adult	Female	Wildtype	InsularCortex_l	0.63481
1698	373964	Adult	Female	Wildtype	InsularCortex_r	0.567657
1699	373964	Adult	Female	Wildtype	MedialPrefrontalCortex_l	0.623554
1700	373964	Adult	Female	Wildtype	MedialPrefrontalCortex_r	0.608931
1701	373964	Adult	Female	Wildtype	MotorCortex_l	0.594014
1702	373964	Adult	Female	Wildtype	MotorCortex_r	0.621718
1703	373964	Adult	Female	Wildtype	OrbitofrontalCortexl_l	0.703707
1704	373964	Adult	Female	Wildtype	OrbitofrontalCortex_r	0.677134
1705	373964	Adult	Female	Wildtype	ParACortex_l	0.425681
1706	373964	Adult	Female	Wildtype	ParACortex_r	0.412119
1707	373964	Adult	Female	Wildtype	RetrosplenialCortex_l	0.540566
1708	373964	Adult	Female	Wildtype	RetrosplenialCortex_r	0.647426
1709	373964	Adult	Female	Wildtype	SomatosensoryCortex_l	0.53878
1710	373964	Adult	Female	Wildtype	SomatosensoryCortex_r	0.561425
1711	373964	Adult	Female	Wildtype	VisualCortex_l	0.465461
1712	373964	Adult	Female	Wildtype	VisualCortex_r	0.488449
1713	373964	Adult	Female	Wildtype	HippocampusAnteroDorsal_l	0.554383
1714	373964	Adult	Female	Wildtype	HippocampusAnteroDorsal_r	0.562174
1715	373964	Adult	Female	Wildtype	HippocampusPosterior_l	0.622205
1716	373964	Adult	Female	Wildtype	HippocampusPosterior_r	0.56631
1717	373964	Adult	Female	Wildtype	Hypothalamus_l	0.741513
1718	373964	Adult	Female	Wildtype	Hypothalamus_r	0.706528
1719	373964	Adult	Female	Wildtype	Olfactory_l	0.771599
1720	373964	Adult	Female	Wildtype	Olfactory_r	0.815347
1721	373964	Adult	Female	Wildtype	ColliculusSuperior_l	0.550663
1722	373964	Adult	Female	Wildtype	ColliculusSuperior_r	0.535186
1723	373964	Adult	Female	Wildtype	Midbrain_l	0.523892
1724	373964	Adult	Female	Wildtype	Midbrain_r	0.570511
1725	373964	Adult	Female	Wildtype	VentralTegmentalArea_l	0.611828
1726	373964	Adult	Female	Wildtype	VentralTegmentalArea_r	0.588067
1727	373964	Adult	Female	Wildtype	Cerebellum_GM_l	0.653267
1728	373964	Adult	Female	Wildtype	Cerebellum_GM_r	0.639236
1729	373964	Adult	Female	Wildtype	Cerebellum_WM_l	0.654834
1730	373964	Adult	Female	Wildtype	Cerebellum_WM_r	0.705317
1731	373964	Adult	Female	Wildtype	ColliculusInferior_l	0.588571
1732	373964	Adult	Female	Wildtype	ColliculusInferior_r	0.592025
1733	373964	Adult	Female	Wildtype	Thalamus_l	0.661854
1734	373964	Adult	Female	Wildtype	Thalamus_r	0.767929
1735	373964	Adult	Female	Wildtype	Pituitary	1.8098
1736	373964	Adult	Female	Wildtype	Cerebellum-blood	0.892363
1737	373964	Adult	Female	Wildtype	CentralCanal-PAG	0.526453
1738	373964	Adult	Female	Wildtype	Pons	0.699106
1739	373964	Adult	Female	Wildtype	Septum	0.81996
1740	373964	Adult	Female	Wildtype	Medulla	1.06755
1741	365370	Adult	Female	Wildtype	Accumbens_l	0.496879
1742	365370	Adult	Female	Wildtype	Accumbens_r	0.525152
1743	365370	Adult	Female	Wildtype	Amygdala_l	0.55434
1744	365370	Adult	Female	Wildtype	Amygdala_r	0.585326
1745	365370	Adult	Female	Wildtype	Striatum_l	0.483833
1746	365370	Adult	Female	Wildtype	Striatum_r	0.552722
1747	365370	Adult	Female	Wildtype	AuditoryCortex_l	0.474333
1748	365370	Adult	Female	Wildtype	AuditoryCortex_r	0.409127
1749	365370	Adult	Female	Wildtype	CingulateCortex_l	0.516475
1750	365370	Adult	Female	Wildtype	CingulateCortex_r	0.531235
1751	365370	Adult	Female	Wildtype	EntorhinalCortex_l	0.570657
1752	365370	Adult	Female	Wildtype	EntorhinalCortex_r	0.528813
1753	365370	Adult	Female	Wildtype	FrontalAssociationCortex_l	0.509345
1754	365370	Adult	Female	Wildtype	FrontalAssociationCortex_r	0.533803
1755	365370	Adult	Female	Wildtype	InsularCortex_l	0.550228
1756	365370	Adult	Female	Wildtype	InsularCortex_r	0.468949
1757	365370	Adult	Female	Wildtype	MedialPrefrontalCortex_l	0.533019
1758	365370	Adult	Female	Wildtype	MedialPrefrontalCortex_r	0.572949
1759	365370	Adult	Female	Wildtype	MotorCortex_l	0.537633
1760	365370	Adult	Female	Wildtype	MotorCortex_r	0.502238
1761	365370	Adult	Female	Wildtype	OrbitofrontalCortexl_l	0.573004
1762	365370	Adult	Female	Wildtype	OrbitofrontalCortex_r	0.607954
1763	365370	Adult	Female	Wildtype	ParACortex_l	0.374175
1764	365370	Adult	Female	Wildtype	ParACortex_r	0.356214
1765	365370	Adult	Female	Wildtype	RetrosplenialCortex_l	0.443519
1766	365370	Adult	Female	Wildtype	RetrosplenialCortex_r	0.570741
1767	365370	Adult	Female	Wildtype	SomatosensoryCortex_l	0.468589
1768	365370	Adult	Female	Wildtype	SomatosensoryCortex_r	0.448847
1769	365370	Adult	Female	Wildtype	VisualCortex_l	0.385684
1770	365370	Adult	Female	Wildtype	VisualCortex_r	0.410907
1771	365370	Adult	Female	Wildtype	HippocampusAnteroDorsal_l	0.413091
1772	365370	Adult	Female	Wildtype	HippocampusAnteroDorsal_r	0.409608
1773	365370	Adult	Female	Wildtype	HippocampusPosterior_l	0.555248
1774	365370	Adult	Female	Wildtype	HippocampusPosterior_r	0.489038
1775	365370	Adult	Female	Wildtype	Hypothalamus_l	0.606731
1776	365370	Adult	Female	Wildtype	Hypothalamus_r	0.623836
1777	365370	Adult	Female	Wildtype	Olfactory_l	0.597341
1778	365370	Adult	Female	Wildtype	Olfactory_r	0.66607
1779	365370	Adult	Female	Wildtype	ColliculusSuperior_l	0.463351
1780	365370	Adult	Female	Wildtype	ColliculusSuperior_r	0.502673
1781	365370	Adult	Female	Wildtype	Midbrain_l	0.473329
1782	365370	Adult	Female	Wildtype	Midbrain_r	0.499515
1783	365370	Adult	Female	Wildtype	VentralTegmentalArea_l	0.517204
1784	365370	Adult	Female	Wildtype	VentralTegmentalArea_r	0.521121
1785	365370	Adult	Female	Wildtype	Cerebellum_GM_l	0.568517
1786	365370	Adult	Female	Wildtype	Cerebellum_GM_r	0.543857
1787	365370	Adult	Female	Wildtype	Cerebellum_WM_l	0.568145
1788	365370	Adult	Female	Wildtype	Cerebellum_WM_r	0.56777
1789	365370	Adult	Female	Wildtype	ColliculusInferior_l	0.518475
1790	365370	Adult	Female	Wildtype	ColliculusInferior_r	0.547677
1791	365370	Adult	Female	Wildtype	Thalamus_l	0.621175
1792	365370	Adult	Female	Wildtype	Thalamus_r	0.70568
1793	365370	Adult	Female	Wildtype	Pituitary	1.47286
1794	365370	Adult	Female	Wildtype	Cerebellum-blood	0.702734
1795	365370	Adult	Female	Wildtype	CentralCanal-PAG	0.477137
1796	365370	Adult	Female	Wildtype	Pons	0.602586
1797	365370	Adult	Female	Wildtype	Septum	0.678116
1798	365370	Adult	Female	Wildtype	Medulla	0.815627
1799	461428	Adult	Female	Heterozygous	Accumbens_l	0.631619
1800	461428	Adult	Female	Heterozygous	Accumbens_r	0.607977
1801	461428	Adult	Female	Heterozygous	Amygdala_l	0.669238
1802	461428	Adult	Female	Heterozygous	Amygdala_r	0.690651
1803	461428	Adult	Female	Heterozygous	Striatum_l	0.613328
1804	461428	Adult	Female	Heterozygous	Striatum_r	0.60276
1805	461428	Adult	Female	Heterozygous	AuditoryCortex_l	0.523539
1806	461428	Adult	Female	Heterozygous	AuditoryCortex_r	0.586929
1807	461428	Adult	Female	Heterozygous	CingulateCortex_l	0.627009
1808	461428	Adult	Female	Heterozygous	CingulateCortex_r	0.653407
1809	461428	Adult	Female	Heterozygous	EntorhinalCortex_l	0.653283
1810	461428	Adult	Female	Heterozygous	EntorhinalCortex_r	0.652915
1811	461428	Adult	Female	Heterozygous	FrontalAssociationCortex_l	0.75341
1812	461428	Adult	Female	Heterozygous	FrontalAssociationCortex_r	0.750225
1813	461428	Adult	Female	Heterozygous	InsularCortex_l	0.579939
1814	461428	Adult	Female	Heterozygous	InsularCortex_r	0.590327
1815	461428	Adult	Female	Heterozygous	MedialPrefrontalCortex_l	0.618043
1816	461428	Adult	Female	Heterozygous	MedialPrefrontalCortex_r	0.650751
1817	461428	Adult	Female	Heterozygous	MotorCortex_l	0.639711
1818	461428	Adult	Female	Heterozygous	MotorCortex_r	0.610376
1819	461428	Adult	Female	Heterozygous	OrbitofrontalCortexl_l	0.695827
1820	461428	Adult	Female	Heterozygous	OrbitofrontalCortex_r	0.707243
1821	461428	Adult	Female	Heterozygous	ParACortex_l	0.419188
1822	461428	Adult	Female	Heterozygous	ParACortex_r	0.505625
1823	461428	Adult	Female	Heterozygous	RetrosplenialCortex_l	0.559184
1824	461428	Adult	Female	Heterozygous	RetrosplenialCortex_r	0.624663
1825	461428	Adult	Female	Heterozygous	SomatosensoryCortex_l	0.548683
1826	461428	Adult	Female	Heterozygous	SomatosensoryCortex_r	0.580847
1827	461428	Adult	Female	Heterozygous	VisualCortex_l	0.449544
1828	461428	Adult	Female	Heterozygous	VisualCortex_r	0.517065
1829	461428	Adult	Female	Heterozygous	HippocampusAnteroDorsal_l	0.516332
1830	461428	Adult	Female	Heterozygous	HippocampusAnteroDorsal_r	0.546996
1831	461428	Adult	Female	Heterozygous	HippocampusPosterior_l	0.655669
1832	461428	Adult	Female	Heterozygous	HippocampusPosterior_r	0.657996
1833	461428	Adult	Female	Heterozygous	Hypothalamus_l	0.728812
1834	461428	Adult	Female	Heterozygous	Hypothalamus_r	0.708931
1835	461428	Adult	Female	Heterozygous	Olfactory_l	0.721481
1836	461428	Adult	Female	Heterozygous	Olfactory_r	0.762396
1837	461428	Adult	Female	Heterozygous	ColliculusSuperior_l	0.51393
1838	461428	Adult	Female	Heterozygous	ColliculusSuperior_r	0.514222
1839	461428	Adult	Female	Heterozygous	Midbrain_l	0.528334
1840	461428	Adult	Female	Heterozygous	Midbrain_r	0.522481
1841	461428	Adult	Female	Heterozygous	VentralTegmentalArea_l	0.61174
1842	461428	Adult	Female	Heterozygous	VentralTegmentalArea_r	0.608739
1843	461428	Adult	Female	Heterozygous	Cerebellum_GM_l	0.669778
1844	461428	Adult	Female	Heterozygous	Cerebellum_GM_r	0.706305
1845	461428	Adult	Female	Heterozygous	Cerebellum_WM_l	0.742944
1846	461428	Adult	Female	Heterozygous	Cerebellum_WM_r	0.84468
1847	461428	Adult	Female	Heterozygous	ColliculusInferior_l	0.564581
1848	461428	Adult	Female	Heterozygous	ColliculusInferior_r	0.555324
1849	461428	Adult	Female	Heterozygous	Thalamus_l	0.706529
1850	461428	Adult	Female	Heterozygous	Thalamus_r	0.669133
1851	461428	Adult	Female	Heterozygous	Pituitary	1.82022
1852	461428	Adult	Female	Heterozygous	Cerebellum-blood	1.13861
1853	461428	Adult	Female	Heterozygous	CentralCanal-PAG	0.524904
1854	461428	Adult	Female	Heterozygous	Pons	0.75998
1855	461428	Adult	Female	Heterozygous	Septum	0.793262
1856	461428	Adult	Female	Heterozygous	Medulla	0.993023
1857	373963	Adult	Female	Heterozygous	Accumbens_l	0.573815
1858	373963	Adult	Female	Heterozygous	Accumbens_r	0.752347
1859	373963	Adult	Female	Heterozygous	Amygdala_l	0.60383
1860	373963	Adult	Female	Heterozygous	Amygdala_r	0.797479
1861	373963	Adult	Female	Heterozygous	Striatum_l	0.545747
1862	373963	Adult	Female	Heterozygous	Striatum_r	0.554804
1863	373963	Adult	Female	Heterozygous	AuditoryCortex_l	0.511862
1864	373963	Adult	Female	Heterozygous	AuditoryCortex_r	0.574713
1865	373963	Adult	Female	Heterozygous	CingulateCortex_l	0.623258
1866	373963	Adult	Female	Heterozygous	CingulateCortex_r	0.602096
1867	373963	Adult	Female	Heterozygous	EntorhinalCortex_l	0.652265
1868	373963	Adult	Female	Heterozygous	EntorhinalCortex_r	0.659788
1869	373963	Adult	Female	Heterozygous	FrontalAssociationCortex_l	0.707695
1870	373963	Adult	Female	Heterozygous	FrontalAssociationCortex_r	0.743078
1871	373963	Adult	Female	Heterozygous	InsularCortex_l	0.631594
1872	373963	Adult	Female	Heterozygous	InsularCortex_r	0.544659
1873	373963	Adult	Female	Heterozygous	MedialPrefrontalCortex_l	0.573363
1874	373963	Adult	Female	Heterozygous	MedialPrefrontalCortex_r	0.595555
1875	373963	Adult	Female	Heterozygous	MotorCortex_l	0.581577
1876	373963	Adult	Female	Heterozygous	MotorCortex_r	0.582185
1877	373963	Adult	Female	Heterozygous	OrbitofrontalCortexl_l	0.696826
1878	373963	Adult	Female	Heterozygous	OrbitofrontalCortex_r	0.714616
1879	373963	Adult	Female	Heterozygous	ParACortex_l	0.405241
1880	373963	Adult	Female	Heterozygous	ParACortex_r	0.444707
1881	373963	Adult	Female	Heterozygous	RetrosplenialCortex_l	0.526923
1882	373963	Adult	Female	Heterozygous	RetrosplenialCortex_r	0.530916
1883	373963	Adult	Female	Heterozygous	SomatosensoryCortex_l	0.527236
1884	373963	Adult	Female	Heterozygous	SomatosensoryCortex_r	0.550304
1885	373963	Adult	Female	Heterozygous	VisualCortex_l	0.451972
1886	373963	Adult	Female	Heterozygous	VisualCortex_r	0.426943
1887	373963	Adult	Female	Heterozygous	HippocampusAnteroDorsal_l	0.522533
1888	373963	Adult	Female	Heterozygous	HippocampusAnteroDorsal_r	0.580592
1889	373963	Adult	Female	Heterozygous	HippocampusPosterior_l	0.631328
1890	373963	Adult	Female	Heterozygous	HippocampusPosterior_r	0.587321
1891	373963	Adult	Female	Heterozygous	Hypothalamus_l	0.717998
1892	373963	Adult	Female	Heterozygous	Hypothalamus_r	0.837451
1893	373963	Adult	Female	Heterozygous	Olfactory_l	0.744146
1894	373963	Adult	Female	Heterozygous	Olfactory_r	1.04698
1895	373963	Adult	Female	Heterozygous	ColliculusSuperior_l	0.495241
1896	373963	Adult	Female	Heterozygous	ColliculusSuperior_r	0.525676
1897	373963	Adult	Female	Heterozygous	Midbrain_l	0.518849
1898	373963	Adult	Female	Heterozygous	Midbrain_r	0.550738
1899	373963	Adult	Female	Heterozygous	VentralTegmentalArea_l	0.636701
1900	373963	Adult	Female	Heterozygous	VentralTegmentalArea_r	0.711397
1901	373963	Adult	Female	Heterozygous	Cerebellum_GM_l	0.685379
1902	373963	Adult	Female	Heterozygous	Cerebellum_GM_r	0.714629
1903	373963	Adult	Female	Heterozygous	Cerebellum_WM_l	0.729724
1904	373963	Adult	Female	Heterozygous	Cerebellum_WM_r	0.782741
1905	373963	Adult	Female	Heterozygous	ColliculusInferior_l	0.54193
1906	373963	Adult	Female	Heterozygous	ColliculusInferior_r	0.52393
1907	373963	Adult	Female	Heterozygous	Thalamus_l	0.600418
1908	373963	Adult	Female	Heterozygous	Thalamus_r	0.676282
1909	373963	Adult	Female	Heterozygous	Pituitary	2.49928
1910	373963	Adult	Female	Heterozygous	Cerebellum-blood	1.06905
1911	373963	Adult	Female	Heterozygous	CentralCanal-PAG	0.507585
1912	373963	Adult	Female	Heterozygous	Pons	0.757522
1913	373963	Adult	Female	Heterozygous	Septum	0.61911
1914	373963	Adult	Female	Heterozygous	Medulla	0.82729
1915	365371	Adult	Female	Heterozygous	Accumbens_l	0.559695
1916	365371	Adult	Female	Heterozygous	Accumbens_r	0.562257
1917	365371	Adult	Female	Heterozygous	Amygdala_l	0.633645
1918	365371	Adult	Female	Heterozygous	Amygdala_r	0.663779
1919	365371	Adult	Female	Heterozygous	Striatum_l	0.559767
1920	365371	Adult	Female	Heterozygous	Striatum_r	0.605791
1921	365371	Adult	Female	Heterozygous	AuditoryCortex_l	0.538734
1922	365371	Adult	Female	Heterozygous	AuditoryCortex_r	0.527939
1923	365371	Adult	Female	Heterozygous	CingulateCortex_l	0.570105
1924	365371	Adult	Female	Heterozygous	CingulateCortex_r	0.595595
1925	365371	Adult	Female	Heterozygous	EntorhinalCortex_l	0.615436
1926	365371	Adult	Female	Heterozygous	EntorhinalCortex_r	0.60274
1927	365371	Adult	Female	Heterozygous	FrontalAssociationCortex_l	0.595775
1928	365371	Adult	Female	Heterozygous	FrontalAssociationCortex_r	0.60932
1929	365371	Adult	Female	Heterozygous	InsularCortex_l	0.559478
1930	365371	Adult	Female	Heterozygous	InsularCortex_r	0.510042
1931	365371	Adult	Female	Heterozygous	MedialPrefrontalCortex_l	0.504124
1932	365371	Adult	Female	Heterozygous	MedialPrefrontalCortex_r	0.547486
1933	365371	Adult	Female	Heterozygous	MotorCortex_l	0.56573
1934	365371	Adult	Female	Heterozygous	MotorCortex_r	0.526336
1935	365371	Adult	Female	Heterozygous	OrbitofrontalCortexl_l	0.605169
1936	365371	Adult	Female	Heterozygous	OrbitofrontalCortex_r	0.57363
1937	365371	Adult	Female	Heterozygous	ParACortex_l	0.489246
1938	365371	Adult	Female	Heterozygous	ParACortex_r	0.401847
1939	365371	Adult	Female	Heterozygous	RetrosplenialCortex_l	0.546105
1940	365371	Adult	Female	Heterozygous	RetrosplenialCortex_r	0.643473
1941	365371	Adult	Female	Heterozygous	SomatosensoryCortex_l	0.555263
1942	365371	Adult	Female	Heterozygous	SomatosensoryCortex_r	0.514625
1943	365371	Adult	Female	Heterozygous	VisualCortex_l	0.526577
1944	365371	Adult	Female	Heterozygous	VisualCortex_r	0.484717
1945	365371	Adult	Female	Heterozygous	HippocampusAnteroDorsal_l	0.501042
1946	365371	Adult	Female	Heterozygous	HippocampusAnteroDorsal_r	0.511255
1947	365371	Adult	Female	Heterozygous	HippocampusPosterior_l	0.591705
1948	365371	Adult	Female	Heterozygous	HippocampusPosterior_r	0.566949
1949	365371	Adult	Female	Heterozygous	Hypothalamus_l	0.63425
1950	365371	Adult	Female	Heterozygous	Hypothalamus_r	0.666339
1951	365371	Adult	Female	Heterozygous	Olfactory_l	0.660671
1952	365371	Adult	Female	Heterozygous	Olfactory_r	0.739688
1953	365371	Adult	Female	Heterozygous	ColliculusSuperior_l	0.49343
1954	365371	Adult	Female	Heterozygous	ColliculusSuperior_r	0.476086
1955	365371	Adult	Female	Heterozygous	Midbrain_l	0.500249
1956	365371	Adult	Female	Heterozygous	Midbrain_r	0.525954
1957	365371	Adult	Female	Heterozygous	VentralTegmentalArea_l	0.582951
1958	365371	Adult	Female	Heterozygous	VentralTegmentalArea_r	0.562864
1959	365371	Adult	Female	Heterozygous	Cerebellum_GM_l	0.652138
1960	365371	Adult	Female	Heterozygous	Cerebellum_GM_r	0.683629
1961	365371	Adult	Female	Heterozygous	Cerebellum_WM_l	0.663043
1962	365371	Adult	Female	Heterozygous	Cerebellum_WM_r	0.779916
1963	365371	Adult	Female	Heterozygous	ColliculusInferior_l	0.531075
1964	365371	Adult	Female	Heterozygous	ColliculusInferior_r	0.511327
1965	365371	Adult	Female	Heterozygous	Thalamus_l	0.6098
1966	365371	Adult	Female	Heterozygous	Thalamus_r	0.688465
1967	365371	Adult	Female	Heterozygous	Pituitary	1.71948
1968	365371	Adult	Female	Heterozygous	Cerebellum-blood	0.98053
1969	365371	Adult	Female	Heterozygous	CentralCanal-PAG	0.484296
1970	365371	Adult	Female	Heterozygous	Pons	0.692349
1971	365371	Adult	Female	Heterozygous	Septum	0.747508
1972	365371	Adult	Female	Heterozygous	Medulla	0.827655
1973	461426	Adult	Female	Knockout	Accumbens_l	0.579832
1974	461426	Adult	Female	Knockout	Accumbens_r	0.62713
1975	461426	Adult	Female	Knockout	Amygdala_l	0.661435
1976	461426	Adult	Female	Knockout	Amygdala_r	0.688006
1977	461426	Adult	Female	Knockout	Striatum_l	0.561099
1978	461426	Adult	Female	Knockout	Striatum_r	0.605806
1979	461426	Adult	Female	Knockout	AuditoryCortex_l	0.440562
1980	461426	Adult	Female	Knockout	AuditoryCortex_r	0.510702
1981	461426	Adult	Female	Knockout	CingulateCortex_l	0.621856
1982	461426	Adult	Female	Knockout	CingulateCortex_r	0.620575
1983	461426	Adult	Female	Knockout	EntorhinalCortex_l	0.614928
1984	461426	Adult	Female	Knockout	EntorhinalCortex_r	0.624769
1985	461426	Adult	Female	Knockout	FrontalAssociationCortex_l	0.60866
1986	461426	Adult	Female	Knockout	FrontalAssociationCortex_r	0.603388
1987	461426	Adult	Female	Knockout	InsularCortex_l	0.569606
1988	461426	Adult	Female	Knockout	InsularCortex_r	0.521115
1989	461426	Adult	Female	Knockout	MedialPrefrontalCortex_l	0.543885
1990	461426	Adult	Female	Knockout	MedialPrefrontalCortex_r	0.555467
1991	461426	Adult	Female	Knockout	MotorCortex_l	0.56728
1992	461426	Adult	Female	Knockout	MotorCortex_r	0.559273
1993	461426	Adult	Female	Knockout	OrbitofrontalCortexl_l	0.636765
1994	461426	Adult	Female	Knockout	OrbitofrontalCortex_r	0.617817
1995	461426	Adult	Female	Knockout	ParACortex_l	0.406833
1996	461426	Adult	Female	Knockout	ParACortex_r	0.393814
1997	461426	Adult	Female	Knockout	RetrosplenialCortex_l	0.504615
1998	461426	Adult	Female	Knockout	RetrosplenialCortex_r	0.659256
1999	461426	Adult	Female	Knockout	SomatosensoryCortex_l	0.509272
2000	461426	Adult	Female	Knockout	SomatosensoryCortex_r	0.517529
2001	461426	Adult	Female	Knockout	VisualCortex_l	0.424531
2002	461426	Adult	Female	Knockout	VisualCortex_r	0.456469
2003	461426	Adult	Female	Knockout	HippocampusAnteroDorsal_l	0.470495
2004	461426	Adult	Female	Knockout	HippocampusAnteroDorsal_r	0.526462
2005	461426	Adult	Female	Knockout	HippocampusPosterior_l	0.611823
2006	461426	Adult	Female	Knockout	HippocampusPosterior_r	0.573682
2007	461426	Adult	Female	Knockout	Hypothalamus_l	0.711544
2008	461426	Adult	Female	Knockout	Hypothalamus_r	0.73591
2009	461426	Adult	Female	Knockout	Olfactory_l	0.696514
2010	461426	Adult	Female	Knockout	Olfactory_r	0.768335
2011	461426	Adult	Female	Knockout	ColliculusSuperior_l	0.508568
2012	461426	Adult	Female	Knockout	ColliculusSuperior_r	0.525057
2013	461426	Adult	Female	Knockout	Midbrain_l	0.52509
2014	461426	Adult	Female	Knockout	Midbrain_r	0.530057
2015	461426	Adult	Female	Knockout	VentralTegmentalArea_l	0.619502
2016	461426	Adult	Female	Knockout	VentralTegmentalArea_r	0.624101
2017	461426	Adult	Female	Knockout	Cerebellum_GM_l	0.601158
2018	461426	Adult	Female	Knockout	Cerebellum_GM_r	0.641583
2019	461426	Adult	Female	Knockout	Cerebellum_WM_l	0.686122
2020	461426	Adult	Female	Knockout	Cerebellum_WM_r	0.768598
2021	461426	Adult	Female	Knockout	ColliculusInferior_l	0.582565
2022	461426	Adult	Female	Knockout	ColliculusInferior_r	0.601037
2023	461426	Adult	Female	Knockout	Thalamus_l	0.627475
2024	461426	Adult	Female	Knockout	Thalamus_r	0.693515
2025	461426	Adult	Female	Knockout	Pituitary	1.93514
2026	461426	Adult	Female	Knockout	Cerebellum-blood	1.14591
2027	461426	Adult	Female	Knockout	CentralCanal-PAG	0.474521
2028	461426	Adult	Female	Knockout	Pons	0.712122
2029	461426	Adult	Female	Knockout	Septum	0.769679
2030	461426	Adult	Female	Knockout	Medulla	1.08062
2031	365331	Adult	Female	Knockout	Accumbens_l	0.610213
2032	365331	Adult	Female	Knockout	Accumbens_r	0.668325
2033	365331	Adult	Female	Knockout	Amygdala_l	0.65145
2034	365331	Adult	Female	Knockout	Amygdala_r	0.66807
2035	365331	Adult	Female	Knockout	Striatum_l	0.573895
2036	365331	Adult	Female	Knockout	Striatum_r	0.639301
2037	365331	Adult	Female	Knockout	AuditoryCortex_l	0.567535
2038	365331	Adult	Female	Knockout	AuditoryCortex_r	0.541254
2039	365331	Adult	Female	Knockout	CingulateCortex_l	0.606694
2040	365331	Adult	Female	Knockout	CingulateCortex_r	0.649987
2041	365331	Adult	Female	Knockout	EntorhinalCortex_l	0.691281
2042	365331	Adult	Female	Knockout	EntorhinalCortex_r	0.634687
2043	365331	Adult	Female	Knockout	FrontalAssociationCortex_l	0.764579
2044	365331	Adult	Female	Knockout	FrontalAssociationCortex_r	0.713955
2045	365331	Adult	Female	Knockout	InsularCortex_l	0.677121
2046	365331	Adult	Female	Knockout	InsularCortex_r	0.538946
2047	365331	Adult	Female	Knockout	MedialPrefrontalCortex_l	0.585996
2048	365331	Adult	Female	Knockout	MedialPrefrontalCortex_r	0.662498
2049	365331	Adult	Female	Knockout	MotorCortex_l	0.61929
2050	365331	Adult	Female	Knockout	MotorCortex_r	0.589539
2051	365331	Adult	Female	Knockout	OrbitofrontalCortexl_l	0.725705
2052	365331	Adult	Female	Knockout	OrbitofrontalCortex_r	0.750971
2053	365331	Adult	Female	Knockout	ParACortex_l	0.40071
2054	365331	Adult	Female	Knockout	ParACortex_r	0.412677
2055	365331	Adult	Female	Knockout	RetrosplenialCortex_l	0.505845
2056	365331	Adult	Female	Knockout	RetrosplenialCortex_r	0.642479
2057	365331	Adult	Female	Knockout	SomatosensoryCortex_l	0.545677
2058	365331	Adult	Female	Knockout	SomatosensoryCortex_r	0.537238
2059	365331	Adult	Female	Knockout	VisualCortex_l	0.472727
2060	365331	Adult	Female	Knockout	VisualCortex_r	0.521449
2061	365331	Adult	Female	Knockout	HippocampusAnteroDorsal_l	0.548853
2062	365331	Adult	Female	Knockout	HippocampusAnteroDorsal_r	0.558757
2063	365331	Adult	Female	Knockout	HippocampusPosterior_l	0.652606
2064	365331	Adult	Female	Knockout	HippocampusPosterior_r	0.593449
2065	365331	Adult	Female	Knockout	Hypothalamus_l	0.714462
2066	365331	Adult	Female	Knockout	Hypothalamus_r	0.742232
2067	365331	Adult	Female	Knockout	Olfactory_l	0.796768
2068	365331	Adult	Female	Knockout	Olfactory_r	0.885036
2069	365331	Adult	Female	Knockout	ColliculusSuperior_l	0.549449
2070	365331	Adult	Female	Knockout	ColliculusSuperior_r	0.519026
2071	365331	Adult	Female	Knockout	Midbrain_l	0.563454
2072	365331	Adult	Female	Knockout	Midbrain_r	0.571395
2073	365331	Adult	Female	Knockout	VentralTegmentalArea_l	0.657776
2074	365331	Adult	Female	Knockout	VentralTegmentalArea_r	0.638851
2075	365331	Adult	Female	Knockout	Cerebellum_GM_l	0.735616
2076	365331	Adult	Female	Knockout	Cerebellum_GM_r	0.751806
2077	365331	Adult	Female	Knockout	Cerebellum_WM_l	0.813652
2078	365331	Adult	Female	Knockout	Cerebellum_WM_r	0.841293
2079	365331	Adult	Female	Knockout	ColliculusInferior_l	0.595345
2080	365331	Adult	Female	Knockout	ColliculusInferior_r	0.56704
2081	365331	Adult	Female	Knockout	Thalamus_l	0.661267
2082	365331	Adult	Female	Knockout	Thalamus_r	0.778561
2083	365331	Adult	Female	Knockout	Pituitary	2.57013
2084	365331	Adult	Female	Knockout	Cerebellum-blood	1.31854
2085	365331	Adult	Female	Knockout	CentralCanal-PAG	0.532057
2086	365331	Adult	Female	Knockout	Pons	0.8219
2087	365331	Adult	Female	Knockout	Septum	0.732103
2088	365331	Adult	Female	Knockout	Medulla	0.879638
2089	365332	Adult	Female	Knockout	Accumbens_l	0.525127
2090	365332	Adult	Female	Knockout	Accumbens_r	0.554064
2091	365332	Adult	Female	Knockout	Amygdala_l	0.587888
2092	365332	Adult	Female	Knockout	Amygdala_r	0.643167
2093	365332	Adult	Female	Knockout	Striatum_l	0.556782
2094	365332	Adult	Female	Knockout	Striatum_r	0.54594
2095	365332	Adult	Female	Knockout	AuditoryCortex_l	0.472778
2096	365332	Adult	Female	Knockout	AuditoryCortex_r	0.499097
2097	365332	Adult	Female	Knockout	CingulateCortex_l	0.62429
2098	365332	Adult	Female	Knockout	CingulateCortex_r	0.57629
2099	365332	Adult	Female	Knockout	EntorhinalCortex_l	0.577566
2100	365332	Adult	Female	Knockout	EntorhinalCortex_r	0.579642
2101	365332	Adult	Female	Knockout	FrontalAssociationCortex_l	0.803714
2102	365332	Adult	Female	Knockout	FrontalAssociationCortex_r	0.709147
2103	365332	Adult	Female	Knockout	InsularCortex_l	0.551558
2104	365332	Adult	Female	Knockout	InsularCortex_r	0.494962
2105	365332	Adult	Female	Knockout	MedialPrefrontalCortex_l	0.544159
2106	365332	Adult	Female	Knockout	MedialPrefrontalCortex_r	0.568732
2107	365332	Adult	Female	Knockout	MotorCortex_l	0.667743
2108	365332	Adult	Female	Knockout	MotorCortex_r	0.601606
2109	365332	Adult	Female	Knockout	OrbitofrontalCortexl_l	0.66336
2110	365332	Adult	Female	Knockout	OrbitofrontalCortex_r	0.680967
2111	365332	Adult	Female	Knockout	ParACortex_l	0.445004
2112	365332	Adult	Female	Knockout	ParACortex_r	0.42962
2113	365332	Adult	Female	Knockout	RetrosplenialCortex_l	0.53128
2114	365332	Adult	Female	Knockout	RetrosplenialCortex_r	0.536366
2115	365332	Adult	Female	Knockout	SomatosensoryCortex_l	0.567543
2116	365332	Adult	Female	Knockout	SomatosensoryCortex_r	0.512416
2117	365332	Adult	Female	Knockout	VisualCortex_l	0.484021
2118	365332	Adult	Female	Knockout	VisualCortex_r	0.448929
2119	365332	Adult	Female	Knockout	HippocampusAnteroDorsal_l	0.499342
2120	365332	Adult	Female	Knockout	HippocampusAnteroDorsal_r	0.504042
2121	365332	Adult	Female	Knockout	HippocampusPosterior_l	0.543254
2122	365332	Adult	Female	Knockout	HippocampusPosterior_r	0.526884
2123	365332	Adult	Female	Knockout	Hypothalamus_l	0.624829
2124	365332	Adult	Female	Knockout	Hypothalamus_r	0.619006
2125	365332	Adult	Female	Knockout	Olfactory_l	0.666753
2126	365332	Adult	Female	Knockout	Olfactory_r	0.749878
2127	365332	Adult	Female	Knockout	ColliculusSuperior_l	0.474926
2128	365332	Adult	Female	Knockout	ColliculusSuperior_r	0.475593
2129	365332	Adult	Female	Knockout	Midbrain_l	0.480981
2130	365332	Adult	Female	Knockout	Midbrain_r	0.483769
2131	365332	Adult	Female	Knockout	VentralTegmentalArea_l	0.523435
2132	365332	Adult	Female	Knockout	VentralTegmentalArea_r	0.544586
2133	365332	Adult	Female	Knockout	Cerebellum_GM_l	0.616457
2134	365332	Adult	Female	Knockout	Cerebellum_GM_r	0.613066
2135	365332	Adult	Female	Knockout	Cerebellum_WM_l	0.62354
2136	365332	Adult	Female	Knockout	Cerebellum_WM_r	0.673187
2137	365332	Adult	Female	Knockout	ColliculusInferior_l	0.532552
2138	365332	Adult	Female	Knockout	ColliculusInferior_r	0.526062
2139	365332	Adult	Female	Knockout	Thalamus_l	0.607307
2140	365332	Adult	Female	Knockout	Thalamus_r	0.622982
2141	365332	Adult	Female	Knockout	Pituitary	1.39674
2142	365332	Adult	Female	Knockout	Cerebellum-blood	0.894193
2143	365332	Adult	Female	Knockout	CentralCanal-PAG	0.469867
2144	365332	Adult	Female	Knockout	Pons	0.650398
2145	365332	Adult	Female	Knockout	Septum	0.753725
2146	365332	Adult	Female	Knockout	Medulla	0.978367
2147	373970	Adult	Male	Wildtype	Accumbens_l	0.856233
2148	373970	Adult	Male	Wildtype	Accumbens_r	0.953032
2149	373970	Adult	Male	Wildtype	Amygdala_l	0.831905
2150	373970	Adult	Male	Wildtype	Amygdala_r	0.917221
2151	373970	Adult	Male	Wildtype	Striatum_l	0.6906
2152	373970	Adult	Male	Wildtype	Striatum_r	0.716666
2153	373970	Adult	Male	Wildtype	AuditoryCortex_l	0.715236
2154	373970	Adult	Male	Wildtype	AuditoryCortex_r	0.760625
2155	373970	Adult	Male	Wildtype	CingulateCortex_l	0.816667
2156	373970	Adult	Male	Wildtype	CingulateCortex_r	0.827852
2157	373970	Adult	Male	Wildtype	EntorhinalCortex_l	0.875981
2158	373970	Adult	Male	Wildtype	EntorhinalCortex_r	0.854575
2159	373970	Adult	Male	Wildtype	FrontalAssociationCortex_l	0.85486
2160	373970	Adult	Male	Wildtype	FrontalAssociationCortex_r	0.908575
2161	373970	Adult	Male	Wildtype	InsularCortex_l	0.829071
2162	373970	Adult	Male	Wildtype	InsularCortex_r	0.701471
2163	373970	Adult	Male	Wildtype	MedialPrefrontalCortex_l	0.857862
2164	373970	Adult	Male	Wildtype	MedialPrefrontalCortex_r	0.885233
2165	373970	Adult	Male	Wildtype	MotorCortex_l	0.720053
2166	373970	Adult	Male	Wildtype	MotorCortex_r	0.771613
2167	373970	Adult	Male	Wildtype	OrbitofrontalCortexl_l	0.900093
2168	373970	Adult	Male	Wildtype	OrbitofrontalCortex_r	0.901222
2169	373970	Adult	Male	Wildtype	ParACortex_l	0.598038
2170	373970	Adult	Male	Wildtype	ParACortex_r	0.608597
2171	373970	Adult	Male	Wildtype	RetrosplenialCortex_l	0.767931
2172	373970	Adult	Male	Wildtype	RetrosplenialCortex_r	0.862659
2173	373970	Adult	Male	Wildtype	SomatosensoryCortex_l	0.726508
2174	373970	Adult	Male	Wildtype	SomatosensoryCortex_r	0.767367
2175	373970	Adult	Male	Wildtype	VisualCortex_l	0.636793
2176	373970	Adult	Male	Wildtype	VisualCortex_r	0.677984
2177	373970	Adult	Male	Wildtype	HippocampusAnteroDorsal_l	0.761249
2178	373970	Adult	Male	Wildtype	HippocampusAnteroDorsal_r	0.784482
2179	373970	Adult	Male	Wildtype	HippocampusPosterior_l	0.861748
2180	373970	Adult	Male	Wildtype	HippocampusPosterior_r	0.808089
2181	373970	Adult	Male	Wildtype	Hypothalamus_l	0.975723
2182	373970	Adult	Male	Wildtype	Hypothalamus_r	1.04212
2183	373970	Adult	Male	Wildtype	Olfactory_l	1.09369
2184	373970	Adult	Male	Wildtype	Olfactory_r	1.26816
2185	373970	Adult	Male	Wildtype	ColliculusSuperior_l	0.668619
2186	373970	Adult	Male	Wildtype	ColliculusSuperior_r	0.67939
2187	373970	Adult	Male	Wildtype	Midbrain_l	0.727785
2188	373970	Adult	Male	Wildtype	Midbrain_r	0.696048
2189	373970	Adult	Male	Wildtype	VentralTegmentalArea_l	0.891909
2190	373970	Adult	Male	Wildtype	VentralTegmentalArea_r	0.963226
2191	373970	Adult	Male	Wildtype	Cerebellum_GM_l	0.990103
2192	373970	Adult	Male	Wildtype	Cerebellum_GM_r	1.05002
2193	373970	Adult	Male	Wildtype	Cerebellum_WM_l	1.03679
2194	373970	Adult	Male	Wildtype	Cerebellum_WM_r	1.16384
2195	373970	Adult	Male	Wildtype	ColliculusInferior_l	0.762767
2196	373970	Adult	Male	Wildtype	ColliculusInferior_r	0.732411
2197	373970	Adult	Male	Wildtype	Thalamus_l	0.754997
2198	373970	Adult	Male	Wildtype	Thalamus_r	0.768602
2199	373970	Adult	Male	Wildtype	Pituitary	3.30357
2200	373970	Adult	Male	Wildtype	Cerebellum-blood	1.36532
2201	373970	Adult	Male	Wildtype	CentralCanal-PAG	0.686416
2202	373970	Adult	Male	Wildtype	Pons	1.02241
2203	373970	Adult	Male	Wildtype	Septum	0.786559
2204	373970	Adult	Male	Wildtype	Medulla	1.01195
2205	373971	Adult	Male	Wildtype	Accumbens_l	0.945746
2206	373971	Adult	Male	Wildtype	Accumbens_r	1.18823
2207	373971	Adult	Male	Wildtype	Amygdala_l	0.953833
2208	373971	Adult	Male	Wildtype	Amygdala_r	1.15765
2209	373971	Adult	Male	Wildtype	Striatum_l	0.767993
2210	373971	Adult	Male	Wildtype	Striatum_r	0.79111
2211	373971	Adult	Male	Wildtype	AuditoryCortex_l	0.777677
2212	373971	Adult	Male	Wildtype	AuditoryCortex_r	0.817926
2213	373971	Adult	Male	Wildtype	CingulateCortex_l	0.932904
2214	373971	Adult	Male	Wildtype	CingulateCortex_r	0.975883
2215	373971	Adult	Male	Wildtype	EntorhinalCortex_l	0.924543
2216	373971	Adult	Male	Wildtype	EntorhinalCortex_r	0.994498
2217	373971	Adult	Male	Wildtype	FrontalAssociationCortex_l	1.03355
2218	373971	Adult	Male	Wildtype	FrontalAssociationCortex_r	1.09814
2219	373971	Adult	Male	Wildtype	InsularCortex_l	0.834244
2220	373971	Adult	Male	Wildtype	InsularCortex_r	0.823958
2221	373971	Adult	Male	Wildtype	MedialPrefrontalCortex_l	0.923901
2222	373971	Adult	Male	Wildtype	MedialPrefrontalCortex_r	1.02691
2223	373971	Adult	Male	Wildtype	MotorCortex_l	0.907746
2224	373971	Adult	Male	Wildtype	MotorCortex_r	0.945487
2225	373971	Adult	Male	Wildtype	OrbitofrontalCortexl_l	1.01687
2226	373971	Adult	Male	Wildtype	OrbitofrontalCortex_r	1.09159
2227	373971	Adult	Male	Wildtype	ParACortex_l	0.73789
2228	373971	Adult	Male	Wildtype	ParACortex_r	0.75815
2229	373971	Adult	Male	Wildtype	RetrosplenialCortex_l	0.856286
2230	373971	Adult	Male	Wildtype	RetrosplenialCortex_r	0.890172
2231	373971	Adult	Male	Wildtype	SomatosensoryCortex_l	0.856397
2232	373971	Adult	Male	Wildtype	SomatosensoryCortex_r	0.863805
2233	373971	Adult	Male	Wildtype	VisualCortex_l	0.745691
2234	373971	Adult	Male	Wildtype	VisualCortex_r	0.754187
2235	373971	Adult	Male	Wildtype	HippocampusAnteroDorsal_l	0.873718
2236	373971	Adult	Male	Wildtype	HippocampusAnteroDorsal_r	0.901252
2237	373971	Adult	Male	Wildtype	HippocampusPosterior_l	0.911647
2238	373971	Adult	Male	Wildtype	HippocampusPosterior_r	0.911825
2239	373971	Adult	Male	Wildtype	Hypothalamus_l	1.12588
2240	373971	Adult	Male	Wildtype	Hypothalamus_r	1.18653
2241	373971	Adult	Male	Wildtype	Olfactory_l	1.20056
2242	373971	Adult	Male	Wildtype	Olfactory_r	1.55289
2243	373971	Adult	Male	Wildtype	ColliculusSuperior_l	0.717945
2244	373971	Adult	Male	Wildtype	ColliculusSuperior_r	0.772419
2245	373971	Adult	Male	Wildtype	Midbrain_l	0.807793
2246	373971	Adult	Male	Wildtype	Midbrain_r	0.852627
2247	373971	Adult	Male	Wildtype	VentralTegmentalArea_l	1.01833
2248	373971	Adult	Male	Wildtype	VentralTegmentalArea_r	1.17094
2249	373971	Adult	Male	Wildtype	Cerebellum_GM_l	1.12211
2250	373971	Adult	Male	Wildtype	Cerebellum_GM_r	1.14856
2251	373971	Adult	Male	Wildtype	Cerebellum_WM_l	1.13181
2252	373971	Adult	Male	Wildtype	Cerebellum_WM_r	1.16636
2253	373971	Adult	Male	Wildtype	ColliculusInferior_l	0.781139
2254	373971	Adult	Male	Wildtype	ColliculusInferior_r	0.801546
2255	373971	Adult	Male	Wildtype	Thalamus_l	0.877616
2256	373971	Adult	Male	Wildtype	Thalamus_r	0.879754
2257	373971	Adult	Male	Wildtype	Pituitary	3.56274
2258	373971	Adult	Male	Wildtype	Cerebellum-blood	1.18797
2259	373971	Adult	Male	Wildtype	CentralCanal-PAG	0.759408
2260	373971	Adult	Male	Wildtype	Pons	1.29354
2261	373971	Adult	Male	Wildtype	Septum	0.845429
2262	373971	Adult	Male	Wildtype	Medulla	1.03337
2263	373966	Adult	Male	Wildtype	Accumbens_l	0.846937
2264	373966	Adult	Male	Wildtype	Accumbens_r	0.907422
2265	373966	Adult	Male	Wildtype	Amygdala_l	0.998526
2266	373966	Adult	Male	Wildtype	Amygdala_r	0.899784
2267	373966	Adult	Male	Wildtype	Striatum_l	0.744819
2268	373966	Adult	Male	Wildtype	Striatum_r	0.764759
2269	373966	Adult	Male	Wildtype	AuditoryCortex_l	0.850454
2270	373966	Adult	Male	Wildtype	AuditoryCortex_r	0.75129
2271	373966	Adult	Male	Wildtype	CingulateCortex_l	0.913862
2272	373966	Adult	Male	Wildtype	CingulateCortex_r	0.913145
2273	373966	Adult	Male	Wildtype	EntorhinalCortex_l	0.999656
2274	373966	Adult	Male	Wildtype	EntorhinalCortex_r	0.834726
2275	373966	Adult	Male	Wildtype	FrontalAssociationCortex_l	1.0246
2276	373966	Adult	Male	Wildtype	FrontalAssociationCortex_r	1.04176
2277	373966	Adult	Male	Wildtype	InsularCortex_l	0.868398
2278	373966	Adult	Male	Wildtype	InsularCortex_r	0.735557
2279	373966	Adult	Male	Wildtype	MedialPrefrontalCortex_l	0.784586
2280	373966	Adult	Male	Wildtype	MedialPrefrontalCortex_r	0.862086
2281	373966	Adult	Male	Wildtype	MotorCortex_l	0.867863
2282	373966	Adult	Male	Wildtype	MotorCortex_r	0.885611
2283	373966	Adult	Male	Wildtype	OrbitofrontalCortexl_l	0.959416
2284	373966	Adult	Male	Wildtype	OrbitofrontalCortex_r	0.983901
2285	373966	Adult	Male	Wildtype	ParACortex_l	0.673349
2286	373966	Adult	Male	Wildtype	ParACortex_r	0.663317
2287	373966	Adult	Male	Wildtype	RetrosplenialCortex_l	0.739676
2288	373966	Adult	Male	Wildtype	RetrosplenialCortex_r	0.814835
2289	373966	Adult	Male	Wildtype	SomatosensoryCortex_l	0.789678
2290	373966	Adult	Male	Wildtype	SomatosensoryCortex_r	0.779216
2291	373966	Adult	Male	Wildtype	VisualCortex_l	0.672924
2292	373966	Adult	Male	Wildtype	VisualCortex_r	0.714794
2293	373966	Adult	Male	Wildtype	HippocampusAnteroDorsal_l	0.783192
2294	373966	Adult	Male	Wildtype	HippocampusAnteroDorsal_r	0.804655
2295	373966	Adult	Male	Wildtype	HippocampusPosterior_l	0.871249
2296	373966	Adult	Male	Wildtype	HippocampusPosterior_r	0.785994
2297	373966	Adult	Male	Wildtype	Hypothalamus_l	1.04629
2298	373966	Adult	Male	Wildtype	Hypothalamus_r	1.07874
2299	373966	Adult	Male	Wildtype	Olfactory_l	1.11707
2300	373966	Adult	Male	Wildtype	Olfactory_r	1.16422
2301	373966	Adult	Male	Wildtype	ColliculusSuperior_l	0.630248
2302	373966	Adult	Male	Wildtype	ColliculusSuperior_r	0.653954
2303	373966	Adult	Male	Wildtype	Midbrain_l	0.737824
2304	373966	Adult	Male	Wildtype	Midbrain_r	0.724392
2305	373966	Adult	Male	Wildtype	VentralTegmentalArea_l	0.951097
2306	373966	Adult	Male	Wildtype	VentralTegmentalArea_r	0.943212
2307	373966	Adult	Male	Wildtype	Cerebellum_GM_l	0.996405
2308	373966	Adult	Male	Wildtype	Cerebellum_GM_r	0.963866
2309	373966	Adult	Male	Wildtype	Cerebellum_WM_l	0.999897
2310	373966	Adult	Male	Wildtype	Cerebellum_WM_r	0.970924
2311	373966	Adult	Male	Wildtype	ColliculusInferior_l	0.730762
2312	373966	Adult	Male	Wildtype	ColliculusInferior_r	0.711326
2313	373966	Adult	Male	Wildtype	Thalamus_l	0.818786
2314	373966	Adult	Male	Wildtype	Thalamus_r	0.857758
2315	373966	Adult	Male	Wildtype	Pituitary	3.3669
2316	373966	Adult	Male	Wildtype	Cerebellum-blood	1.10692
2317	373966	Adult	Male	Wildtype	CentralCanal-PAG	0.681105
2318	373966	Adult	Male	Wildtype	Pons	1.04033
2319	373966	Adult	Male	Wildtype	Septum	0.835603
2320	373966	Adult	Male	Wildtype	Medulla	0.875685
2321	373968	Adult	Male	Heterozygous	Accumbens_l	0.627261
2322	373968	Adult	Male	Heterozygous	Accumbens_r	0.689269
2323	373968	Adult	Male	Heterozygous	Amygdala_l	0.631463
2324	373968	Adult	Male	Heterozygous	Amygdala_r	0.659072
2325	373968	Adult	Male	Heterozygous	Striatum_l	0.531546
2326	373968	Adult	Male	Heterozygous	Striatum_r	0.553316
2327	373968	Adult	Male	Heterozygous	AuditoryCortex_l	0.550744
2328	373968	Adult	Male	Heterozygous	AuditoryCortex_r	0.547789
2329	373968	Adult	Male	Heterozygous	CingulateCortex_l	0.674063
2330	373968	Adult	Male	Heterozygous	CingulateCortex_r	0.624514
2331	373968	Adult	Male	Heterozygous	EntorhinalCortex_l	0.660117
2332	373968	Adult	Male	Heterozygous	EntorhinalCortex_r	0.636033
2333	373968	Adult	Male	Heterozygous	FrontalAssociationCortex_l	0.630969
2334	373968	Adult	Male	Heterozygous	FrontalAssociationCortex_r	0.71046
2335	373968	Adult	Male	Heterozygous	InsularCortex_l	0.598502
2336	373968	Adult	Male	Heterozygous	InsularCortex_r	0.52597
2337	373968	Adult	Male	Heterozygous	MedialPrefrontalCortex_l	0.575084
2338	373968	Adult	Male	Heterozygous	MedialPrefrontalCortex_r	0.587638
2339	373968	Adult	Male	Heterozygous	MotorCortex_l	0.571408
2340	373968	Adult	Male	Heterozygous	MotorCortex_r	0.6074
2341	373968	Adult	Male	Heterozygous	OrbitofrontalCortexl_l	0.641969
2342	373968	Adult	Male	Heterozygous	OrbitofrontalCortex_r	0.668094
2343	373968	Adult	Male	Heterozygous	ParACortex_l	0.440343
2344	373968	Adult	Male	Heterozygous	ParACortex_r	0.484962
2345	373968	Adult	Male	Heterozygous	RetrosplenialCortex_l	0.560393
2346	373968	Adult	Male	Heterozygous	RetrosplenialCortex_r	0.573417
2347	373968	Adult	Male	Heterozygous	SomatosensoryCortex_l	0.550343
2348	373968	Adult	Male	Heterozygous	SomatosensoryCortex_r	0.569967
2349	373968	Adult	Male	Heterozygous	VisualCortex_l	0.490421
2350	373968	Adult	Male	Heterozygous	VisualCortex_r	0.514001
2351	373968	Adult	Male	Heterozygous	HippocampusAnteroDorsal_l	0.541715
2352	373968	Adult	Male	Heterozygous	HippocampusAnteroDorsal_r	0.563049
2353	373968	Adult	Male	Heterozygous	HippocampusPosterior_l	0.586298
2354	373968	Adult	Male	Heterozygous	HippocampusPosterior_r	0.538101
2355	373968	Adult	Male	Heterozygous	Hypothalamus_l	0.676305
2356	373968	Adult	Male	Heterozygous	Hypothalamus_r	0.720915
2357	373968	Adult	Male	Heterozygous	Olfactory_l	0.748201
2358	373968	Adult	Male	Heterozygous	Olfactory_r	0.918243
2359	373968	Adult	Male	Heterozygous	ColliculusSuperior_l	0.530366
2360	373968	Adult	Male	Heterozygous	ColliculusSuperior_r	0.490647
2361	373968	Adult	Male	Heterozygous	Midbrain_l	0.470741
2362	373968	Adult	Male	Heterozygous	Midbrain_r	0.49672
2363	373968	Adult	Male	Heterozygous	VentralTegmentalArea_l	0.631744
2364	373968	Adult	Male	Heterozygous	VentralTegmentalArea_r	0.605734
2365	373968	Adult	Male	Heterozygous	Cerebellum_GM_l	0.655932
2366	373968	Adult	Male	Heterozygous	Cerebellum_GM_r	0.703517
2367	373968	Adult	Male	Heterozygous	Cerebellum_WM_l	0.699157
2368	373968	Adult	Male	Heterozygous	Cerebellum_WM_r	0.733034
2369	373968	Adult	Male	Heterozygous	ColliculusInferior_l	0.534845
2370	373968	Adult	Male	Heterozygous	ColliculusInferior_r	0.537744
2371	373968	Adult	Male	Heterozygous	Thalamus_l	0.554293
2372	373968	Adult	Male	Heterozygous	Thalamus_r	0.605318
2373	373968	Adult	Male	Heterozygous	Pituitary	2.08567
2374	373968	Adult	Male	Heterozygous	Cerebellum-blood	0.936042
2375	373968	Adult	Male	Heterozygous	CentralCanal-PAG	0.482539
2376	373968	Adult	Male	Heterozygous	Pons	0.640179
2377	373968	Adult	Male	Heterozygous	Septum	0.619541
2378	373968	Adult	Male	Heterozygous	Medulla	0.745075
2379	373972	Adult	Male	Heterozygous	Accumbens_l	1.07323
2380	373972	Adult	Male	Heterozygous	Accumbens_r	1.20552
2381	373972	Adult	Male	Heterozygous	Amygdala_l	1.02025
2382	373972	Adult	Male	Heterozygous	Amygdala_r	1.0263
2383	373972	Adult	Male	Heterozygous	Striatum_l	0.79143
2384	373972	Adult	Male	Heterozygous	Striatum_r	0.814785
2385	373972	Adult	Male	Heterozygous	AuditoryCortex_l	0.850278
2386	373972	Adult	Male	Heterozygous	AuditoryCortex_r	0.820383
2387	373972	Adult	Male	Heterozygous	CingulateCortex_l	0.915089
2388	373972	Adult	Male	Heterozygous	CingulateCortex_r	0.935542
2389	373972	Adult	Male	Heterozygous	EntorhinalCortex_l	0.996169
2390	373972	Adult	Male	Heterozygous	EntorhinalCortex_r	0.927536
2391	373972	Adult	Male	Heterozygous	FrontalAssociationCortex_l	0.96223
2392	373972	Adult	Male	Heterozygous	FrontalAssociationCortex_r	1.0454
2393	373972	Adult	Male	Heterozygous	InsularCortex_l	0.915993
2394	373972	Adult	Male	Heterozygous	InsularCortex_r	0.795617
2395	373972	Adult	Male	Heterozygous	MedialPrefrontalCortex_l	0.887366
2396	373972	Adult	Male	Heterozygous	MedialPrefrontalCortex_r	0.989845
2397	373972	Adult	Male	Heterozygous	MotorCortex_l	0.843857
2398	373972	Adult	Male	Heterozygous	MotorCortex_r	0.895841
2399	373972	Adult	Male	Heterozygous	OrbitofrontalCortexl_l	1.00157
2400	373972	Adult	Male	Heterozygous	OrbitofrontalCortex_r	1.06
2401	373972	Adult	Male	Heterozygous	ParACortex_l	0.701767
2402	373972	Adult	Male	Heterozygous	ParACortex_r	0.703272
2403	373972	Adult	Male	Heterozygous	RetrosplenialCortex_l	0.801234
2404	373972	Adult	Male	Heterozygous	RetrosplenialCortex_r	0.86655
2405	373972	Adult	Male	Heterozygous	SomatosensoryCortex_l	0.840742
2406	373972	Adult	Male	Heterozygous	SomatosensoryCortex_r	0.8351
2407	373972	Adult	Male	Heterozygous	VisualCortex_l	0.715499
2408	373972	Adult	Male	Heterozygous	VisualCortex_r	0.705026
2409	373972	Adult	Male	Heterozygous	HippocampusAnteroDorsal_l	0.862734
2410	373972	Adult	Male	Heterozygous	HippocampusAnteroDorsal_r	0.86503
2411	373972	Adult	Male	Heterozygous	HippocampusPosterior_l	0.93867
2412	373972	Adult	Male	Heterozygous	HippocampusPosterior_r	0.859733
2413	373972	Adult	Male	Heterozygous	Hypothalamus_l	1.11324
2414	373972	Adult	Male	Heterozygous	Hypothalamus_r	1.16654
2415	373972	Adult	Male	Heterozygous	Olfactory_l	1.36156
2416	373972	Adult	Male	Heterozygous	Olfactory_r	1.61494
2417	373972	Adult	Male	Heterozygous	ColliculusSuperior_l	0.745099
2418	373972	Adult	Male	Heterozygous	ColliculusSuperior_r	0.729132
2419	373972	Adult	Male	Heterozygous	Midbrain_l	0.781116
2420	373972	Adult	Male	Heterozygous	Midbrain_r	0.778428
2421	373972	Adult	Male	Heterozygous	VentralTegmentalArea_l	0.96335
2422	373972	Adult	Male	Heterozygous	VentralTegmentalArea_r	0.979939
2423	373972	Adult	Male	Heterozygous	Cerebellum_GM_l	1.10677
2424	373972	Adult	Male	Heterozygous	Cerebellum_GM_r	1.09104
2425	373972	Adult	Male	Heterozygous	Cerebellum_WM_l	1.08989
2426	373972	Adult	Male	Heterozygous	Cerebellum_WM_r	1.07604
2427	373972	Adult	Male	Heterozygous	ColliculusInferior_l	0.809705
2428	373972	Adult	Male	Heterozygous	ColliculusInferior_r	0.770923
2429	373972	Adult	Male	Heterozygous	Thalamus_l	0.864116
2430	373972	Adult	Male	Heterozygous	Thalamus_r	0.898439
2431	373972	Adult	Male	Heterozygous	Pituitary	3.55571
2432	373972	Adult	Male	Heterozygous	Cerebellum-blood	1.30736
2433	373972	Adult	Male	Heterozygous	CentralCanal-PAG	0.789571
2434	373972	Adult	Male	Heterozygous	Pons	1.08833
2435	373972	Adult	Male	Heterozygous	Septum	0.88733
2436	373972	Adult	Male	Heterozygous	Medulla	1.15072
2437	365388	Adult	Male	Heterozygous	Accumbens_l	0.977084
2438	365388	Adult	Male	Heterozygous	Accumbens_r	1.03259
2439	365388	Adult	Male	Heterozygous	Amygdala_l	0.995548
2440	365388	Adult	Male	Heterozygous	Amygdala_r	1.0109
2441	365388	Adult	Male	Heterozygous	Striatum_l	0.816162
2442	365388	Adult	Male	Heterozygous	Striatum_r	0.815226
2443	365388	Adult	Male	Heterozygous	AuditoryCortex_l	0.947946
2444	365388	Adult	Male	Heterozygous	AuditoryCortex_r	0.849116
2445	365388	Adult	Male	Heterozygous	CingulateCortex_l	0.957205
2446	365388	Adult	Male	Heterozygous	CingulateCortex_r	1.01428
2447	365388	Adult	Male	Heterozygous	EntorhinalCortex_l	1.07061
2448	365388	Adult	Male	Heterozygous	EntorhinalCortex_r	0.965529
2449	365388	Adult	Male	Heterozygous	FrontalAssociationCortex_l	1.11622
2450	365388	Adult	Male	Heterozygous	FrontalAssociationCortex_r	1.29768
2451	365388	Adult	Male	Heterozygous	InsularCortex_l	0.971449
2452	365388	Adult	Male	Heterozygous	InsularCortex_r	0.850942
2453	365388	Adult	Male	Heterozygous	MedialPrefrontalCortex_l	0.987446
2454	365388	Adult	Male	Heterozygous	MedialPrefrontalCortex_r	1.0721
2455	365388	Adult	Male	Heterozygous	MotorCortex_l	0.935558
2456	365388	Adult	Male	Heterozygous	MotorCortex_r	1.04719
2457	365388	Adult	Male	Heterozygous	OrbitofrontalCortexl_l	1.07222
2458	365388	Adult	Male	Heterozygous	OrbitofrontalCortex_r	1.18763
2459	365388	Adult	Male	Heterozygous	ParACortex_l	0.754662
2460	365388	Adult	Male	Heterozygous	ParACortex_r	0.805637
2461	365388	Adult	Male	Heterozygous	RetrosplenialCortex_l	0.851734
2462	365388	Adult	Male	Heterozygous	RetrosplenialCortex_r	0.946347
2463	365388	Adult	Male	Heterozygous	SomatosensoryCortex_l	0.893472
2464	365388	Adult	Male	Heterozygous	SomatosensoryCortex_r	0.907347
2465	365388	Adult	Male	Heterozygous	VisualCortex_l	0.786997
2466	365388	Adult	Male	Heterozygous	VisualCortex_r	0.781509
2467	365388	Adult	Male	Heterozygous	HippocampusAnteroDorsal_l	0.868119
2468	365388	Adult	Male	Heterozygous	HippocampusAnteroDorsal_r	0.909852
2469	365388	Adult	Male	Heterozygous	HippocampusPosterior_l	1.00663
2470	365388	Adult	Male	Heterozygous	HippocampusPosterior_r	0.918795
2471	365388	Adult	Male	Heterozygous	Hypothalamus_l	1.06125
2472	365388	Adult	Male	Heterozygous	Hypothalamus_r	1.03369
2473	365388	Adult	Male	Heterozygous	Olfactory_l	1.28292
2474	365388	Adult	Male	Heterozygous	Olfactory_r	1.34019
2475	365388	Adult	Male	Heterozygous	ColliculusSuperior_l	0.78633
2476	365388	Adult	Male	Heterozygous	ColliculusSuperior_r	0.759628
2477	365388	Adult	Male	Heterozygous	Midbrain_l	0.856342
2478	365388	Adult	Male	Heterozygous	Midbrain_r	0.798817
2479	365388	Adult	Male	Heterozygous	VentralTegmentalArea_l	0.972162
2480	365388	Adult	Male	Heterozygous	VentralTegmentalArea_r	0.920272
2481	365388	Adult	Male	Heterozygous	Cerebellum_GM_l	1.09719
2482	365388	Adult	Male	Heterozygous	Cerebellum_GM_r	1.08382
2483	365388	Adult	Male	Heterozygous	Cerebellum_WM_l	1.1395
2484	365388	Adult	Male	Heterozygous	Cerebellum_WM_r	1.14691
2485	365388	Adult	Male	Heterozygous	ColliculusInferior_l	0.840287
2486	365388	Adult	Male	Heterozygous	ColliculusInferior_r	0.804399
2487	365388	Adult	Male	Heterozygous	Thalamus_l	0.944929
2488	365388	Adult	Male	Heterozygous	Thalamus_r	0.998868
2489	365388	Adult	Male	Heterozygous	Pituitary	2.67372
2490	365388	Adult	Male	Heterozygous	Cerebellum-blood	1.41859
2491	365388	Adult	Male	Heterozygous	CentralCanal-PAG	0.826518
2492	365388	Adult	Male	Heterozygous	Pons	1.07342
2493	365388	Adult	Male	Heterozygous	Septum	0.927592
2494	365388	Adult	Male	Heterozygous	Medulla	1.10915
2495	365381	Adult	Male	Knockout	Accumbens_l	0.911711
2496	365381	Adult	Male	Knockout	Accumbens_r	1.0798
2497	365381	Adult	Male	Knockout	Amygdala_l	0.977542
2498	365381	Adult	Male	Knockout	Amygdala_r	0.976607
2499	365381	Adult	Male	Knockout	Striatum_l	0.796922
2500	365381	Adult	Male	Knockout	Striatum_r	0.790048
2501	365381	Adult	Male	Knockout	AuditoryCortex_l	0.949849
2502	365381	Adult	Male	Knockout	AuditoryCortex_r	0.815961
2503	365381	Adult	Male	Knockout	CingulateCortex_l	0.906042
2504	365381	Adult	Male	Knockout	CingulateCortex_r	0.909685
2505	365381	Adult	Male	Knockout	EntorhinalCortex_l	1.09643
2506	365381	Adult	Male	Knockout	EntorhinalCortex_r	0.933982
2507	365381	Adult	Male	Knockout	FrontalAssociationCortex_l	1.02038
2508	365381	Adult	Male	Knockout	FrontalAssociationCortex_r	0.997549
2509	365381	Adult	Male	Knockout	InsularCortex_l	1.01422
2510	365381	Adult	Male	Knockout	InsularCortex_r	0.828725
2511	365381	Adult	Male	Knockout	MedialPrefrontalCortex_l	0.810633
2512	365381	Adult	Male	Knockout	MedialPrefrontalCortex_r	0.875751
2513	365381	Adult	Male	Knockout	MotorCortex_l	0.867462
2514	365381	Adult	Male	Knockout	MotorCortex_r	0.869494
2515	365381	Adult	Male	Knockout	OrbitofrontalCortexl_l	0.964559
2516	365381	Adult	Male	Knockout	OrbitofrontalCortex_r	0.910362
2517	365381	Adult	Male	Knockout	ParACortex_l	0.781359
2518	365381	Adult	Male	Knockout	ParACortex_r	0.718314
2519	365381	Adult	Male	Knockout	RetrosplenialCortex_l	0.815217
2520	365381	Adult	Male	Knockout	RetrosplenialCortex_r	0.875054
2521	365381	Adult	Male	Knockout	SomatosensoryCortex_l	0.850407
2522	365381	Adult	Male	Knockout	SomatosensoryCortex_r	0.810472
2523	365381	Adult	Male	Knockout	VisualCortex_l	0.828077
2524	365381	Adult	Male	Knockout	VisualCortex_r	0.736112
2525	365381	Adult	Male	Knockout	HippocampusAnteroDorsal_l	0.813414
2526	365381	Adult	Male	Knockout	HippocampusAnteroDorsal_r	0.791889
2527	365381	Adult	Male	Knockout	HippocampusPosterior_l	0.917627
2528	365381	Adult	Male	Knockout	HippocampusPosterior_r	0.842366
2529	365381	Adult	Male	Knockout	Hypothalamus_l	1.0045
2530	365381	Adult	Male	Knockout	Hypothalamus_r	1.06822
2531	365381	Adult	Male	Knockout	Olfactory_l	1.20375
2532	365381	Adult	Male	Knockout	Olfactory_r	1.34733
2533	365381	Adult	Male	Knockout	ColliculusSuperior_l	0.77723
2534	365381	Adult	Male	Knockout	ColliculusSuperior_r	0.773612
2535	365381	Adult	Male	Knockout	Midbrain_l	0.771089
2536	365381	Adult	Male	Knockout	Midbrain_r	0.758905
2537	365381	Adult	Male	Knockout	VentralTegmentalArea_l	0.893917
2538	365381	Adult	Male	Knockout	VentralTegmentalArea_r	0.808067
2539	365381	Adult	Male	Knockout	Cerebellum_GM_l	1.1623
2540	365381	Adult	Male	Knockout	Cerebellum_GM_r	1.14701
2541	365381	Adult	Male	Knockout	Cerebellum_WM_l	1.05751
2542	365381	Adult	Male	Knockout	Cerebellum_WM_r	1.10234
2543	365381	Adult	Male	Knockout	ColliculusInferior_l	0.814648
2544	365381	Adult	Male	Knockout	ColliculusInferior_r	0.795293
2545	365381	Adult	Male	Knockout	Thalamus_l	0.829665
2546	365381	Adult	Male	Knockout	Thalamus_r	0.846246
2547	365381	Adult	Male	Knockout	Pituitary	2.96039
2548	365381	Adult	Male	Knockout	Cerebellum-blood	1.23008
2549	365381	Adult	Male	Knockout	CentralCanal-PAG	0.76165
2550	365381	Adult	Male	Knockout	Pons	1.03868
2551	365381	Adult	Male	Knockout	Septum	0.87684
2552	365381	Adult	Male	Knockout	Medulla	1.13256
2553	365390	Adult	Male	Knockout	Accumbens_l	1.03546
2554	365390	Adult	Male	Knockout	Accumbens_r	1.11154
2555	365390	Adult	Male	Knockout	Amygdala_l	1.02139
2556	365390	Adult	Male	Knockout	Amygdala_r	1.06727
2557	365390	Adult	Male	Knockout	Striatum_l	0.747505
2558	365390	Adult	Male	Knockout	Striatum_r	0.823775
2559	365390	Adult	Male	Knockout	AuditoryCortex_l	0.832001
2560	365390	Adult	Male	Knockout	AuditoryCortex_r	0.78943
2561	365390	Adult	Male	Knockout	CingulateCortex_l	0.941411
2562	365390	Adult	Male	Knockout	CingulateCortex_r	0.958673
2563	365390	Adult	Male	Knockout	EntorhinalCortex_l	1.00995
2564	365390	Adult	Male	Knockout	EntorhinalCortex_r	0.966588
2565	365390	Adult	Male	Knockout	FrontalAssociationCortex_l	1.16998
2566	365390	Adult	Male	Knockout	FrontalAssociationCortex_r	1.13692
2567	365390	Adult	Male	Knockout	InsularCortex_l	0.945548
2568	365390	Adult	Male	Knockout	InsularCortex_r	0.818404
2569	365390	Adult	Male	Knockout	MedialPrefrontalCortex_l	0.968735
2570	365390	Adult	Male	Knockout	MedialPrefrontalCortex_r	1.03827
2571	365390	Adult	Male	Knockout	MotorCortex_l	0.912632
2572	365390	Adult	Male	Knockout	MotorCortex_r	0.948348
2573	365390	Adult	Male	Knockout	OrbitofrontalCortexl_l	1.11777
2574	365390	Adult	Male	Knockout	OrbitofrontalCortex_r	1.08369
2575	365390	Adult	Male	Knockout	ParACortex_l	0.694271
2576	365390	Adult	Male	Knockout	ParACortex_r	0.681103
2577	365390	Adult	Male	Knockout	RetrosplenialCortex_l	0.832448
2578	365390	Adult	Male	Knockout	RetrosplenialCortex_r	0.927751
2579	365390	Adult	Male	Knockout	SomatosensoryCortex_l	0.814799
2580	365390	Adult	Male	Knockout	SomatosensoryCortex_r	0.813632
2581	365390	Adult	Male	Knockout	VisualCortex_l	0.776456
2582	365390	Adult	Male	Knockout	VisualCortex_r	0.751758
2583	365390	Adult	Male	Knockout	HippocampusAnteroDorsal_l	0.781902
2584	365390	Adult	Male	Knockout	HippocampusAnteroDorsal_r	0.805839
2585	365390	Adult	Male	Knockout	HippocampusPosterior_l	0.876253
2586	365390	Adult	Male	Knockout	HippocampusPosterior_r	0.820156
2587	365390	Adult	Male	Knockout	Hypothalamus_l	1.17414
2588	365390	Adult	Male	Knockout	Hypothalamus_r	1.21034
2589	365390	Adult	Male	Knockout	Olfactory_l	1.45916
2590	365390	Adult	Male	Knockout	Olfactory_r	1.47992
2591	365390	Adult	Male	Knockout	ColliculusSuperior_l	0.7269
2592	365390	Adult	Male	Knockout	ColliculusSuperior_r	0.684742
2593	365390	Adult	Male	Knockout	Midbrain_l	0.73223
2594	365390	Adult	Male	Knockout	Midbrain_r	0.733703
2595	365390	Adult	Male	Knockout	VentralTegmentalArea_l	0.936124
2596	365390	Adult	Male	Knockout	VentralTegmentalArea_r	0.939052
2597	365390	Adult	Male	Knockout	Cerebellum_GM_l	1.1317
2598	365390	Adult	Male	Knockout	Cerebellum_GM_r	1.09538
2599	365390	Adult	Male	Knockout	Cerebellum_WM_l	1.09241
2600	365390	Adult	Male	Knockout	Cerebellum_WM_r	1.15306
2601	365390	Adult	Male	Knockout	ColliculusInferior_l	0.840305
2602	365390	Adult	Male	Knockout	ColliculusInferior_r	0.768714
2603	365390	Adult	Male	Knockout	Thalamus_l	0.867218
2604	365390	Adult	Male	Knockout	Thalamus_r	0.904382
2605	365390	Adult	Male	Knockout	Pituitary	4.03184
2606	365390	Adult	Male	Knockout	Cerebellum-blood	1.3532
2607	365390	Adult	Male	Knockout	CentralCanal-PAG	0.710558
2608	365390	Adult	Male	Knockout	Pons	1.04346
2609	365390	Adult	Male	Knockout	Septum	0.934023
2610	365390	Adult	Male	Knockout	Medulla	1.02631
2611	373965	Adult	Male	Knockout	Accumbens_l	0.807892
2612	373965	Adult	Male	Knockout	Accumbens_r	0.905651
2613	373965	Adult	Male	Knockout	Amygdala_l	0.93515
2614	373965	Adult	Male	Knockout	Amygdala_r	0.965365
2615	373965	Adult	Male	Knockout	Striatum_l	0.718417
2616	373965	Adult	Male	Knockout	Striatum_r	0.742885
2617	373965	Adult	Male	Knockout	AuditoryCortex_l	0.758845
2618	373965	Adult	Male	Knockout	AuditoryCortex_r	0.71265
2619	373965	Adult	Male	Knockout	CingulateCortex_l	0.909824
2620	373965	Adult	Male	Knockout	CingulateCortex_r	0.830017
2621	373965	Adult	Male	Knockout	EntorhinalCortex_l	0.887899
2622	373965	Adult	Male	Knockout	EntorhinalCortex_r	0.844259
2623	373965	Adult	Male	Knockout	FrontalAssociationCortex_l	0.845041
2624	373965	Adult	Male	Knockout	FrontalAssociationCortex_r	0.897264
2625	373965	Adult	Male	Knockout	InsularCortex_l	0.755086
2626	373965	Adult	Male	Knockout	InsularCortex_r	0.678727
2627	373965	Adult	Male	Knockout	MedialPrefrontalCortex_l	0.772801
2628	373965	Adult	Male	Knockout	MedialPrefrontalCortex_r	0.793011
2629	373965	Adult	Male	Knockout	MotorCortex_l	0.755957
2630	373965	Adult	Male	Knockout	MotorCortex_r	0.79352
2631	373965	Adult	Male	Knockout	OrbitofrontalCortexl_l	0.815019
2632	373965	Adult	Male	Knockout	OrbitofrontalCortex_r	0.871623
2633	373965	Adult	Male	Knockout	ParACortex_l	0.570891
2634	373965	Adult	Male	Knockout	ParACortex_r	0.615849
2635	373965	Adult	Male	Knockout	RetrosplenialCortex_l	0.717309
2636	373965	Adult	Male	Knockout	RetrosplenialCortex_r	0.740926
2637	373965	Adult	Male	Knockout	SomatosensoryCortex_l	0.716379
2638	373965	Adult	Male	Knockout	SomatosensoryCortex_r	0.737782
2639	373965	Adult	Male	Knockout	VisualCortex_l	0.675458
2640	373965	Adult	Male	Knockout	VisualCortex_r	0.653951
2641	373965	Adult	Male	Knockout	HippocampusAnteroDorsal_l	0.697168
2642	373965	Adult	Male	Knockout	HippocampusAnteroDorsal_r	0.70942
2643	373965	Adult	Male	Knockout	HippocampusPosterior_l	0.789931
2644	373965	Adult	Male	Knockout	HippocampusPosterior_r	0.750001
2645	373965	Adult	Male	Knockout	Hypothalamus_l	1.04988
2646	373965	Adult	Male	Knockout	Hypothalamus_r	1.18093
2647	373965	Adult	Male	Knockout	Olfactory_l	1.04694
2648	373965	Adult	Male	Knockout	Olfactory_r	1.21254
2649	373965	Adult	Male	Knockout	ColliculusSuperior_l	0.666003
2650	373965	Adult	Male	Knockout	ColliculusSuperior_r	0.62768
2651	373965	Adult	Male	Knockout	Midbrain_l	0.688195
2652	373965	Adult	Male	Knockout	Midbrain_r	0.694132
2653	373965	Adult	Male	Knockout	VentralTegmentalArea_l	0.904685
2654	373965	Adult	Male	Knockout	VentralTegmentalArea_r	0.979785
2655	373965	Adult	Male	Knockout	Cerebellum_GM_l	0.990586
2656	373965	Adult	Male	Knockout	Cerebellum_GM_r	0.986566
2657	373965	Adult	Male	Knockout	Cerebellum_WM_l	1.07127
2658	373965	Adult	Male	Knockout	Cerebellum_WM_r	1.09215
2659	373965	Adult	Male	Knockout	ColliculusInferior_l	0.778868
2660	373965	Adult	Male	Knockout	ColliculusInferior_r	0.733351
2661	373965	Adult	Male	Knockout	Thalamus_l	0.73191
2662	373965	Adult	Male	Knockout	Thalamus_r	0.793713
2663	373965	Adult	Male	Knockout	Pituitary	3.19189
2664	373965	Adult	Male	Knockout	Cerebellum-blood	1.35847
2665	373965	Adult	Male	Knockout	CentralCanal-PAG	0.62341
2666	373965	Adult	Male	Knockout	Pons	0.931394
2667	373965	Adult	Male	Knockout	Septum	0.883508
2668	373965	Adult	Male	Knockout	Medulla	0.920731
