## Supplemental Table 4 for "Mutation in the rat interleukin 34 gene impacts macrophage development, homeostasis and inflammation in the brain and periphery" (part 1 of 3)

### Sheet: master_il34_kidney_tpm_collated
unique_gene_id	gene_name	description	KID3_ko_aden_10_S7	KID3_ko_aden_25_S12	KID3_ko_aden_29_S14	KID3_ko_aden_31_S15	KID3_ko_aden_9_S6	KID3_ko_ctrl_24_S11	KID3_ko_ctrl_4_S1	KID3_ko_ctrl_33_S16	KID3_ko_ctrl_34_S17	KID3_wt_aden_11_S8	KID3_wt_aden_12_S9	KID3_wt_aden_26_S13	KID3_wt_aden_30_S142	KID3_wt_aden_6_S3	KID3_wt_aden_7_S4	KID3_wt_aden_8_S5	KID3_wt_ctrl_23_S10	KID3_wt_ctrl_5_S2	KID3_wt_ctrl_32_S15	KID3_wt_ctrl_35_S18
condition			ko	ko	ko	ko	ko	ko	ko	ko	ko	wt	wt	wt	wt	wt	wt	wt	wt	wt	wt	wt
treatment			adenine	adenine	adenine	adenine	adenine	control	control	control	control	adenine	adenine	adenine	adenine	adenine	adenine	adenine	control	control	control	control	Ave WT ADE	AVE KO ADE	KO/WT ADE	AVE WT	AVE KO	KO/WT CONTROL	ADE/CON WT	ADE/CON KO
2001-03-01	2001-03-01	mitochondrial amidoxime reducing component 1	7.8624	14.2129	12.4184	19.5948	2.45123	13.9329	15.9472	10.5911	5.50637	17.5037	9.69065	4.6543	10.1295	9.91533	5.0045	6.87003	9.78329	14.0056	4.67328	5.4379	9.10972	11.3079	1.24131	8.47502	11.4944	1.35627	1.07489	0.983777
2002-03-01	2002-03-01	mitochondrial amidoxime reducing component 2	63.791	88.3057	79.9336	93.1548	41.0621	91.1145	104.145	71.6678	61.5281	67.9133	72.9106	76.5029	80.3735	70.6288	63.5237	82.811	82.309	92.0322	59.0548	66.6312	73.5234	73.2494	0.996274	75.0068	82.1139	1.09475	0.980223	0.892047
2004-09-01	2004-09-01	septin 4	16.172	15.1958	11.7747	10.4993	1.99664	16.7375	37.976	4.36534	5.79914	18.0347	8.73142	24.8092	23.7933	15.6274	13.6758	20.1935	18.0002	6.15951	18.6022	24.2195	17.8379	11.1277	0.623824	16.7454	16.2195	0.968596	1.06524	0.686071
2005-03-01	2005-03-01	membrane associated ring-CH-type finger 5	0.254282	1.08278	1.40635	1.6867	0.309455	1.09385	0	1.09676	0	0.415401	0.26957	1.49135	2.098	0.571719	0.616507	0.389242	0.367535	1.6082	0.762327	0.48034	0.83597	0.947914	1.13391	0.804599	0.547652	0.680652	1.03899	1.73087
2007-03-01	2007-03-01	membrane associated ring-CH-type finger 7	0.697666	2.88216	1.37455	2.46452	1.7505	2.06725	1.16929	1.00165	1.11996	2.10919	1.56005	3.84795	3.54678	0.808112	1.57846	2.44143	2.18459	2.02551	0.774127	0.445176	2.27028	1.83388	0.807777	1.35735	1.33954	0.986875	1.67258	1.36904
2007-09-01	2007-09-01	septin 7	0	0	0	0	0	0	0	2.04e-05	0	0	0	0	0	0	0	0	0	0	4.44e-09	3.44605	0	0	#DIV/0!	0.861513	5.1e-06	5.91982e-06	0	0
2008-09-01	2008-09-01	septin 8	0.227617	1.04954	1.77011	1.35863	0.603188	1.77261	1.3221	0.282389	1.34667	1.32541	1.0701	3.11137	1.18594	0.228414	0.666024	0.367182	1.17724	1.50163	1.5292	2.6823	1.13635	1.00182	0.881611	1.7226	1.18094	0.68556	0.659672	0.84832
2010-09-01	2010-09-01	septin 10	0.41213	0.775553	0.973393	1.4094	0	0.234965	0.93905	0.248595	0.494825	0.999891	0.133675	2.31326	1.42478	0.573611	0.210501	0.618827	0.401215	0	0.471253	0	0.896364	0.714096	0.796658	0.218117	0.479359	2.19771	4.10955	1.48969
2011-03-01	2011-03-01	membrane associated ring-CH-type finger 11	0.143713	0.175859	0.65949	0.531196	0.158042	0.295826	0.19092	0	0	0.80747	0.638231	0.44028	0.641632	1.00488	1.12736	0.275399	0	0	0	0	0.705037	0.33366	0.473252	0	0.121686	#DIV/0!	#DIV/0!	2.74197
2014-09-01	2014-09-01	septin 14	0	0	0	0	0	0	0	1.13e-07	0	0	0	0	7.36e-07	0	8.67e-08	0	0	0	0	0	1.17529e-07	0	0	0	2.825e-08	#DIV/0!	#DIV/0!	0
1700092M07Rik	1700092M07Rik	RIKEN cDNA 1700092M07 gene	9.07192	10.0738	5.54513	4.43965	7.63591	2.21105	4.58546	12.8457	1.3999	2.9817	2.12888	5.13041	5.05349	5.72395	3.85735	4.22498	5.81382	6.2496	5.35042	3.81998	4.15725	7.35329	1.76878	5.30845	5.26052	0.99097	0.783138	1.39783
A1bg	A1bg	alpha-1-B glycoprotein	0	0	0	3.40973	0	0	0.0394709	0	0	17.5856	0	0	0	0	0	0	0	0	0	0	2.51223	0.681946	0.27145	0	0.00986772	#DIV/0!	#DIV/0!	69.1088
A1cf	A1cf	APOBEC1 complementation factor	0.255787	1.25915	0.9852	0.670281	0.0249373	1.40404	1.17047	1.07954	1.68866	0.607451	0.293615	0.129957	0.747826	0.244522	0.0251445	0.13991	1.55429	1.18931	1.44063	2.21946	0.312632	0.63907	2.04416	1.60092	1.33568	0.834315	0.195282	0.478462
A2m	A2m	alpha-2-macroglobulin	7.65988	4.39113	5.48668	4.5952	13.7707	0	0	0	0	10.4004	8.0326	22.0999	7.3456	10.3144	15.9836	16.5093	0	0.0896285	0	0	12.9551	7.18071	0.554276	0.0224071	0	0	578.169	#DIV/0!
A2ml1	A2ml1	alpha-2-macroglobulin-like 1	0.869977	0.572929	1.15148	0.824023	0.83007	0.279445	0.0979358	0.0434853	0.144973	2.32941	0.888274	1.12989	1.11882	1.71006	1.47358	1.35195	0.0765561	0.0375145	0.20223	0.102046	1.42885	0.849696	0.59467	0.104586	0.14146	1.35256	13.6619	6.00663
A3galt2	A3galt2	alpha 1,3-galactosyltransferase 2	24.8039	19.9181	27.2187	30.0278	34.5432	3.43967	5.29782	3.90467	2.88146	31.214	29.0735	42.9166	26.5764	30.2301	39.8303	40.4614	5.12816	6.55116	4.00962	4.46093	34.3289	27.3023	0.795316	5.03747	3.88091	0.770408	6.81471	7.03504
A4galt	A4galt	alpha 1,4-galactosyltransferase (P blood group)	15.4373	27.7799	23.6087	20.0163	11.5578	19.9526	24.7354	10.7444	9.99812	9.11603	18.2631	8.31431	19.0054	13.1392	9.07724	10.1129	15.6017	23.5975	15.137	8.46438	12.4326	19.68	1.58294	15.7001	16.3576	1.04188	0.791879	1.20311
Aaas	Aaas	aladin WD repeat nucleoporin	12.9882	12.8005	16.033	13.6794	17.3169	12.3415	11.0781	12.2805	10.4897	16.15	14.5991	19.6897	13.6716	15.6487	17.1069	18.8825	10.3024	12.0239	11.2227	10.3891	16.5355	14.5636	0.880747	10.9845	11.5475	1.05125	1.50535	1.26119
AABR07000156.1	AABR07000156.1	C-C motif chemokine ligand 11	1.13832	1.36939	1.5698	1.33692	1.67247	2.47377	1.46782	1.97553	3.31201	2.0576	0.664599	2.14791	1.9126	1.32346	1.87852	1.26057	2.48118	2.13755	3.13739	2.10853	1.60647	1.41738	0.882297	2.46616	2.30728	0.935577	0.651404	0.614307
AABR07000159.2	AABR07000159.2	N-acetylated alpha-linked acidic dipeptidase-like 1	0	0	0	0.700971	0	0	0	0	0.560729	0	0	0	0	0	0.197619	0	1.32264	0	0	1.01699	0.0282313	0.140194	4.96591	0.584906	0.140182	0.239667	0.0482665	1.00008
AABR07000261.1	AABR07000261.1	adenylate cyclase activating polypeptide 1	3.289	3.91107	0.561553	1.73564	2.2879	2.3238	1.9939	1.47164	1.10806	1.99295	3.04862	2.97439	2.74484	2.8293	1.82221	1.38835	1.24331	2.37938	0	0.863436	2.40009	2.35703	0.982059	1.12153	1.72435	1.53749	2.14001	1.36691
AABR07000398.1	AABR07000398.1	IKAROS family zinc finger 4	476.301	498.932	469.713	407.909	1798.6	305.529	436.389	1305.32	1323.94	532.473	561.864	485.308	505.672	516.147	539.955	373.071	628.732	419.822	1345.32	1693.86	502.07	730.29	1.45456	1021.93	842.794	0.824705	0.491294	0.866511
AABR07000534.1	AABR07000534.1	yippee-like 5	0.549541	2.59228	2.0098	2.13163	1.10214	1.97019	1.76803	2.94998	1.83871	1.82433	1.80594	1.72073	1.96509	1.08525	0.87199	1.21391	2.65882	2.50461	0.677208	2.27786	1.49818	1.67708	1.11941	2.02962	2.13173	1.05031	0.738155	0.786722
AABR07000902.1	AABR07000902.1	chromatin accessibility complex subunit 1	5.7332	13.2811	7.82546	10.7814	18.7849	7.94455	8.02644	7.26956	6.52802	10.3769	12.1888	11.5716	5.17643	6.04956	6.21181	8.3954	9.52883	11.1797	12.1041	13.9399	8.56722	11.2812	1.31679	11.6881	7.44214	0.636726	0.732983	1.51585
AABR07001099.2	AABR07001099.2	solute carrier family 32 member 1	13.9838	10.4902	12.0026	12.1853	17.0356	10.9786	12.8647	11.6832	10.0516	13.5673	11.7468	14.8156	12.459	15.2468	15.0996	14.4652	10.1934	11.8229	10.1983	11.9967	13.9143	13.1395	0.944314	11.0528	11.3945	1.03091	1.25889	1.15314
AABR07001100.1	AABR07001100.1	WD repeat and coiled coil containing	1.89088	2.40221	2.1396	1.82054	3.72105	2.5395	0.0532954	0.839483	1.5826	0.136177	0	2.7626	1.22661	0.611715	1.60583	4.16633	1.66683	0.672311	0.421767	3.66185	1.50132	2.39486	1.59516	1.60569	1.25372	0.780799	0.935002	1.9102
AABR07001416.1	AABR07001416.1	FMS-related tyrosine kinase 1	0.345662	0.574788	0.990493	3.07658	1.22341	0.0327611	0.105889	0	0	1.91738	1.53981	2.27029	1.49352	1.04277	2.08795	3.21324	0.0319236	0.211099	0.0925553	0.0575453	1.93785	1.24219	0.641013	0.0982807	0.0346626	0.35269	19.7175	35.8365
AABR07001512.1	AABR07001512.1	glucagon-like peptide 2 receptor	9.11708	8.04835	7.69578	8.05596	6.79701	10.1737	9.98531	14.7902	7.21461	5.84165	8.1108	6.64549	6.85606	7.49999	7.20512	8.63234	9.61321	9.03394	7.39254	11.536	7.25592	7.94284	1.09467	9.39393	10.5409	1.1221	0.772406	0.753522
AABR07001519.1	AABR07001519.1	SSU72 homolog, RNA polymerase II CTD phosphatase	0.0981214	1.63703	0.992764	2.12067	0.533353	1.5791	3.80988	1.66295	1.20212	1.38388	1.27124	0.463837	1.7224	0.853865	0.196137	0.475962	0.994682	1.28012	1.69913	1.81233	0.909619	1.07639	1.18334	1.44657	2.06351	1.42649	0.628813	0.521629
AABR07001592.2	AABR07001592.2	ADP-ribosylation factor like GTPase 5B	0	0.267727	0.498692	0	0	0	1.36112	0	1.03594	0	0	0.460203	0	0.839061	0	0	1.2201	0	0	0	0.185609	0.153284	0.825842	0.305025	0.599265	1.96465	0.608505	0.255786
AABR07001896.1	AABR07001896.1	utrophin	2.02931	0.594341	1.70844	1.47442	1.85579	1.18527	0.302297	0.549593	0	1.17557	1.50892	1.24937	0.896539	2.42085	1.44464	1.24127	0.689843	1.08689	0	0	1.41959	1.53246	1.07951	0.444182	0.509291	1.14658	3.19597	3.00901
AABR07001905.2	AABR07001905.2	similar to Zinc finger protein 208	0.28016	1.01019	1.10055	0.981007	0.26966	1.40684	0.265907	0.241316	0.346692	0.55717	0.570866	2.09648	1.32002	0.38399	0.546397	0.700643	0.670749	0.794704	0.895325	0.931303	0.882224	0.728315	0.825544	0.82302	0.565187	0.686724	1.07194	1.28863
AABR07001910.1	AABR07001910.1	Meis homeobox 3	0.917562	0.861406	1.27642	0.693846	0.612162	0.877321	0.793404	0.173087	0.402208	0.915757	1.30229	2.08802	1.44185	0.455767	0.550397	1.20126	0.820786	0.600225	0.136569	0.0683397	1.13648	0.872279	0.767529	0.40648	0.561505	1.38138	2.7959	1.55347
AABR07001923.1	AABR07001923.1	rCG55159-like	1.38878	1.69368	1.70751	0.734231	0.530381	1.42407	0.986285	0.119914	0.384413	1.98673	1.13268	2.31617	1.98518	0.619169	1.37964	1.75207	1.29562	0.720324	0.188323	0.23865	1.59595	1.21092	0.758744	0.610729	0.728671	1.19312	2.61319	1.66182
AABR07002065.1	AABR07002065.1	olfactory receptor 298	1.14771	0.127025	2.42891	0.985514	1.87898	0.581029	1.60628	2.30343	1.51004	2.17179	1.92108	1.38109	1.83182	1.56331	2.03231	1.17961	3.56641	2.69667	5.89509	1.09e-09	1.72586	1.31363	0.761144	3.03954	1.50019	0.493559	0.567802	0.875639
AABR07002065.2	AABR07002065.2	phosphoglycolate phosphatase	0.791033	0.96276	1.60037	0.955837	1.24255	1.44227	0.894535	1.14539	1.48758	1.2589	1.40368	1.04864	0.564679	0.792985	1.38893	1.1264	1.47103	1.11787	1.51412	1.10208	1.08346	1.11051	1.02497	1.30127	1.24244	0.954791	0.832613	0.893812
AABR07002068.1	AABR07002068.1	tetraspanin 11	0.775549	0.831282	1.51065	1.19532	0.456829	1.28582	0.732456	0.67428	0.719054	1.16328	0.377848	1.04118	1.72661	0.791481	0.700381	0.877974	0.571333	0.818761	0.574107	1.49791	0.954107	0.953927	0.999812	0.865527	0.852902	0.985413	1.10234	1.11845
AABR07002683.1	AABR07002683.1	membrane-spanning 4-domains subfamily A member 12-like	19.6848	12.1146	15.3676	14.8885	24.3494	9.35025	9.92157	6.65745	4.64554	18.2643	17.2912	23.2061	15.2052	23.8578	24.2162	23.4633	8.64224	8.78872	4.95745	5.98005	20.7863	17.281	0.831363	7.09212	7.6437	1.07777	2.9309	2.26081
AABR07002774.2	AABR07002774.2	zinc finger protein 780B	0.66942	0.950074	1.10899	1.5182	0.605892	1.28865	0.901794	0.853617	1.9896	1.51029	0.893058	1.75967	1.75224	0.39733	0.988824	0.929594	1.01018	1.17735	0.723431	1.17761	1.17586	0.970517	0.825369	1.02214	1.25842	1.23115	1.15038	0.771221
AABR07002774.3	AABR07002774.3	similar to RIKEN cDNA 2810408A11	0	0.984991	0.458714	0.955121	0	0.475262	1.92246	0	0.750813	0.400915	0	0.678478	0	0	0	0	0	1.10166	0.675949	1.64113	0.154199	0.479765	3.11134	0.854686	0.787134	0.920963	0.180416	0.609509
AABR07002848.1	AABR07002848.1	VPS39 subunit of HOPS complex	2.70336	1.80364	2.87147	3.13455	1.31172	0.698678	2.05575	1.16385	1.2572	3.83122	5.33465	4.86839	4.77814	2.85879	5.64662	5.65797	1.2532	1.68334	0.803323	0.0764529	4.71083	2.36495	0.502025	0.954079	1.29387	1.35614	4.93756	1.82781
AABR07002868.1	AABR07002868.1	scavenger receptor cysteine rich family member with 5 domains	0.536078	0.35835	0.482942	0.686985	0.282967	0.418463	0.642643	0.420004	0.157529	0.328431	0.338287	0.775797	1.20998	0.432335	0.598402	1.28537	0.107339	0.494165	0	0.193662	0.709799	0.469464	0.661404	0.198792	0.40966	2.06075	3.57057	1.14599
AABR07002870.1	AABR07002870.1	lysophosphatidylcholine acyltransferase 4	0.0276599	0	0.200712	0.232382	0	0.0811964	0.170868	0.270709	0.326601	0	0.304287	0	0.0526274	0	0.0178636	1.1e-09	0	1.26e-05	0.548599	0	0.0535397	0.0921507	1.72117	0.137153	0.212344	1.54823	0.390365	0.43397
AABR07002896.1	AABR07002896.1	RIKEN cDNA 6030458C11 gene	0.0276599	0	0.200712	0.232382	0	0.0811964	0.170868	0.270709	0.326601	0	0.304287	0	0.0526274	0	0.0178636	1.1e-09	0	1.26e-05	0.548599	0	0.0535397	0.0921507	1.72117	0.137153	0.212344	1.54823	0.390365	0.43397
AABR07002945.1	AABR07002945.1	leucine rich repeat containing 25	1.61334	2.3346	3.05789	2.05799	2.91267	1.67268	1.27732	0.504032	0.708033	0.91541	4.16099	5.22201	2.19011	2.19324	3.69666	2.90115	1.58926	2.65028	2.17878	1.99129	3.03994	2.3953	0.787943	2.1024	1.04052	0.494918	1.44594	2.30203
AABR07003173.1	AABR07003173.1	electron transfer flavoprotein regulatory factor 1	0.684467	0.292588	0.549037	0.564988	0.123179	0.682133	1.23009	0.686947	1.31633	0.670144	0.912282	1.05494	1.19077	0.837609	0.819614	0.830992	0.761905	0.723699	1.00188	0.198862	0.902335	0.442852	0.490784	0.671587	0.978874	1.45755	1.34359	0.45241
AABR07003176.1	AABR07003176.1	death-associated protein kinase 2	3.13259	2.62214	3.21532	2.33832	4.11076	2.53556	3.171	1.43104	0.444834	3.47563	2.48311	3.32377	3.17678	2.66924	4.00061	3.83479	2.47958	2.65217	0.948168	1.65534	3.28056	3.08382	0.94003	1.93381	1.89561	0.980243	1.69642	1.62683
AABR07003235.1	AABR07003235.1	sialic acid binding Ig-like lectin 8	3.30122	2.90576	2.6983	2.15296	3.95183	0.458342	0.564357	0.543223	0.340329	3.23656	5.55612	12.6282	5.01961	5.44178	7.44415	9.42544	0.882509	1.08109	0.323721	0.661319	6.96456	3.00201	0.431042	0.73716	0.476563	0.646485	9.44782	6.29931
AABR07003933.1	AABR07003933.1	LKAAEAR motif containing 1	3.11251	2.27424	2.82278	3.80857	1.33444	3.64399	5.59124	6.16852	6.10283	1.52944	3.64517	5.95134	1.77329	2.50577	1.40382	1.45635	5.6749	4.50477	6.06519	4.58651	2.60931	2.67051	1.02345	5.20784	5.37664	1.03241	0.501035	0.496687
AABR07004232.1	AABR07004232.1	arginine vasopressin receptor 1A	1.70858	2.92496	4.6814	3.02318	3.30717	2.39806	2.88752	7.3381	7.5291	2.492	3.45182	2.53725	2.61712	2.28669	1.624	2.74188	2.56798	3.95846	3.76744	8.30743	2.53582	3.12906	1.23394	4.65033	5.03819	1.08341	0.5453	0.621068
AABR07004437.1	AABR07004437.1	phosphatidylinositol-5-phosphate 4-kinase type 2 beta	1.65225	0.696391	2.21917	1.63024	2.20379	0.30111	0.315959	0.475439	3.66712	1.23152	2.17163	4.04151	2.85317	2.84667	0.842224	1.16713	2.10574	0	0	0.261849	2.16484	1.68037	0.776211	0.591896	1.18991	2.01033	3.65746	1.41218
AABR07004776.1	AABR07004776.1	similar to PRAME family member DJ1198H6.2	2.16901	0	0	0	0	0	0	0	0	0	0	0	0	1.37273	0	0	0	0	0	0	0.196104	0.433802	2.2121	0	0	#DIV/0!	#DIV/0!	#DIV/0!
AABR07004891.1	AABR07004891.1	Hedgehog-interacting protein	4.13221	4.3746	0	0	2.39839	0	0	0	1.62638	1.10697	0.731193	0.869088	1.46508	2.28882	1.12505	0.910838	0	2.33253	6.22446	0	1.21386	2.18104	1.79678	2.13925	0.406596	0.190065	0.567425	5.36414
AABR07005031.1	AABR07005031.1	serine/threonine kinase 32B	1.72943	1.8306	0.855756	1.69969	1.72838	0.279132	0.601745	0.282849	0	0.806055	1.27498	1.43898	0.441541	0.915833	1.48624	0.34257	0.608725	0.322984	3.15233	0.691224	0.958029	1.56877	1.6375	1.19382	0.290932	0.243699	0.802493	5.39224
AABR07005588.1	AABR07005588.1	zinc finger protein 763	23.7366	24.3609	26.8609	23.8126	21.9537	25.3978	21.4788	21.3393	23.5185	24.5522	22.6199	31.0354	29.9112	25.4969	25.7169	28.8714	22.4474	22.67	22.8465	21.8811	26.8863	24.1449	0.898039	22.4613	22.9336	1.02103	1.19701	1.05282
AABR07005618.1	AABR07005618.1	acetylserotonin O-methyltransferase-like	2.65186	16.8852	13.9123	12.0145	0.904187	11.0063	9.6517	6.16777	7.42786	8.54291	8.69746	10.6555	20.4066	1.39632	4.54918	7.58267	10.5915	9.07892	11.8415	12.4418	8.83296	9.27359	1.04988	10.9884	8.5634	0.779309	0.803841	1.08293
AABR07005633.1	AABR07005633.1	striatin 4	3.17801	5.11641	4.59517	6.68467	5.13968	3.22302	4.42786	2.0149	4.75123	4.27308	3.77691	6.15309	4.04684	5.61321	5.12023	4.73782	3.9674	4.20345	2.29362	4.30508	4.81731	4.94279	1.02605	3.69239	3.60426	0.976131	1.30466	1.37138
AABR07005775.1	AABR07005775.1	pantothenate kinase 1	0.532281	0.640505	0.718088	0.989542	1.84584	0.372045	0.264166	0.470417	0	1.88122	0.0996272	0.987739	1.80469	0.202227	1.28181	1.09941	0.472562	0.202531	0	0	1.05096	0.945251	0.899415	0.168773	0.276657	1.63922	6.22706	3.41669
AABR07005779.1	AABR07005779.1	TNF superfamily member 13	0.247836	0.560134	0.895069	0.603353	0.433884	0.320611	0.317411	0.374441	0.878555	1.29603	0.991368	1.10779	0.529759	0.23354	0.186272	1.34431	0.732889	1.02457	0.673106	0.197065	0.812725	0.548055	0.674343	0.656907	0.472754	0.719668	1.2372	1.15928
AABR07005806.1	AABR07005806.1	armadillo repeat-containing X-linked protein 1	15.8408	31.2325	8.58913	16.8463	81.8361	8.94695	17.5142	14.369	11.1901	16.5991	18.0338	8.2861	7.16783	21.9161	10.8271	10.7829	16.95	18.2026	7.96851	21.5619	13.3733	30.869	2.30826	16.1708	13.0051	0.804233	0.827003	2.37361
AABR07005821.1	AABR07005821.1	ELAV like RNA binding protein 2	81.5447	50.3343	56.7529	61.6593	84.941	17.42	25.0281	6.65834	4.01232	61.3671	65.6541	94.8818	59.1506	95.9532	101.138	91.3608	22.0774	25.3037	4.34183	3.31766	81.358	67.0465	0.824092	13.7602	13.2797	0.965082	5.91257	5.0488
AABR07005961.1	AABR07005961.1	60S ribosomal protein L27a-like	1.04055	0	0	0	7.08325	0	0	0	0	1.08077	0	0	0	0	0.539492	0	0	0	0	0	0.231466	1.62476	7.01944	0	0	#DIV/0!	#DIV/0!	#DIV/0!
AABR07006025.1	AABR07006025.1	bone morphogenetic protein receptor type 2	57.9552	49.1539	45.4621	41.2526	59.1992	43.3862	46.3831	40.4386	41.2475	54.6089	52.4455	37.8645	35.4777	62.5603	47.2485	46.1809	36.631	55.4641	39.3195	44.7684	48.0552	50.6046	1.05305	44.0458	42.8638	0.973166	1.09103	1.18059
AABR07006258.1	AABR07006258.1	family with sequence similarity 76, member B	1.52919	1.22151	2.03484	2.56918	1.25e-08	0	0	3.24422	2.52995	0.639951	2.90433	7.78515	1.90139	0	1.87403	2.61609	0	1.43521	0	1.89092	2.53156	1.47094	0.581042	0.831533	1.44354	1.736	3.04445	1.01898
AABR07006258.2	AABR07006258.2	testis expressed 101	0	10.9789	5.14878	3.71797	0	3.52077	0	2.24396	0	12.5907	0	1.66306	0	0	1.46856	1.48379	3.34068	1.48706	0	4.46216	2.45802	3.96913	1.61477	2.32248	1.44118	0.620537	1.05836	2.75408
AABR07006269.1	AABR07006269.1	RAS guanyl releasing protein 2	6.43661	1.16028	1.52771	2.24447	4.86354	0.376013	0.709621	0	0	5.57771	2.91368	9.19064	5.64934	5.33199	9.70274	8.25624	0.473645	0.273713	0	0.499754	6.66033	3.24652	0.487441	0.311778	0.271409	0.870519	21.3624	11.9618
AABR07006275.1	AABR07006275.1	vomeronasal 1 receptor 15	3.67977	0.461024	0.469902	2.29172	1.67749	0.347477	0	0.257329	0	1.51851	1.67457	3.29798	1.43377	1.96922	2.43469	2.16002	0.538383	0	0.117263	0	2.06982	1.71598	0.829048	0.163912	0.151202	0.922458	12.6277	11.349
AABR07006458.1	AABR07006458.1	RAN, member RAS oncogene family	0.503893	2.58725	3.56334	2.74771	0.0906595	3.09164	2.20303	2.02444	0.56794	1.16465	1.67996	2.25468	4.47608	0.274773	0.713852	1.49747	3.53569	3.22134	1.38734	1.43023	1.72307	1.89857	1.10186	2.39365	1.97176	0.823748	0.719849	0.962879
AABR07006672.1	AABR07006672.1	coenzyme Q5, methyltransferase	2.52292	3.16947	3.92795	3.61524	2.18157	3.41704	3.89867	2.67506	4.31475	2.66526	2.0098	3.47808	2.94163	3.62663	2.43276	3.73779	2.8155	3.69996	3.17632	4.35095	2.98456	3.08343	1.03313	3.51068	3.57638	1.01871	0.850138	0.862165
AABR07006688.2	AABR07006688.2	protein tyrosine phosphatase, receptor type, U	0.529642	0.578134	0.616397	0.239232	1.14219	1.04292	0.687247	0.398959	0.0344519	0.308563	0.564383	0.19977	0.509648	0.6394	0.633979	0.243216	0.979451	0.777269	0.508251	0.344636	0.442708	0.621118	1.403	0.652402	0.540894	0.829082	0.678582	1.14832
AABR07006774.1	AABR07006774.1	ectonucleotide pyrophosphatase/phosphodiesterase 6	1.35478	1.80006	2.98758	2.95401	1.55655	1.86142	3.03968	1.33349	0	2.05691	3.9747	2.88627	3.20333	0	0.0902508	4.08731	1.24911	1.59355	1.03783	0	2.3284	2.13059	0.915047	0.970123	1.55865	1.60665	2.4001	1.36695
AABR07007000.1	AABR07007000.1	transcription factor 7 like 2	5.06102	6.74222	7.63471	5.57943	8.69004	4.8153	5.93334	7.14688	5.96302	6.14854	3.99148	7.14869	6.04944	5.93549	5.38508	5.98751	7.37209	8.27851	6.61202	7.99279	5.8066	6.74148	1.161	7.56385	5.96463	0.788571	0.767678	1.13024
AABR07007023.1	AABR07007023.1	transmembrane protein 201	1.19394	2.87551	2.9176	2.44426	0.96376	2.69733	3.82429	2.16679	1.84206	1.97667	1.08241	1.74352	2.72136	2.47824	1.69473	1.70376	2.30734	1.49012	1.42176	1.84179	1.91438	2.07901	1.086	1.76525	2.63262	1.49135	1.08448	0.789714
AABR07007032.1	AABR07007032.1	platelet-activating factor acetylhydrolase 1b, regulatory subunit 1	32.0244	34.8988	39.7704	36.5393	33.6785	45.4431	47.5513	41.291	47.2123	31.5396	33.4638	27.393	43.2113	27.8602	24.8691	27.1085	38.294	47.1668	40.3722	48.8145	30.7779	35.3823	1.1496	43.6619	45.3744	1.03922	0.704916	0.779784
AABR07007068.1	AABR07007068.1	regulatory factor X-associated protein	2.79027	3.88217	3.83117	4.00742	1.22154	5.77456	4.86885	2.31058	1.77065	2.19355	3.27799	3.43753	3.82749	2.41616	2.6187	2.5753	6.9567	5.278	2.02223	3.28272	2.90667	3.14651	1.08251	4.38491	3.68116	0.839506	0.662881	0.854761
AABR07007121.1	AABR07007121.1	hornerin	25.0747	26.2587	31.4512	33.1463	29.5557	24.3648	26.1584	33.9664	34.7214	33.784	32.3505	53.3962	29.7159	33.9852	42.8446	41.3246	27.4218	22.7529	29.0494	39.4975	38.2001	29.0973	0.761707	29.6804	29.8028	1.00412	1.28705	0.976329
AABR07007130.2	AABR07007130.2	leucine rich repeats and calponin homology domain containing 2	3.49002	0	3.93169	4.69896	5.71404	1.61448	0	0	1.86898	0	2.61349	4.94316	2.63186	1.32451	3.54848	4.55485	4.30776	0	1.30164	0	2.80234	3.56694	1.27285	1.40235	0.870867	0.621006	1.99831	4.09585
AABR07007399.1	AABR07007399.1	beta-secretase 2	0.608743	0.550926	0.755674	0	0	1.06609	0.45517	1.07457	0	1.64524	0.64909	0.752863	0	1.73026	1.07142	0.798021	0.504726	0	0.252326	0	0.949556	0.383069	0.403419	0.189263	0.648958	3.42887	5.01712	0.590283
AABR07007675.1	AABR07007675.1	biogenesis of ribosomes BRX1	0.653048	0	1.92103	0.39557	0.392664	0	0	0	4.73388	0	0	0	0	0	0.334891	1.86855	0	0.159583	2.21078	0	0.314778	0.672463	2.13631	0.59259	1.18347	1.99711	0.53119	0.568213
AABR07007675.2	AABR07007675.2	lymphocyte-specific protein 1	17.9944	5.47797	7.71468	7.8985	5.27244	4.69711	2.94504	5.73802	0	6.11824	11.3588	14.3947	7.49825	12.8939	5.87526	8.40258	3.35187	7.00948	4.40495	19.9121	9.50596	8.8716	0.933267	8.6696	3.34504	0.385836	1.09647	2.65216
AABR07007839.1	AABR07007839.1	olfactory receptor 1271	0.389525	1.16758	1.09548	0.744707	0.611353	0.848336	0.971934	1.44014	0.814047	0.76407	0.500203	0.700503	1.26863	0.559995	0.469299	0.919618	1.53739	1.09406	1.75521	1.58715	0.740331	0.80173	1.08293	1.49345	1.01861	0.682053	0.495718	0.78708
AABR07007905.2	AABR07007905.2	glutamate-rich 3	34.9271	47.389	62.813	49.2952	37.7904	60.8163	59.2638	70.7234	83.5158	42.9842	33.3811	44.3456	53.3239	31.4405	34.7858	40.1951	61.6657	62.6653	65.3332	106.126	40.0652	46.4429	1.15919	73.9476	68.5798	0.927412	0.541805	0.67721
AABR07008066.2	AABR07008066.2	basic helix-loop-helix family, member e40	7.95303	23.5051	26.058	12.7049	3.3806	20.9078	6.87221	12.2858	4.51174	20.063	16.9313	25.6933	24.5201	17.1591	23.3721	24.9877	17.4389	18.5698	18.6864	7.07464	21.8181	14.7203	0.674684	15.4424	11.1444	0.721672	1.41287	1.32087
AABR07008439.1	AABR07008439.1	RAN binding protein 3-like	5.90807	15.9044	14.5104	16.0064	6.28436	20.5783	20.2401	23.3607	14.0428	10.9164	8.12943	2.08282	11.3648	3.55501	1.64524	3.41545	18.7132	14.3836	16.9109	18.2372	5.87275	11.7227	1.99613	17.0613	19.5555	1.14619	0.344215	0.59946
AABR07008608.1	AABR07008608.1	S100 calcium binding protein A9	7.02109	8.45161	9.47442	10.4542	7.82844	7.51523	7.62845	5.90498	6.22384	9.7764	8.39539	15.2595	11.1992	8.92338	11.5846	12.0699	6.96531	6.62533	7.62346	6.21261	11.0298	8.64596	0.783875	6.85668	6.81812	0.994377	1.60862	1.26808
AABR07008681.1	AABR07008681.1	lysine acetyltransferase 14	0.400587	1.03222	0.781498	0.81571	0.667585	1.43379	0.772254	1.90357	1.34439	0.87784	0.494989	0.878488	0.965281	0.603168	0.542601	0.54125	0.819723	0.91281	0.683162	2.02166	0.700517	0.739521	1.05568	1.10934	1.3635	1.22911	0.631472	0.542369
AABR07008940.1	AABR07008940.1	peripheral myelin protein 22	13.3496	5.36e-06	8.02784	11.4145	16.8439	4.26633	9.40026	13.93	10.08	10.9423	11.9511	9.60606	6.43194	16.1119	18.4673	14.8998	6.04255	13.0332	16.0448	7.09879	12.6301	9.92715	0.785994	10.5548	9.41914	0.8924	1.19661	1.05393
AABR07009105.1	AABR07009105.1	cytoplasmic polyadenylation element binding protein 2	2.89133	2.61177	1.40436	1.6021	2.71453	1.68766	2.453	0.178905	0	1.41865	0.676935	3.71124	3.53731	4.11278	2.67988	2.92573	4.05241	2.99662	0.598805	0.246293	2.72322	2.24482	0.824326	1.97353	1.07989	0.547187	1.37987	2.07875
AABR07009221.1	AABR07009221.1	DENN domain containing 4C	3.07746	5.85549	11.5402	7.33181	2.18511	13.275	8.42124	22.5682	19.8513	3.91906	4.66783	4.86769	12.8724	3.00696	2.28153	3.35112	11.7851	11.5697	14.8131	26.4796	4.99522	5.998	1.20075	16.1619	16.0289	0.991775	0.309075	0.374199
AABR07009787.1	AABR07009787.1	zinc finger, DHHC-type containing 25	0.181413	2.30262	0.612541	0.949159	0.408437	3.9383	0.843162	2.03929	2.53161	1.12943	0.694283	0.455598	0.685007	0.490955	0.116216	0.534859	4.38422	1.81034	1.98411	2.25205	0.586622	0.890834	1.51858	2.60768	2.33809	0.896617	0.224959	0.381009
AABR07009834.1	AABR07009834.1	similar to Urinary protein 2 precursor (RUP-2)	5.85323	3.26338	5.82411	7.89924	2.99872	0.527223	1.9349	0	0.631172	7.74345	6.76225	11.2228	12.0601	9.8014	6.76199	12.1647	0.495676	1.80761	0	0.228633	9.50238	5.16774	0.543836	0.63298	0.773323	1.22172	15.0121	6.6825
AABR07009931.1	AABR07009931.1	coxsackievirus and adenovirus receptor-like	0.175112	1.05708	0	3.67815	0.427573	2.14826	0.389266	0	0.9814	0	0.492637	0	0.596918	0	0	0	0.935636	0	0.58211	0	0.155651	1.06758	6.85884	0.379437	0.87973	2.31852	0.410215	1.21353
AABR07009965.1	AABR07009965.1	SUMO-conjugating enzyme UBC9-like	0.179601	0.216832	0	1.0478	0.657355	0.209871	0.885614	0	0.838982	0.176575	0.841992	1.67313	1.02608	0.34013	0.177975	0.67052	0.396416	0.849535	0	0.547615	0.700915	0.420317	0.599668	0.448392	0.483617	1.07856	1.56318	0.869112
AABR07009978.1	AABR07009978.1	GTPase, very large interferon inducible 1	0	0.56984	1.50637	1.83893	1.36072	1.06741	1.13371	1.0267	0	1.72065	1.69118	2.63522	0.430285	2.68428	2.35662	0.44001	2.00052	1.20011	4.26215	2.8336	1.70832	1.05517	0.617666	2.5741	0.806953	0.31349	0.663659	1.3076
AABR07010705.1	AABR07010705.1	olfactory receptor 302	0.962184	1.69996	1.88015	1.74854	1.07882	1.14292	1.25072	3.06982	2.71449	1.5677	2.29517	3.33419	2.81473	1.02015	2.18493	2.70725	1.47467	1.50206	1.66068	2.75391	2.27487	1.47393	0.647917	1.84783	2.04449	1.10643	1.23111	0.720929
AABR07011031.1	AABR07011031.1	putative olfactory receptor 2B3-like	0	0	0	0	0	0	0	1.33427	0.821126	0	0.0397802	1.43341	0	2.29216	0	0.284622	0	0	0	0	0.578566	0	0	0	0.538849	#DIV/0!	#DIV/0!	0
AABR07011700.1	AABR07011700.1	tubulin, gamma complex associated protein 4	0.438792	2.32773	3.51299	1.86208	0.375066	0.957381	2.70209	5.19368	6.33214	1.46193	2.25713	1.34227	2.78414	1.11495	0.883542	1.79525	1.93415	2.63778	4.13857	4.34444	1.66274	1.70333	1.02441	3.26374	3.79632	1.16318	0.509461	0.44868
AABR07011733.1	AABR07011733.1	RAS protein activator like 3	0.124026	0.881796	0.87157	0.517258	1.02361	0.812352	1.57272	0.807183	2.73507	0.295726	0.508528	0.213473	0.438135	0.516445	0.169047	0.280606	1.52214	1.63562	1.72421	1.65902	0.345994	0.683652	1.97591	1.63525	1.48183	0.906182	0.211585	0.461356
AABR07011951.1	AABR07011951.1	hypothetical LOC100361087	48.7425	119.097	139.12	104.702	30.1566	126.975	109.947	111.799	101.496	91.8002	87.1942	164.146	148.84	40.9168	68.3935	93.8207	124.957	136.866	104.41	133.336	99.3016	88.3637	0.889851	124.892	112.554	0.90121	0.795099	0.785077
AABR07012039.1	AABR07012039.1	nonhomologous end-joining factor 1	22.5812	5.24797	5.51546	4.9607	50.9286	4.10841	2.66339	17.7539	3.50626	28.012	6.73178	7.9755	7.4407	18.3228	9.68732	11.3618	5.91814	5.10648	5.21188	5.69744	12.7903	17.8468	1.39534	5.48348	7.008	1.27802	2.33251	2.54663
AABR07012054.1	AABR07012054.1	SURP and G patch domain containing 1	12.0237	10.1985	12.4625	9.91947	14.6515	9.43892	6.35253	6.83536	7.72371	11.919	10.9403	15.473	9.51819	13.5516	15.4771	13.5941	7.99252	9.37762	10.4007	7.6289	12.9247	11.8511	0.916933	8.84993	7.58763	0.857366	1.46044	1.5619
AABR07012129.1	AABR07012129.1	similar to elongation	4.44608	4.87435	5.10633	3.65973	5.64593	3.34649	3.70767	4.32381	2.16263	4.93977	3.92076	6.41957	3.87814	5.63303	6.48621	5.75387	2.83252	5.20307	2.21269	4.93268	5.29019	4.74648	0.897223	3.79524	3.38515	0.891946	1.3939	1.40215
AABR07012314.1	AABR07012314.1	similar to pyridoxal (pyridoxine, vitamin B6) kinase	0.399988	0	0	0.700687	0	0.701692	0.49221	0	1.5e-08	0.982587	0.187577	1.24329	0.381473	0.189238	0.494028	0	0	0	0	5.87e-08	0.496885	0.220135	0.44303	1.4675e-08	0.298476	2.03391e+07	3.38593e+07	0.737531
AABR07012475.1	AABR07012475.1	myosin heavy chain 7	25.0981	14.8809	1.09599	0	119.58	9.40611	9.43406	12.4359	16.6512	41.168	10.6449	0	0	19.9412	19.9131	7.82696	12.4808	1.91674	6.12532	19.232	14.2135	32.131	2.26061	9.93871	11.9818	1.20557	1.43011	2.68165
AABR07012492.1	AABR07012492.1	ST6 beta-galactoside alpha-2,6-sialyltransferase 2	37.9524	11.151	24.4236	12.2359	130.368	11.6247	19.068	15.0404	18.3117	30.0272	22.1524	13.9406	14.6055	36.357	33.9465	10.7379	18.7333	18.181	12.9242	16.5581	23.1096	43.2261	1.87048	16.5992	16.0112	0.964578	1.39221	2.69974
AABR07012583.2	AABR07012583.2	nedd4 binding protein 3	1.2347	2.23595	6.01695	2.88485	1.41301	3.59167	3.81237	4.21541	5.19183	4.6503	1.73704	3.62695	1.57116	1.16825	0.710948	4.02737	3.41355	3.36641	1.54166	9.26602	2.49886	2.75709	1.10334	4.39691	4.20282	0.955857	0.568321	0.65601
AABR07012635.1	AABR07012635.1	fem-1 homolog A	86.2806	179.127	203.712	201.137	25.8756	322.337	247.554	315.439	406.768	94.5355	121.222	90.5635	245.929	58.2317	57.9629	92.1405	314.076	298.554	248.528	456.311	108.655	139.226	1.28136	329.367	323.025	0.980742	0.32989	0.431009
AABR07012775.1	AABR07012775.1	integrator complex subunit 6	2.15883	1.835	1.28891	1.476	14.8445	0.593698	1.89888	1.50548	2.3966	5.98982	2.13779	2.87938	2.64476	4.70441	5.92864	3.09607	1.4109	3.19455	2.74931	1.83041	3.91155	4.32065	1.10459	2.29629	1.59866	0.696194	1.70342	2.70266
AABR07012795.1	AABR07012795.1	selenoprotein W	0.644225	0.347193	0.643847	0	0	1.01834	0.706418	2.13009	0.988126	0.177304	0.880108	0.491794	0.174317	0.174092	0.723891	0.635035	1.07557	1.18908	1.91048	0.395667	0.46522	0.327053	0.703007	1.1427	1.21075	1.05955	0.407125	0.270125
AABR07012826.1	AABR07012826.1	von Willebrand factor A domain-containing protein 5A	0.337525	0.203738	0	0.393724	2.8878	0.591347	0	0.371349	0	1.16167	0.949425	1.22197	0.963174	0.319713	0.670072	0.945846	0	0.0798881	0	0	0.890267	0.764558	0.858796	0.019972	0.240674	12.0506	44.5757	3.17673
AABR07013065.1	AABR07013065.1	complement component 4 binding protein, alpha	7.28716	11.0869	12.493	9.20012	5.96213	14.3022	12.2899	19.2833	15.9863	9.31192	7.1493	10.6085	13.8664	7.22487	6.75159	7.39924	14.5676	14.5269	13.9031	19.5863	8.90168	9.20587	1.03417	15.6459	15.4654	0.988463	0.568945	0.595254
AABR07013111.1	AABR07013111.1	acyl-CoA synthetase long-chain family member 5	1.72003	1.2985	2.66111	7.79154	0.260698	0.251689	1.05703	0	0	31.898	2.82492	25.8806	14.3843	6.51125	5.08926	8.21367	1.42108	0.406341	0	0	13.5431	2.74638	0.202787	0.456856	0.32718	0.716156	29.6442	8.39407
AABR07013147.1	AABR07013147.1	similar to CG16812-PA	1.17693	0	0.663969	5.51689	6.90276	2.72806	1.40759	1.67666	1.06749	0.582335	0	2.46065	2.2285	1.6727	2.53414	3.83541	3.22421	1.67393	0	0	1.90196	2.85211	1.49956	1.22454	1.71995	1.40457	1.55321	1.65825
AABR07013154.2	AABR07013154.2	YME1-like 1 ATPase	56.4865	58.1078	44.8882	63.9015	107.88	54.2576	40.8491	65.2644	75.0296	54.6093	58.4105	108.161	97.9489	36.9809	51.1559	81.6463	60.3464	55.6512	44.5086	55.6863	69.8448	66.2528	0.948571	54.0481	58.8502	1.08885	1.29227	1.12579
AABR07013288.4	AABR07013288.4	olfactory receptor 1609	0.295828	1.17087	0.667068	0.279949	0	0.74503	0.443472	0.491693	0.205066	0.991164	0.414717	1.63689	0.993032	0.840301	0.374934	0.658051	1.09638	0.530159	0.427855	0.555804	0.844156	0.482742	0.571864	0.65255	0.471315	0.722266	1.29363	1.02425
AABR07013302.1	AABR07013302.1	mitotic arrest deficient 1 like 1	0.44294	0.344585	0.163803	0.336282	3.66723	0	0.541192	0.47275	0.297543	1.37564	1.22024	0.599792	0	0.422947	1.34537	1.63684	0.819454	0.76414	0.645085	0	0.942975	0.990967	1.05089	0.55717	0.327871	0.588458	1.69244	3.02243
AABR07013425.1	AABR07013425.1	UDP-GlcNAc:betaGal beta-1,3-N-acetylglucosaminyltransferase 2	0.335776	0.416339	0	0.27673	0.449531	0	0.351519	1.4974	0.816022	0.704301	0.233834	0.215566	0.726882	0.233109	0.295083	0.316039	0.32166	0.654028	0.45789	1.87198	0.389259	0.295675	0.759584	0.826388	0.666234	0.8062	0.471037	0.4438
AABR07013701.1	AABR07013701.1	transmembrane protein 232	8.55676	2.06355	5.79143	4.68435	42.1765	5.28719	2.04636	0	0	5.07579	5.34148	5.95403	17.2849	8.63715	20.4853	7.43304	2.49966	5.40041	4.19618	2.26495	10.0302	12.6545	1.26164	3.5903	1.83339	0.51065	2.7937	6.90226
AABR07013776.1	AABR07013776.1	olfactory receptor 383	0.285542	0.344399	0	0.665093	0	0.499918	0.529604	0.104912	0.266582	0.280624	0.936455	0.442454	1.6241	0.270701	0.284663	2.1384	0	0.947866	0	0	0.853914	0.259007	0.303317	0.236966	0.350254	1.47807	3.60352	0.739483
AABR07013798.1	AABR07013798.1	catenin alpha 2	1.30988	0	0	0	2.11642	0	0.536376	0.638382	0.204065	0.214468	0	0	0	1.03284	0.322739	0.813434	0	0.103092	0	0	0.340497	0.685259	2.01253	0.0257729	0.344706	13.3747	13.2114	1.98796
AABR07013843.1	AABR07013843.1	proteasome 20S subunit beta 4	1.70219	0.527391	0.263296	0.902213	0	0.272982	0	0	1.63252	0.221255	0	0.998459	0.85647	0.619704	0.215159	0.913999	0	0.211594	3.21491	0	0.546435	0.679019	1.24263	0.856627	0.476375	0.556105	0.637892	1.42539
AABR07013931.1	AABR07013931.1	ATPase Na+/K+ transporting subunit alpha 3	5.22638	0	2.36166	2.45308	0	1.20919	0	0	4.5179	1.03981	0	3.28672	0	0	0.492561	1.97083	2.28199	1.49875	0	6.91774	0.969989	2.00822	2.07036	2.67462	1.43177	0.535318	0.362664	1.40261
AABR07014114.1	AABR07014114.1	DnaJ heat shock protein family (Hsp40) member C12	0	0	0	0	0	0.360053	0	4.70597	0	0	1.20739	0.553584	0	0	0	0	0	0	1.29901	6.20103	0.251568	0	0	1.87501	1.26651	0.675467	0.134169	0
AABR07014974.1	AABR07014974.1	olfactory receptor 563	0.137087	0.454716	0	0.344946	0	0	0	0	0	0.623253	4.06e-09	0.597542	1.25213	0	0.79689	0	0.320061	0.198544	0	0	0.467116	0.18735	0.401077	0.129651	0	0	3.60287	#DIV/0!
AABR07015055.1	AABR07015055.1	methionyl-tRNA synthetase 2, mitochondrial	318.686	290.176	255.645	228.837	1231.9	182.837	311.839	807.505	712.314	427.665	353.866	246.308	344.072	354.147	343.822	223.746	407.493	322.728	746.322	710.412	327.661	465.049	1.4193	546.739	503.624	0.921141	0.5993	0.923405
AABR07015057.1	AABR07015057.1	RuvB-like AAA ATPase 2	1052.57	1216.45	1198.96	801.248	4956.05	876.547	1062.98	2356	2431.87	1199.63	1360.71	1128.82	1238.25	1222.64	1260.45	894.643	1735.1	1112.7	2550.3	3355.92	1186.45	1845.05	1.55511	2188.5	1681.85	0.768493	0.542128	1.09704
AABR07015066.1	AABR07015066.1	RAB44, member RAS oncogene family	318.686	290.176	255.645	228.837	1231.9	182.837	311.839	807.505	712.314	427.665	353.866	246.308	344.072	354.147	343.822	223.746	407.493	322.728	746.322	710.412	327.661	465.049	1.4193	546.739	503.624	0.921141	0.5993	0.923405
AABR07015067.1	AABR07015067.1	theg spermatid protein-like	0.650468	0.212929	0.70988	0.427023	2.94817	0	0.109876	0.0794769	0	1.17227	1.10519	1.66907	1.76683	1.88052	1.94378	1.28324	0.204472	0.0401142	0.50965	0.318856	1.54584	0.989694	0.64023	0.268273	0.0473381	0.176455	5.76219	20.9069
AABR07015078.1	AABR07015078.1	actin-like 6A	318.686	290.176	255.645	228.837	1231.9	182.837	311.839	807.505	712.314	427.665	353.866	246.308	344.072	354.147	343.822	223.746	407.493	322.728	746.322	710.412	327.661	465.049	1.4193	546.739	503.624	0.921141	0.5993	0.923405
AABR07015080.2	AABR07015080.2	olfactory receptor 1540	318.686	290.176	255.645	228.837	1231.9	182.837	311.839	807.505	712.314	427.665	353.866	246.308	344.072	354.147	343.822	223.746	407.493	322.728	746.322	710.412	327.661	465.049	1.4193	546.739	503.624	0.921141	0.5993	0.923405
AABR07015081.2	AABR07015081.2	zinc finger protein 706	431.262	419.04	434.668	377.356	1693.81	313.899	465.941	972.029	874.37	553.493	509.067	399.388	470.216	460.841	439.129	340.055	639.045	464.903	956.71	1035	453.17	671.227	1.48118	773.914	656.56	0.848363	0.585556	1.02234
AABR07015476.1	AABR07015476.1	MGAT4 family, member E	1.19866	1.06961	1.16405	1.70483	0.983778	0.310664	1.60662	1.98765	0.496918	1.04656	0.748402	0.549899	0	1.51544	0.864325	0.873178	1.32698	0.947921	1.2122	1.03417	0.799687	1.22419	1.53083	1.13032	1.10046	0.973588	0.707488	1.11243
AABR07015559.1	AABR07015559.1	olfactory receptor 418	1.72561	3.25743	5.4856	3.63584	1.27765	4.18742	4.67755	4.30646	5.26638	3.01862	2.79556	3.08241	5.40873	2.70568	2.39665	3.99789	5.74651	4.77347	3.96081	4.36547	3.34365	3.07643	0.920081	4.71157	4.60945	0.978327	0.709669	0.667417
AABR07016141.1	AABR07016141.1	solute carrier family 11 member 2	0.938675	0.274465	0.750075	0	0.869757	0	0	0	0	0.606266	0.222842	0	0	0.28449	6.3e-06	0.556165	0	0	0	1.26892	0.238539	0.566594	2.37527	0.317231	0	0	0.75194	#DIV/0!
AABR07016566.1	AABR07016566.1	CD177 antigen-like	17.7828	18.0226	10.4372	22.5462	13.0058	24.6894	17.6602	18.0806	7.04149	13.4688	12.5256	22.9527	19.6867	31.1886	21.2656	23.5914	27.1737	24.1144	7.27319	10.5035	20.6685	16.3589	0.791492	17.2662	16.8679	0.976934	1.19705	0.969824
AABR07016578.1	AABR07016578.1	Cd80 molecule	1.51886	2.03738	0.569409	1.37804	2.06271	1.77404	4.78912	1.73296	1.10338	0.331906	1.74061	1.22197	2.24741	1.27885	1.17263	2.20697	1.30465	2.87597	0.420441	1.37306	1.45719	1.51328	1.03849	1.49353	2.34988	1.57337	0.975668	0.643983
AABR07016841.1	AABR07016841.1	tetratricopeptide repeat domain 8	1.83184	0.632606	0	0.306596	1.26073	0.306127	0.319953	0	0	0.257155	0.245462	0.271793	0	1.97871	0.256378	0.486754	0	0.246897	0	0.265425	0.499465	0.806355	1.61444	0.128081	0.15652	1.22204	3.89961	5.15177
AABR07016883.1	AABR07016883.1	nuclear transport factor 2-like export factor 2	0	5.07722	0	0	0	0	0	0	0	0	0	0	0	0	0	0	0	1.02042	0	0	0	1.01544	#DIV/0!	0.255105	0	0	0	#DIV/0!
AABR07017045.1	AABR07017045.1	roundabout homolog 4-like	1.67969	2.73745	3.36684	2.56557	5.65147	3.35277	2.0421	5.61966	5.21947	3.7841	4.2147	5.00478	8.38794	2.41207	1.69969	5.15466	5.34329	3.06055	4.71144	9.57265	4.37971	3.2002	0.730689	5.67198	4.0585	0.715535	0.772165	0.788519
AABR07017595.1	AABR07017595.1	zinc finger protein 281	0	0	0.622012	0	0	0	0	0	0	0	0	0.287033	0	1.0443	0.13518	1.79873	0	0	0	0	0.466463	0.124402	0.266693	0	0	#DIV/0!	#DIV/0!	#DIV/0!
AABR07017599.1	AABR07017599.1	hypothetical LOC287935	0	0	0.759667	1.57985	0	0.263612	0	0	0	0.884966	0.422641	3.74093	0	0.426148	0	2.72657	0	0	0	0	1.17161	0.467903	0.399368	0	0.0659029	#DIV/0!	#DIV/0!	7.09988
AABR07017624.1	AABR07017624.1	serine protease inhibitor Kazal-type 6-like	0.236211	0.28529	0	0.665204	1.70005	0	0.144839	0	0.220588	6.42482	0.443438	1.12484	0.226004	0.530564	0.72071	1.00205	0.461941	0.278851	0	0	1.49606	0.57735	0.385914	0.185198	0.0913568	0.493293	8.07817	6.31973
AABR07017639.2	AABR07017639.2	myelin protein zero-like 3	0.266282	0.322003	0.599632	0	0.962165	0	0.325672	0	0	0.261817	1.74983	1.66039	0	1.25895	0.652272	1.23852	0	0	0	0	0.97454	0.430016	0.44125	0	0.081418	#DIV/0!	#DIV/0!	5.28159
AABR07017693.1	AABR07017693.1	ring finger protein 186	0.236211	0.28529	0	0.665204	1.70005	0	0.144839	0	0.220588	6.42482	0.443438	1.12484	0.226004	0.530564	0.72071	1.00205	0.461941	0.278851	0	0	1.49606	0.57735	0.385914	0.185198	0.0913568	0.493293	8.07817	6.31973
AABR07017809.1	AABR07017809.1	vomeronasal 1 receptor 80	0.0738953	0.267727	0.997384	1.81417	0.26853	0.259572	0	0	0	0.766665	1.04041	1.59301	0.423994	3.56601	1.11995	1.03252	0.732059	0.392599	0.184676	0.675404	1.36322	0.684341	0.502003	0.496185	0.0648931	0.130784	2.74741	10.5457
AABR07017825.7	AABR07017825.7	centrosomal protein 290	0	0.203738	0	0	0	0.788463	0	0	0	4.14706	0	0	0	0.360227	1.16423	0.690875	0.629548	0	0	0	0.908914	0.0407476	0.0448311	0.157387	0.197116	1.25243	5.77502	0.206719
AABR07017868.1	AABR07017868.1	similar to Lung carbonyl reductase [NADPH] (NADPH-dependent carbonyl reductase) (LCR) (Adipocyte P27 protein) (AP27)	1.77349	0.267727	0	1.03667	0	0	0	0	0	3.48484	0.624246	3.22142	0	2.09765	1.41944	1.23903	0.0488039	0.0523465	0	0	1.72666	0.615577	0.356513	0.0252876	0	0	68.2809	#DIV/0!
AABR07017901.1	AABR07017901.1	collagen type XII alpha 1 chain	0.189249	0	1.70301	0	0	0	0.233144	0.415967	0	1.67399	0.177439	0.98005	1.44255	0.537512	0.655464	1.58919	0	0.357974	0	0	1.00803	0.378451	0.375437	0.0894934	0.162278	1.81329	11.2637	2.33212
AABR07017902.1	AABR07017902.1	stomatin like 2	39.4593	19.0213	22.6193	21.721	40.1089	10.4299	12.548	11.8952	11.6033	57.795	27.5963	65.5667	29.446	41.9053	52.6476	57.5824	10.9521	10.8085	11.3541	12.0556	47.5056	28.586	0.601738	11.2926	11.6191	1.02891	4.2068	2.46026
AABR07018038.1	AABR07018038.1	gypsy retrotransposon integrase 1	28.664	23.6584	27.7267	33.3935	32.6592	18.7729	18.0689	18.6537	19.8537	40.9681	26.9517	41.4723	35.8068	31.6421	36.552	42.5064	17.8601	16.8301	16.484	18.101	36.557	29.2204	0.799308	17.3188	18.8373	1.08768	2.11083	1.5512
AABR07018038.3	AABR07018038.3	small nuclear ribonucleoprotein D3 polypeptide	1.6485	1.60495	1.54337	2.08921	2.18639	1.74829	1.34639	1.99298	1.80278	1.98151	1.72333	2.38909	1.59191	1.05871	2.12487	2.26195	1.90584	1.46606	2.10016	1.72653	1.87591	1.81448	0.967256	1.79964	1.72261	0.957194	1.04238	1.05333
AABR07018050.1	AABR07018050.1	RGD1563302	6.32e-06	3.74e-05	0	0	9.69e-06	1.83e-05	0	1.88e-06	0	0	1.34e-05	0	0	2.67e-06	9.06e-07	1.22e-05	0	0	1.71e-06	0	4.168e-06	1.0682e-05	2.56286	4.275e-07	5.045e-06	11.8012	9.74971	2.11734
AABR07018078.1	AABR07018078.1	PHD finger protein 11	8.99252	4.60125	5.28227	9.75485	11.9394	2.32737	3.19968	1.8822	1.69857	20.9281	7.12448	16.26	6.37	11.7365	11.4886	12.685	3.3734	3.7758	1.63255	2.57511	12.3704	8.11405	0.655925	2.83921	2.27695	0.801966	4.35698	3.56356
AABR07018132.1	AABR07018132.1	chromosome alignment maintaining phosphoprotein 1	1.01789	2.38151	4.72427	1.90969	1.16552	4.914	3.85302	11.6602	14.6658	1.64909	1.6898	1.51225	3.44391	1.32201	0.709158	1.36475	5.45808	5.81146	7.91853	13.8939	1.67014	2.23978	1.34107	8.27049	8.77325	1.06079	0.20194	0.255296
AABR07018323.1	AABR07018323.1	apolipoprotein O	2.48905	6.83233	5.85335	4.28096	1.92823	2.74909	2.24986	4.15029	4.13311	4.07241	4.67043	10.1316	6.87863	2.36641	4.78615	7.60232	4.04992	3.42181	1.95706	3.01175	5.78686	4.27678	0.739051	3.11014	3.32059	1.06767	1.86064	1.28796
AABR07018533.1	AABR07018533.1	ATP binding cassette subfamily A member 13	0	3.84e-06	4.48e-07	2.27e-07	8.8e-06	1.62e-06	5.09e-07	0	0	2.7e-07	6.38e-07	2.82e-07	0	2.41e-07	9.41e-07	0	2.02e-06	1.07e-06	3.34e-07	7.8e-07	3.38857e-07	2.663e-06	7.85877	1.051e-06	5.3225e-07	0.506422	0.322414	5.00329
AABR07018556.1	AABR07018556.1	calcium homeostasis modulator family member 5	0.65768	1.1755	1.88609	1.68427	2.21718	4.37881	2.02615	11.6912	13.7611	1.35617	1.3894	2.24673	2.98982	1.21845	0.624703	0.697899	4.14028	2.38987	8.37341	11.0873	1.50331	1.52415	1.01386	6.49771	7.96433	1.22571	0.23136	0.191371
AABR07018857.1	AABR07018857.1	glycine receptor, alpha 2	0	1.29068	0	0	0	1.66354	0.614165	0.921612	2.85254	0.150493	0.336797	1.08566	0	0	0	0	1.5599	0.229303	1.64251	0.912692	0.224707	0.258137	1.14877	1.0861	1.51296	1.39302	0.206893	0.170616
AABR07019209.2	AABR07019209.2	lymphocyte antigen 6 family member G6C	2.41844	5.64245	5.17853	5.98698	1.09714	8.87108	4.8313	2.38737	2.71711	5.07646	6.75645	12.1073	7.99963	2.35447	4.00781	8.89756	2.86972	4.88097	3.17688	3.62104	6.74282	4.06471	0.602821	3.63715	4.70172	1.29269	1.85387	0.864516
AABR07019230.1	AABR07019230.1	acyl-CoA thioesterase 3	0	1.60596	0	0	0	0	0	0.911399	1.13912	1.34307	0	4.21157	6.13063	0	0.627872	0	3.24977	0	0	0	1.75902	0.321192	0.182597	0.812444	0.512629	0.630971	2.1651	0.626559
AABR07019341.2	AABR07019341.2	barrier to autointegration factor 2	11.41	11.6676	11.6417	12.7837	17.1726	11.2928	10.02	11.2415	11.8789	12.002	12.1967	15.3668	17.125	13.9779	17.498	14.6382	10.4417	10.5573	9.90613	11.913	14.6864	12.9351	0.880757	10.7045	11.1083	1.03772	1.37198	1.16445
AABR07019512.1	AABR07019512.1	olfactory receptor 782	0.249534	0.0751551	0.631588	0	0.307938	0.290952	0.0772587	0.458877	0.0581749	0	0.350485	0.193104	0	1.06559	0.374253	0.116942	0.829433	0.348763	0	1.26966	0.300053	0.252843	0.842661	0.611965	0.221316	0.361648	0.490311	1.14245
AABR07020537.1	AABR07020537.1	DEAD-box helicase 6	0.361741	0.374706	1.17159	0.370584	0.74094	0.688733	1.08451	1.18187	1.25171	0.428551	0.207102	0.964572	0.986614	0.49965	0.456482	0.48473	0.400398	0.441979	1.24213	1.33158	0.575386	0.603911	1.04958	0.854021	1.05171	1.23147	0.673737	0.574221
AABR07020815.1	AABR07020815.1	Eph receptor A3	0	0	0.155688	1.70072	3.5333	2.84448	0	0	0	0	0	1.05222	2.63552	0	0.354278	3.22834	0	1.11151	4.29022	0	1.03862	1.07794	1.03786	1.35043	0.71112	0.526587	0.769103	1.51584
AABR07021204.1	AABR07021204.1	intercellular adhesion molecule 1	1.10447	2.03012	2.53323	3.37815	1.73417	3.03802	1.76486	3.12137	4.91401	1.23669	1.09991	2.38955	3.63115	1.94654	1.92031	2.04605	2.34554	2.8366	3.20804	2.85027	2.0386	2.15603	1.0576	2.81011	3.20956	1.14215	0.725452	0.671751
AABR07021384.1	AABR07021384.1	REV1, DNA directed polymerase	0.69893	0.508486	0.318305	0.825102	4.17285	0.331992	0.706463	2.76793	1.78225	0.972785	2.25597	2.19362	1.05711	1.86384	2.43242	3.1942	0.473612	0.670623	1.58595	0.88732	1.99571	1.30473	0.653771	0.904376	1.39716	1.54489	2.20672	0.933847
AABR07021544.2	AABR07021544.2	olfactory receptor 1561	16.429	35.3274	26.3716	35.6967	14.2165	19.5791	17.7935	22.5596	9.61183	27.2467	28.2612	39.2541	30.8475	12.3573	25.6899	21.7915	14.3647	27.1247	12.182	28.357	26.4926	25.6082	0.966618	20.5071	17.386	0.847804	1.29188	1.47292
AABR07021704.1	AABR07021704.1	macrophage scavenger receptor 1	0.644899	1.14768	1.24656	1.1462	0.648635	1.05463	1.03476	0.955852	1.24198	1.11839	0.987261	1.57764	1.16163	1.09023	0.751298	1.06535	0.887521	1.13369	0.893395	0.842732	1.1074	0.966796	0.873031	0.939335	1.07181	1.14103	1.17892	0.902025
AABR07021804.1	AABR07021804.1	pyrin domain-containing protein 3-like	0	0	0.187517	0.674596	0	0	0	0	0	0.491873	0	4.48405	1.58591	0	0	2.64852	0	0.23684	0	0	1.31576	0.172423	0.131044	0.0592101	0	0	22.222	#DIV/0!
AABR07021871.1	AABR07021871.1	B-cell linker	252.784	175.446	199.701	195.168	261.539	158.419	167.371	152.315	148.293	232.099	213.598	235.184	201.582	283.429	274.857	250.353	166.881	175.248	161.737	129.698	241.586	216.928	0.897931	158.391	156.599	0.988688	1.52525	1.38524
AABR07021930.1	AABR07021930.1	cathepsin E	1.1712	1.86438	1.66908	1.87906	0.0871657	1.48668	2.29438	2.33743	2.26863	0.877914	0.838745	0.495137	0.57476	0.361326	0.315204	0.163455	2.04523	1.49147	2.13724	1.95646	0.518077	1.33418	2.57525	1.9076	2.09678	1.09917	0.271586	0.636298
AABR07021955.1	AABR07021955.1	aldo-keto reductase family 1, member C19	3.21422	4.83177	6.28101	6.34078	1.61775	4.87815	5.4402	3.72328	4.9544	6.98914	5.45732	11.434	7.83081	2.008	3.69562	7.02393	5.21201	5.32623	3.50417	4.77809	6.3484	4.4571	0.702083	4.70513	4.74901	1.00933	1.34925	0.938534
AABR07021988.1	AABR07021988.1	MIA SH3 domain ER export factor 3	19.2557	30.6332	29.2809	26.1959	12.7415	36.9629	32.5913	38.0525	32.9502	22.8754	20.6596	27.4292	33.9782	17.4428	18.822	24.4084	33.9503	30.5611	31.0822	40.4338	23.6594	23.6214	0.998397	34.0069	35.1392	1.0333	0.695723	0.672224
AABR07022144.1	AABR07022144.1	acyl-CoA thioesterase 9	6.08789	5.39649	5.30004	6.55886	13.745	5.22762	5.14929	9.54838	5.85253	5.91936	7.36762	7.9443	9.46646	7.16529	6.86908	6.29628	4.0716	5.0851	6.87026	9.6518	7.28977	7.41765	1.01754	6.41969	6.44445	1.00386	1.13553	1.15101
AABR07024131.1	AABR07024131.1	terminal uridylyl transferase 4	0.311155	1.3145	0.349785	2.72041	2.66887	1.45341	0.576417	0.685391	3.63264	0.458832	0.583228	1.44758	2.06884	0.442194	0.541645	1.45474	0.859834	1.10555	1.80665	0.63294	0.99958	1.47294	1.47356	1.10124	1.58696	1.44107	0.907683	0.928153
AABR07024303.1	AABR07024303.1	SH2B adaptor protein 1	1.21758	1.81931	2.29828	1.84813	0.155103	2.82253	2.9625	2.53716	3.66254	1.40046	0.873253	0.560033	2.59225	0.860722	0.462689	1.00251	2.41227	2.56599	3.05889	2.87808	1.10742	1.46768	1.32532	2.72881	2.99618	1.09798	0.405824	0.489851
AABR07024381.1	AABR07024381.1	synaptonemal complex protein 3	3.87861	3.7181	4.18039	1.57582	3.70218	3.11247	2.19141	6.57084	5.96008	2.71176	1.99977	2.535	3.58428	3.79738	2.39938	3.93731	4.27643	2.75027	1.95326	4.57174	2.99498	3.41102	1.13891	3.38792	4.4587	1.31606	0.884017	0.765025
AABR07024441.1	AABR07024441.1	LIM and cysteine-rich domains 1	0	0	0	0	0	0	5.54e-06	0	0	0	0	0	0	0	0	0	0	2.55e-06	0	0	0	0	#DIV/0!	6.375e-07	1.385e-06	2.17255	0	0
AABR07024869.1	AABR07024869.1	armadillo repeat containing 3	0	1.52646	2.84252	2.07041	0	1.7741	5.25653	3.68393	4.71095	0	0.237038	2.36235	0	0.955853	0.743764	0.940366	3.61147	3.93466	0.63265	0.256244	0.748482	1.28788	1.72065	2.10876	3.85638	1.82875	0.35494	0.33396
AABR07025010.1	AABR07025010.1	vascular endothelial growth factor C	117.049	106.942	108.737	110.507	154.738	96.1434	117.469	133.54	133.053	107.378	121.936	75.2033	80.7202	123.457	121.229	100.633	107.583	116.39	110.368	157.872	104.365	119.595	1.14592	123.053	120.051	0.975606	0.848131	0.996195
AABR07025295.1	AABR07025295.1	ataxin 3	0.454925	2.44594	2.20406	0.89551	0.721678	4.22118	2.04279	1.24221	3.2441	1.05049	1.63375	4.07031	3.13706	0.108757	0.724011	0.843373	2.66585	2.31081	1.14288	1.83052	1.65254	1.34442	0.813552	1.98751	2.68757	1.35223	0.831459	0.500237
AABR07025299.1	AABR07025299.1	phenylalanyl-tRNA synthetase subunit alpha	0.148007	0.356821	0.166118	1.03415	0.728246	1.20719	0.36598	1.18905	0.27999	0.291346	0.13865	0.458635	0	0	0.369486	0.138435	0.820163	0.841439	0	0.760825	0.199507	0.486668	2.43935	0.605607	0.760551	1.25585	0.329434	0.639889
AABR07025316.1	AABR07025316.1	BMP-2 inducible kinase	1.37096	2.22559	3.46999	2.58169	2.38327	3.50449	2.64194	2.9596	3.59998	1.64682	1.75915	3.71361	2.47218	1.66404	1.41658	1.95104	3.21634	3.13642	3.60872	3.7263	2.08906	2.4063	1.15186	3.42194	3.1765	0.928274	0.610489	0.757531
AABR07025896.1	AABR07025896.1	DnaJ heat shock protein family (Hsp40) member C19	0.104535	0	0	0.171988	1.43211	0	2.65415	0.0671904	0	0	1.16485	0.344429	0	0.664126	0.435643	1.28425	3.96883	0.311708	2.02573	0.577537	0.556186	0.341726	0.614409	1.72095	0.680335	0.395325	0.323185	0.502291
AABR07026058.1	AABR07026058.1	ribosomal protein S9-like	7.56356	9.34051	11.1708	12.2534	6.4482	14.6139	13.1404	8.6964	11.1689	7.03069	8.65465	3.38726	10.1218	8.88798	4.32043	3.37636	9.94199	13.0101	4.71226	9.63546	6.53988	9.35528	1.4305	9.32496	11.9049	1.27667	0.70133	0.785835
AABR07026112.1	AABR07026112.1	ring finger protein 122	9.42466	6.33706	6.87527	6.33476	8.40497	3.32369	2.39434	2.28933	2.82241	8.42111	7.36901	11.029	6.58426	8.20915	12.2132	11.5159	2.41252	2.63734	2.06442	2.92346	9.33451	7.47534	0.800828	2.50943	2.70744	1.07891	3.71977	2.76103
AABR07026137.2	AABR07026137.2	olfactory receptor 213	1.97905	4.94091	4.79081	6.10767	2.83719	4.89057	4.67631	3.33522	4.34131	3.66705	4.12536	4.01192	7.13611	5.36954	3.34646	5.08262	5.49912	5.5501	3.5337	7.35821	4.67701	4.13113	0.883284	5.48528	4.31085	0.785894	0.852646	0.958309
AABR07026271.1	AABR07026271.1	similar to ubiquitin specific protease 12	0	0.743379	1.23734	0.257355	0.159787	0.991765	1.13605	0.410381	0.972139	0.135461	0.639315	1.02618	0.37676	0.315733	0.186952	0.288183	0.979881	1.10921	1.11099	1.65389	0.424083	0.479571	1.13084	1.21349	0.877585	0.723189	0.349473	0.546467
AABR07026291.1	AABR07026291.1	RGD1564712	2.2571	3.12692	3.12738	3.38111	1.24159	3.19971	1.67327	2.67862	2.07401	2.64283	2.7299	3.73143	3.71235	2.27587	2.07866	4.23549	2.89665	2.66424	2.6015	2.17262	3.05808	2.62682	0.858978	2.58375	2.4064	0.93136	1.18358	1.0916
AABR07026294.1	AABR07026294.1	zinc finger, C2HC-type containing 1A	18.277	15.0537	14.7685	17.4661	20.4848	13.3052	16.2526	12.4684	11.8093	18.6662	16.9945	21.8952	15.7737	20.1116	18.4676	17.7131	13.8863	17.1808	12.8044	10.683	18.5174	17.21	0.929397	13.6386	13.4589	0.98682	1.35772	1.27871
AABR07026361.2	AABR07026361.2	diphthamide biosynthesis 5	0	2.70996	1.6909	1.75723	18.4056	0.867104	0	5.2947	3.99945	2.23142	3.51569	0.78433	1.41122	0	1.42493	1.40157	0.822425	0.713662	0.603955	4.38796	1.53845	4.91273	3.19329	1.632	2.54031	1.55656	0.942679	1.93391
AABR07026424.1	AABR07026424.1	microtubule-associated protein 1 light chain 3 beta 2	98.4722	115.742	121.266	107.908	88.7037	107.935	117.239	85.3709	94.2868	98.5824	106.345	139.903	116.915	96.5337	115.184	127.82	109.481	118.724	87.9107	101.182	114.469	106.418	0.929669	104.324	101.208	0.970126	1.09724	1.05148
AABR07026654.1	AABR07026654.1	pyruvate dehydrogenase (lipoamide) alpha 1-like 1	2.02688	4.1163	5.54166	6.38181	0.250385	8.40678	6.94187	4.02464	4.86428	2.2078	3.04118	4.47418	6.4749	1.1167	1.25963	2.65769	6.89761	5.58492	5.69581	5.06126	3.03316	3.66341	1.20779	5.8099	6.05939	1.04294	0.522067	0.604583
AABR07026805.2	AABR07026805.2	acyl-CoA thioesterase 13	8.53064	11.244	7.96335	7.28262	7.56188	3.10818	9.79194	16.4497	8.63401	7.32617	12.6596	10.3885	6.10947	13.4055	8.70426	11.1061	1.46847	9.27436	11.1586	22.5198	9.95708	8.51649	0.85532	11.1053	9.49596	0.855083	0.896605	0.896854
AABR07026893.1	AABR07026893.1	olfactory receptor 337	14.3032	7.68044	26.5895	20.9306	39.9944	22.6958	11.4233	17.1783	12.5556	15.0808	19.7092	36.4632	14.0907	38.2426	29.9675	33.1029	17.3406	18.8463	22.1825	29.2035	26.6653	21.8996	0.821278	21.8932	15.9633	0.729141	1.21797	1.37188
AABR07027088.1	AABR07027088.1	SR-related CTD-associated factor 4	1.38487	0	1.64133	0.909709	2.21915	0	0	0	0	0	0.674394	3.29087	0	0.731211	1.62762	0.508885	0	0	0	0	0.97614	1.23101	1.2611	0	0	#DIV/0!	#DIV/0!	#DIV/0!
AABR07027235.1	AABR07027235.1	ring finger protein 170	1.02608	1.29541	1.30177	1.33286	1.43278	1.12193	2.21202	1.44459	0.928627	1.3312	1.11357	1.56665	1.3723	2.40091	1.39192	1.64654	1.3225	1.79709	2.13503	2.61921	1.54616	1.27778	0.826424	1.96846	1.42679	0.724826	0.785466	0.895563
AABR07027267.1	AABR07027267.1	CDK5 regulatory subunit associated protein 1	1.80581	3.35981	3.28584	2.25955	1.02089	3.56725	2.50777	4.12389	2.77446	1.91758	1.63465	1.57155	2.69366	1.5128	1.50292	1.7585	4.03148	3.11416	4.60018	3.1739	1.79881	2.34638	1.30441	3.72993	3.24334	0.869545	0.482263	0.723445
AABR07027306.1	AABR07027306.1	inhibitory synaptic factor 2A	0.113314	3.07749	1.86971	3.88883	0.14265	3.85863	3.25499	0.92237	1.92846	2.29635	1.23417	0.969816	2.10406	0.504559	0.288029	0.3928	4.13146	2.65703	1.23929	2.80931	1.11283	1.8184	1.63404	2.70927	2.49111	0.919475	0.410747	0.729955
AABR07027447.1	AABR07027447.1	serine peptidase inhibitor, Kunitz type, 3	0	0	0	0.743358	0.7579	0	0	0	0	0.312036	0.29746	2.30968	1.21128	0.897993	0.154531	1.17918	0.347896	0	0	0	0.90888	0.300252	0.330353	0.0869741	0	0	10.45	#DIV/0!
AABR07027450.1	AABR07027450.1	family with sequence similarity 229, member A	1.87923	0.618758	1.34498	0.597867	0	0	0	0	0	0.297883	0.80091	1.79064	0.324999	2.87561	0.317857	0.797679	0	0	0	0	1.02937	0.888167	0.862826	0	0	#DIV/0!	#DIV/0!	#DIV/0!
AABR07027750.1	AABR07027750.1	coenzyme Q4	49.4766	68.5789	79.7236	58.4886	15.986	55.7715	54.2774	44.2451	41.3322	41.4157	53.4054	30.04	62.4014	48.113	34.4019	35.3338	54.2799	51.8902	37.1368	38.8743	43.5873	54.4507	1.24923	45.5453	48.9066	1.0738	0.95701	1.11336
AABR07027870.1	AABR07027870.1	amphiphysin-like	4.85391	5.60369	6.30672	3.0824	4.75205	6.51293	7.611	4.43292	5.573	3.06246	5.31008	8.6922	5.73008	3.98091	5.2546	7.81139	6.57339	7.32097	4.79241	5.88837	5.69167	4.91975	0.864377	6.14378	6.03246	0.98188	0.926412	0.815546
AABR07027872.1	AABR07027872.1	olfactory receptor 8D1-like	4.63783	2.57272	2.59873	4.65075	4.92894	0.855426	0.997014	0.478216	0.846945	8.24765	3.46864	10.0895	3.84396	4.87899	7.84708	8.76766	0.891004	1.09147	1.12258	1.20068	6.73478	3.87779	0.575786	1.07644	0.7944	0.737992	6.25656	4.88141
AABR07027902.1	AABR07027902.1	IQ motif containing GTPase activating protein 2	18.4777	28.2672	26.2579	26.9035	17.5324	35.021	32.5015	44.0523	44.6556	20.2003	20.1861	22.5027	35.1177	18.6384	18.3471	24.8654	34.4174	34.8298	39.5226	52.1304	22.8368	23.4877	1.0285	40.225	39.0576	0.970978	0.567726	0.601362
AABR07028137.1	AABR07028137.1	zinc finger protein 600	0	1.12796	1.19363	0	0	5.04216	2.51143	5.42206	4.90259	0.243779	0	0	1.42715	0	0	0	4.4868	2.48947	4.33456	6.36781	0.238704	0.464317	1.94515	4.41966	4.46956	1.01129	0.0540097	0.103884
AABR07028352.1	AABR07028352.1	anillin, actin binding protein-like 1	0	0	0	4.07e-09	0.355508	0	0.177583	0	0.123752	3.22e-05	3.11e-09	0	0	0.30645	0.612992	0	0.190809	0	0.109304	0.135787	0.131353	0.0711016	0.5413	0.108975	0.0753338	0.691295	1.20536	0.943821
AABR07028558.1	AABR07028558.1	olfactory receptor 11	0.252012	0.455141	0.217296	0.507445	1.08813	0.588094	0.468032	0.581178	0.352983	0.385639	0	1.16971	0.146936	0	0.504235	0.282937	0.698023	0.598912	0.522015	2.44131	0.355636	0.504004	1.41719	1.06506	0.497572	0.467175	0.333911	1.01293
AABR07028615.1	AABR07028615.1	histone cluster 1 H2a family member I like 1	0.351666	2.30371	1.7493	1.49697	0.608632	1.26644	1.32012	0.534873	0.94403	0.926944	1.03606	2.8105	2.32767	0.335982	0.736712	1.12275	0.910471	1.20761	0.833477	1.396	1.32809	1.30205	0.980399	1.08689	1.01636	0.935114	1.22192	1.28109
AABR07028691.1	AABR07028691.1	protein tyrosine phosphatase, receptor type, V	0	0	0	0	0	0	0	0	0	0	0	0	1.12832	0	0	0	0	0.372854	1.29882	0	0.161189	0	0	0.417917	0	0	0.385695	#DIV/0!
AABR07028768.1	AABR07028768.1	UDP-glucose 6-dehydrogenase	0.286858	0.69393	1.29224	2.35569	0.688903	1.67788	3.4996	0.208859	0.800999	2.7756	0.269261	0.899033	1.64752	1.6262	1.40267	3.20259	1.90444	1.08603	0	0	1.68898	1.06353	0.629684	0.747616	1.54683	2.06902	2.25916	0.687549
AABR07028769.1	AABR07028769.1	matrix metallopeptidase 8	16.1793	14.7478	14.8312	15.3557	17.9867	14.2547	13.5003	12.7197	12.0162	17.8024	15.7589	26.7514	17.1813	18.1585	19.8903	21.1917	13.7822	13.6135	12.14	15.8124	19.5335	15.8202	0.809899	13.837	13.1227	0.948379	1.41168	1.20555
AABR07028795.1	AABR07028795.1	TAM41 mitochondrial translocator assembly and maintenance homolog	3.51654	9.79567	11.3859	6.28893	7.39657	15.258	5.07622	5.41482	3.14032	7.23936	9.12228	14.8645	29.1905	6.96592	4.90829	9.87521	8.1337	7.39672	6.10263	6.04969	11.738	7.67671	0.654005	6.92068	7.22235	1.04359	1.69608	1.06291
AABR07028805.1	AABR07028805.1	SWI/SNF related, matrix associated, actin dependent regulator of chromatin, subfamily a, member 4	2.76338	3.59031	1.31038	3.64047	1.86542	1.97362	4.37424	0.798463	0.47932	6.37387	2.79134	4.30598	3.64784	3.44586	4.75652	4.14693	2.40489	2.71942	5.4131	1.44701	4.20976	2.63399	0.625687	2.99611	1.90641	0.636296	1.40508	1.38165
AABR07028816.1	AABR07028816.1	peptidoglycan recognition protein 3	0.630482	0	1.75472	0	0.791581	0	0	0.488638	3.99608	0	0.601547	0.652204	0	0	1.11232	0.295695	0	0.14972	0	0.665657	0.380253	0.635356	1.67088	0.203844	1.12118	5.50018	1.86541	0.566685
AABR07028997.1	AABR07028997.1	lysophosphatidylglycerol acyltransferase 1	2.30741	2.68648	2.43723	2.7692	1.81922	2.07875	1.75615	1.58426	0.464601	4.95129	1.67648	2.91535	2.86702	1.25397	1.7101	2.60502	2.73314	2.16593	0.728216	0	2.56846	2.40391	0.935932	1.40682	1.47094	1.04558	1.82572	1.63426
AABR07029195.1	AABR07029195.1	damage specific DNA binding protein 2	0.794268	0.550761	0.529379	1.30112	0.929593	0.388544	0.82367	0.604096	2.09784	0.46044	0.430713	0.472797	1.3458	0.18972	1.00913	1.01472	0.305576	0.856672	0.445351	0.889133	0.703331	0.821024	1.16734	0.624183	0.978538	1.56771	1.1268	0.839031
AABR07029410.1	AABR07029410.1	cholinergic receptor nicotinic delta subunit	8.34231	1.29303	0	2.24964	8.21134	13.8037	16.9593	33.7384	29.999	2.36352	0	0	1.91697	6.05158	9.94012	9.59705	15.4657	6.28032	27.9645	28.0876	4.26703	4.01926	0.941934	19.4495	23.6251	1.21469	0.21939	0.170127
AABR07029467.2	AABR07029467.2	Jupiter microtubule associated homolog 2	152.004	152.931	173.279	134.142	145.082	263.967	222.758	285.496	308.602	134.11	113.478	161.018	212.348	156.527	114.685	122.244	227.329	277.982	353.741	320.103	144.916	151.488	1.04535	294.789	270.206	0.916608	0.491592	0.560638
AABR07029581.1	AABR07029581.1	fibroblast activation protein, alpha	86.5966	80.0892	87.8872	80.6322	72.8155	72.5279	77.1197	46.9604	38.8445	89.4411	85.7555	127.637	98.2769	95.8597	111.29	118.533	67.6869	74.6095	48.6475	40.1365	103.828	81.6042	0.785958	57.7701	58.8631	1.01892	1.79725	1.38634
AABR07029596.1	AABR07029596.1	integrator complex subunit 10	5.07348	7.14582	7.81613	5.7658	1.92749	12.0415	12.3236	8.68732	9.9766	4.63501	5.21921	3.49185	6.94548	2.91894	2.48099	4.55534	11.2053	10.4784	7.74902	12.9839	4.32098	5.54574	1.28345	10.6041	10.7573	1.01444	0.40748	0.515534
AABR07029605.1	AABR07029605.1	olfactory receptor 10A3-like	3.21526	3.40073	3.87826	4.00842	2.59896	3.37237	3.66495	1.63643	1.80797	3.01345	3.5536	5.15323	3.41686	4.04597	3.85447	4.36561	3.5423	3.27564	1.98768	1.74421	3.91474	3.42032	0.873704	2.63746	2.62043	0.993544	1.48429	1.30525
AABR07029651.1	AABR07029651.1	transmembrane protein 102	6.99775	13.8948	13.2251	12.1728	5.4572	10.0439	11.4309	7.86215	8.25933	11.2544	11.1146	18.7169	17.6408	6.68016	9.31226	13.328	11.5514	11.7571	10.1639	9.22613	12.5782	10.3495	0.822817	10.6746	9.39906	0.880503	1.17832	1.10112
AABR07029661.1	AABR07029661.1	fatty acid hydroxylase domain containing 2	0.929189	2.37216	2.3964	2.38856	1.63537	0.251758	1.89247	0	5.32338	0	1.25809	0.000293283	0.920235	0	3.44176	1.85674	1.30721	0.115018	0.516626	0	1.06816	1.94433	1.82027	0.484714	1.8669	3.85155	2.20369	1.04148
AABR07029809.1	AABR07029809.1	eosinophil-associated, ribonuclease A family, member 1	0.61466	2.66242	2.69262	1.74884	0.359368	3.17204	3.28837	7.52197	7.10319	1.87286	1.15013	1.38211	2.3987	1.41841	0.930759	0.930326	3.69273	4.0135	4.76941	8.01157	1.44047	1.61558	1.12156	5.1218	5.27139	1.02921	0.281243	0.306481
AABR07029862.1	AABR07029862.1	olfactory receptor 1491	0	0	0	0	7.90555	0	0	0	5.50199	3.16407	0	0	0	0	0	0	0	0	0	0	0.45201	1.58111	3.49795	0	1.3755	#DIV/0!	#DIV/0!	1.14948
AABR07029863.1	AABR07029863.1	acyl-CoA synthetase medium-chain family member 2	0	5.10148	19.8862	10.5738	0	0	9.69014	8.69681	9.83634	0	34.123	25.3253	30.79	0	2.88201	0	4.82138	4.78853	0	13.5239	13.3029	7.11229	0.534642	5.78344	7.05582	1.22	2.30017	1.008
AABR07029863.3	AABR07029863.3	olfactory receptor 781	2.58172	3.12269	8.07651	4.71139	4.47787	2.01346	2.44972	3.75946	2.67	6.48853	7.53932	6.85589	7.13926	0.813098	1.68321	8.27336	3.46739	7.30982	5.02657	6.68598	5.54181	4.59403	0.828977	5.62244	2.72316	0.484337	0.985659	1.68702
AABR07030375.2	AABR07030375.2	beta-1,4-glucuronyltransferase 1	0.291201	0.317444	0.349177	0.648462	0	0	1.19366	0	0	0.555505	0.237929	0	0	0	0.1307	0.543064	0	0.372173	1.07409	0	0.2096	0.321257	1.53271	0.361566	0.298415	0.82534	0.5797	1.07654
AABR07030494.1	AABR07030494.1	RUN and SH3 domain containing 2	2.4299	1.12801	2.73386	0.654229	6.59969	0.655232	0.23041	0	0	2.38593	3.85907	6.97705	1.0678	2.12437	3.70352	3.83783	0.620076	0.353586	0	0	3.42222	2.70914	0.79163	0.243415	0.22141	0.909599	14.0592	12.2358
AABR07030521.1	AABR07030521.1	proline rich protein 2-like 1	1.15689	0.955409	0.934914	1.05796	1.27376	0.280076	0.244721	0.492541	0.488116	1.12039	0.726471	1.36887	0.68417	1.0547	1.19044	1.05582	0.38103	0.593941	0.653573	0.201209	1.02869	1.07579	1.04578	0.457438	0.376364	0.822764	2.24882	2.85837
AABR07030544.1	AABR07030544.1	leucine rich repeat containing 61	1.06963	2.66913	1.29545	2.4816	0.717376	0.861531	1.12546	0	1.45455	2.01837	5.07737	5.16696	1.5421	1.09576	2.86113	4.02661	0.182971	1.84317	0.948536	0.251275	3.11261	1.64664	0.529021	0.806487	0.860385	1.06683	3.85947	1.91384
AABR07030603.1	AABR07030603.1	tubulin tyrosine ligase	0.813891	1.95533	5.52247	2.96762	0.111377	2.87355	1.15915	5.51662	5.18842	0.0747664	3.03458	5.5929	11.8826	3.42062	4.02338	5.82848	7.37674	4.11945	7.9523	4.44668	4.83676	2.27414	0.470178	5.97379	3.68444	0.616767	0.809664	0.617229
AABR07030603.2	AABR07030603.2	adipocyte-related X-chromosome expressed sequence 2	13.2432	46.8348	29.3153	30.5489	10.9856	40.0286	37.1905	35.1738	36.7867	14.9943	19.8103	40.4306	49.4759	18.1053	22.2096	37.9063	51.6496	41.9719	24.303	32.8713	28.9903	26.1856	0.903252	37.699	37.2949	0.989282	0.768995	0.702122
AABR07030861.1	AABR07030861.1	olfactory receptor 146-like	11.1142	11.9728	12.4923	12.7628	16.7604	6.96192	8.33626	6.31412	5.87586	16.6453	13.9295	22.2466	12.1849	12.3219	17.2381	18.536	8.1628	8.78892	3.99615	7.13711	16.1575	13.0205	0.80585	7.02125	6.87204	0.97875	2.30122	1.89471
AABR07030903.1	AABR07030903.1	taspase 1	6.09141	6.03259	4.71158	1.70304	5.34036	3.77669	5.46133	5.37917	3.90647	3.34832	6.34641	6.65649	8.63721	4.43418	5.959	4.99762	4.3162	5.29405	1.75265	3.17544	5.76846	4.7758	0.827915	3.63458	4.63092	1.27413	1.5871	1.03129
AABR07030926.1	AABR07030926.1	insulin-like 3	27.7125	42.72	23.332	33.6871	47.1566	35.6725	43.405	30.6851	35.0588	42.8657	42.4875	40.7811	36.5314	48.442	52.3033	49.8172	38.7121	29.0277	23.0243	42.9124	44.7469	34.9216	0.780425	33.4191	36.2053	1.08337	1.33896	0.964543
AABR07031193.1	AABR07031193.1	laminin subunit alpha 3	2.64265	8.19738	6.72609	20.1619	4.07455	5.48731	5.21806	4.25032	4.09796	14.0772	6.70805	5.24213	9.56547	6.05537	4.44555	5.48025	4.52298	5.20357	2.8631	4.12176	7.36772	8.36051	1.13475	4.17785	4.76341	1.14016	1.76352	1.75515
AABR07031445.1	AABR07031445.1	cytochrome b5 type B	1.66411	9.00537	7.53777	7.64366	4.20869	8.62762	9.17833	7.01011	5.14373	7.06879	6.23976	10.565	17.5478	2.52973	4.1954	6.53053	6.06297	8.52621	6.10627	5.19667	7.81099	6.01192	0.769674	6.47303	7.48995	1.1571	1.2067	0.802665
AABR07031480.1	AABR07031480.1	WD repeat domain 43	10.0004	10.9737	10.0726	12.815	12.1171	6.67886	8.64668	4.04003	3.56095	15.7014	10.0024	19.5207	13.7042	14.968	17.9954	18.1592	6.669	9.07313	5.22941	4.07153	15.7216	11.1958	0.712125	6.26076	5.73163	0.915484	2.51113	1.95333
AABR07031491.2	AABR07031491.2	engrailed homeobox 2	18.5003	20.9945	20.356	20.0314	16.0668	20.3549	21.5252	13.2531	13.2675	20.1364	22.859	31.3493	24.0167	19.0281	23.0526	26.939	16.2717	18.3254	14.3168	13.7321	23.9116	19.1898	0.802531	15.6615	17.1002	1.09186	1.52677	1.1222
AABR07031494.1	AABR07031494.1	hypothetical protein LOC691254	0.642642	0.427493	0.910388	0.66584	0.369562	1.0016	0.656153	1.07113	0.640479	0.119679	0.308767	0.770868	0.530942	0.367336	0.38741	0.662252	0.600753	0.462913	0	0	0.449608	0.603185	1.34158	0.265916	0.842339	3.16768	1.69079	0.716084
AABR07031691.1	AABR07031691.1	lysine demethylase 4A	5.56368	6.16547	13.0713	5.99579	1.64256	30.2846	20.6853	37.6471	59.9971	5.03065	4.78884	0.968197	7.95868	3.51315	2.46258	3.02241	23.4428	24.1288	31.4666	27.8709	3.9635	6.48776	1.63688	26.7273	37.1535	1.3901	0.148294	0.17462
AABR07031756.1	AABR07031756.1	carbohydrate sulfotransferase 4	0.152352	0.856024	1.0256	1.23294	0.0506407	0.69538	1.22479	0.138564	1.27277	0.662644	0.741169	1.43557	1.18478	0.0762449	0.135395	0.534088	1.08887	1.89049	0.368937	0.0243457	0.681414	0.663511	0.973727	0.843159	0.832874	0.987802	0.808167	0.796652
AABR07031963.1	AABR07031963.1	tyrosine 3-monooxygenase/tryptophan 5-monooxygenase activation protein, zeta	3.44581	4.44335	6.70027	4.43142	1.18228	4.94919	4.85493	4.94224	4.34668	3.68406	5.93968	8.03281	5.30369	2.71151	3.52186	5.32325	4.19857	5.85677	4.56403	3.77754	4.93098	4.04062	0.819436	4.59923	4.77326	1.03784	1.07213	0.846513
AABR07032097.1	AABR07032097.1	tyrosine aminotransferase	1.65155	0.865774	1.16805	1.12657	2.32909	0.0911941	0.255933	0.0116573	0.10209	1.97345	1.84879	4.79226	1.36643	1.75856	2.85099	3.36825	0.175891	0.0754165	0.0772492	0.0801628	2.56553	1.42821	0.55669	0.10218	0.115219	1.12761	25.108	12.3956
AABR07032261.2	AABR07032261.2	zinc finger protein 420	0	0	0.990886	0	0.519343	0	0	0.948879	0	1.30019	0	3.21078	0	0.415786	0.849535	2.04498	0.483093	0	0	0	1.11733	0.302046	0.270329	0.120773	0.23722	1.96417	9.25143	1.27327
AABR07032520.1	AABR07032520.1	tripartite motif-containing 3	6.11264	22.3348	16.7906	13.9038	3.11e-09	33.7047	22.6532	37.4416	47.4953	6.11947	10.0655	0.742887	15.8869	6.27486	1.91424	5.76327	31.7841	30.6981	21.2928	41.5166	6.68101	11.8283	1.77044	31.3229	35.3237	1.12773	0.213295	0.334856
AABR07032904.1	AABR07032904.1	nucleosome assembly protein 1-like 1	4.88603	7.55576	3.17918	5.86556	0	3.22897	4.24769	5.43412	10.5909	3.455	2.61349	11.661	9.2115	4.29306	1.6651	17.1192	1.5283	5.95937	4.50911	6.83981	7.14549	4.29731	0.601402	4.70915	5.87542	1.24766	1.51736	0.731404
AABR07033023.1	AABR07033023.1	olfactory receptor 109	0.910573	1.26581	1.05779	1.28893	0.646334	1.4488	0.854738	0.805949	0	1.04175	0.930683	0.944057	1.50577	0.589612	0.849157	1.51718	0.898546	1.06819	0.653852	0	1.05403	1.03389	0.980889	0.655146	0.777371	1.18656	1.60885	1.32998
AABR07033318.1	AABR07033318.1	olfactory receptor 1328	0.514683	1.24277	2.37692	1.77335	1.23239	2.16599	1.45005	4.21001	3.71256	1.12764	1.74315	1.30933	2.03665	0.911465	0.795492	0.64624	2.60481	2.12682	2.51913	5.21439	1.22428	1.42802	1.16642	3.11629	2.88465	0.925669	0.392866	0.495042
AABR07034362.2	AABR07034362.2	transmembrane protein 221	3.78361	2.47049	3.07136	1.81158	7.38826	1.9379	0.242885	2.15964	2.08914	4.18899	3.04355	3.05789	3.87091	4.34197	6.05637	4.07249	0.436062	2.74456	3.30554	3.46984	4.09031	3.70506	0.905814	2.489	1.60739	0.645798	1.64335	2.30501
AABR07034438.1	AABR07034438.1	olfactory receptor 1687	1.15409	2.26132	3.59338	2.15903	1.06606	2.92711	2.45912	1.76896	1.59362	2.05959	2.02317	4.10479	3.13254	1.15325	1.65402	2.464	2.60863	2.73833	2.00128	1.96928	2.37019	2.04678	0.863548	2.32938	2.1872	0.938963	1.01752	0.935796
AABR07034632.1	AABR07034632.1	signal-regulatory protein beta 3	0	0.0319497	0.10276	31.4566	0	0.0530421	0.0569977	0.202674	0	211.003	0.1706	0	0	0	0	0.0431442	0	0.144212	0.149966	0	30.1739	6.31826	0.209395	0.0735446	0.0781784	1.06301	410.28	80.8185
AABR07034637.1	AABR07034637.1	egl-9 family hypoxia-inducible factor 1	7.13338	5.35929	5.05822	6.4952	44.9431	6.3222	3.74048	2.35601	6.26185	17.5612	7.37373	8.37364	2.38768	8.51332	10.371	7.22893	4.81378	6.66066	10.4015	4.73856	8.82992	13.7978	1.56262	6.65363	4.67013	0.701893	1.32708	2.95448
AABR07034639.1	AABR07034639.1	ral guanine nucleotide dissociation stimulator-like	0.402365	0.466795	0.671295	0.667023	1.45179	0.233794	0	2.01516	0.457714	0.39128	1.59244	0.610281	0.370392	0.587475	0.996452	0.76848	0	0.587612	1.11673	0.490918	0.759542	0.731854	0.963546	0.548816	0.676667	1.23296	1.38397	1.08156
AABR07034648.1	AABR07034648.1	2'-deoxynucleoside 5'-phosphate N-hydrolase 1	0.618721	2.22357	2.55231	1.74923	0.56294	4.62798	4.29443	1.27211	1.40372	1.41556	1.63639	0.705928	2.14452	0.623299	0.719862	1.6579	3.22362	4.54128	3.12863	3.46737	1.27192	1.54136	1.21183	3.59023	2.89956	0.807625	0.354274	0.531583
AABR07034657.1	AABR07034657.1	B9 domain containing 2	2.36211	3.70877	1.32871	4.4211	2.28389	1.6594	1.44839	3.62306	5.5147	4.1779	3.76922	2.208	4.06807	5.36537	4.41266	1.97995	2.33933	3.79237	5.32001	2.87632	3.7116	2.82091	0.760027	3.58201	3.06139	0.854657	1.03618	0.921449
AABR07034730.3	AABR07034730.3	WAP four-disulfide core domain 9	0.283584	0	0	0.825611	1.39397	0	0.350691	0	0	1.89056	0.398594	2.63634	0.537632	0.268858	0.212072	1.19473	0	0	0	0	1.01983	0.500632	0.490899	0	0.0876727	#DIV/0!	#DIV/0!	5.71024
AABR07034739.1	AABR07034739.1	Ig lambda-2 chain C region	18.1227	0.710575	6.28446	10.7859	22.9814	0.604867	0	0	0.958877	70.3526	4.37058	49.8014	10.7065	29.4156	31.3911	35.2481	3.15238	0	1.07336	0.133938	33.0408	11.777	0.356438	1.08992	0.390936	0.358684	30.315	30.1252
AABR07034739.3	AABR07034739.3	lambda-chain C1-region-like	1.15842	0.124511	0.428511	0.706907	1.04559	0	0	0.112471	0	9.42066	0.85479	6.50904	0.881603	0.798306	2.57968	3.31239	0.169546	0	0	0.232742	3.4795	0.692787	0.199106	0.100572	0.0281178	0.279579	34.5971	24.6387
AABR07034767.1	AABR07034767.1	membrane palmitoylated protein 3	7.55339	9.72836	11.422	9.49927	5.21074	9.34101	9.38182	7.56341	6.5228	8.40473	8.83026	10.4345	9.54183	7.73069	9.03478	10.7413	9.00475	9.92809	6.59467	9.34437	9.24544	8.68275	0.939139	8.71797	8.20226	0.940845	1.0605	1.05858
AABR07034833.1	AABR07034833.1	methylthioribose-1-phosphate isomerase 1	0	0	0	1.41923	0	0	0	0.603524	0.772487	0	0.928017	0	0	0	0.675901	1.0153	0	0	0.188181	0	0.374174	0.283845	0.758591	0.0470452	0.344003	7.31217	7.95349	0.825124
AABR07034980.1	AABR07034980.1	ribonucleoprotein, PTB-binding 1	0	0.234785	1.09361	1.58966	0.98587	0	0.730798	0.427129	1.10904	0	1.27673	0.805806	0.741712	0	0.192298	0.544199	0	0.82748	0.161708	0	0.508678	0.780784	1.53493	0.247297	0.566742	2.29174	2.05695	1.37767
AABR07035203.1	AABR07035203.1	ADP-ribosylation factor like GTPase 14	10.1351	1.87981	3.51712	1.82741	0	0	0	0	0	1.54701	5.11835	13.0488	13.1857	9.6266	7.02283	8.74281	0	0	0	0	8.32744	3.4719	0.416922	0	0	#DIV/0!	#DIV/0!	#DIV/0!
AABR07035218.1	AABR07035218.1	tetratricopeptide repeat domain 24	13.4126	14.5535	21.4087	17.2708	6.75057	15.2479	11.9868	11.2959	16.9066	14.7157	13.1554	25.8529	26.9468	12.3291	15.5137	24.0685	12.5519	12.692	15.5091	11.7699	18.9403	14.6792	0.775026	13.1307	13.8593	1.05549	1.44245	1.05916
AABR07035357.1	AABR07035357.1	ubiquitin carboxyl-terminal hydrolase 12-like	0	0.743379	1.23734	0.257355	0.159787	0.991765	1.13605	0.410381	0.972139	0.135461	0.639315	1.02618	0.37676	0.315733	0.186952	0.288183	0.979881	1.10921	1.11099	1.65389	0.424083	0.479571	1.13084	1.21349	0.877585	0.723189	0.349473	0.546467
AABR07035428.1	AABR07035428.1	kinesin family member 2C	1.35956	3.27325	4.7064	3.71921	0.695188	4.96625	6.07964	3.05446	2.82759	2.18804	2.70138	5.15423	5.43722	0.672072	1.13276	2.5044	3.90305	4.21459	2.68794	5.48818	2.82716	2.75072	0.972964	4.07344	4.23198	1.03892	0.694047	0.649984
AABR07035428.2	AABR07035428.2	BOC cell adhesion associated, oncogene regulated	9.46921	12.2418	12.6324	10.2707	13.3796	11.0739	10.88	11.9949	11.7804	12.231	9.56901	12.8114	10.263	10.4084	11.4564	12.4419	11.0423	12.1021	8.68969	13.0824	11.3116	11.5987	1.02539	11.2291	11.4323	1.01809	1.00734	1.01456
AABR07035539.1	AABR07035539.1	ribosomal protein L31-like 4	821.236	446.805	506.246	481.98	1331.73	248.013	308.588	362.82	330.216	877.309	648.57	977.876	504.432	1070.22	1328.3	1019.57	302.245	332.837	347.247	317.559	918.04	717.6	0.781665	324.972	312.409	0.961342	2.82498	2.29699
AABR07035561.2	AABR07035561.2	ST3 beta-galactoside alpha-2,3-sialyltransferase 5	0	0.384184	0	0	1.90234	0	0	0.116827	0	0.312936	0.204671	0	1.54255	0	0.61793	0.248683	0	0.408397	1.55265	0	0.41811	0.457306	1.09374	0.490262	0.0292067	0.0595738	0.85283	15.6575
AABR07035776.1	AABR07035776.1	paired immunoglobulin-like type 2 receptor alpha-like	1.09959	1.30115	0.0969638	0.772115	1.29789	0.128271	1.6781	1.22365	0.236286	0.919919	0.939315	1.13898	0.395056	0.442474	0.857695	0.757316	0.465177	0.449161	1.02291	1.31259	0.778679	0.913541	1.17319	0.812459	0.816576	1.00507	0.958422	1.11875
AABR07035787.1	AABR07035787.1	Axl receptor tyrosine kinase	68.2937	51.5938	64.5856	60.2761	90.0333	43.34	51.2495	56.5474	52.0265	73.8717	67.3002	69.5811	60.1207	73.153	80.3343	77.9174	43.3675	54.2032	44.657	55.3868	71.7541	66.9565	0.933139	49.4036	50.7908	1.02808	1.4524	1.31828
AABR07035818.1	AABR07035818.1	N-acetyltransferase 8B	52.7517	52.8622	63.7504	43.9847	29.9256	34.6262	50.5244	46.9991	49.5518	41.3739	50.7509	51.5629	40.5558	56.7998	53.0837	54.5852	54.4189	53.7467	45.7947	59.0651	49.816	48.6549	0.976692	53.2563	45.4254	0.852957	0.935401	1.0711
AABR07035832.1	AABR07035832.1	similar to family with sequence similarity 55, member C	57.8723	33.6926	49.6691	34.254	66.9111	34.5543	41.3495	27.5026	48.6247	49.7924	38.1803	37.897	22.2319	48.1686	38.2883	35.7224	35.2956	40.1698	23.6443	42.458	38.6116	48.4798	1.25558	35.3919	38.0078	1.07391	1.09097	1.27552
AABR07036007.1	AABR07036007.1	ubiquitin protein ligase E3 component n-recognin 7 (putative)	21.0829	15.7187	22.3304	21.8623	21.5819	18.633	19.4525	30.8559	24.4015	20.9556	19.4589	9.24212	24.0832	30.7777	23.3066	16.9938	21.6134	28.1854	36.8011	32.065	20.6883	20.5153	0.991638	29.6662	23.3357	0.78661	0.697368	0.879135
AABR07036513.1	AABR07036513.1	SWI/SNF related, matrix associated, actin dependent regulator of chromatin, subfamily a, member 2	0.655405	0.544084	0.456121	0.583685	0.379651	0.776148	1.0062	0.827791	0.65564	0.845115	0.191453	0.362694	1.78336	0.385581	0.487125	0.814194	0.85397	0.634182	0.869476	0.788506	0.695646	0.523789	0.752954	0.786534	0.816445	1.03803	0.884445	0.641549
AABR07036550.1	AABR07036550.1	glycerol kinase 2	0.597816	1.00965	0.729174	0.429754	0	1.88173	1.12695	1.23862	1.18631	0.266171	0.127135	0	1.65305	0.254673	0.142694	0.107191	1.1221	1.34763	1.4332	1.07917	0.364416	0.553279	1.51826	1.24553	1.3584	1.09063	0.29258	0.4073
AABR07036711.1	AABR07036711.1	vomeronasal 2 receptor, 43	0	0	0	0	1.1844	0	0	0	0	0	0	0	0	1.56136	0	0	0	0.465408	0	1.77845	0.223051	0.23688	1.062	0.560965	0	0	0.39762	#DIV/0!
AABR07036746.1	AABR07036746.1	similar to olfactory receptor MOR204-14	0.388572	1.55979	0.600851	0.317524	0.141957	3.19435	3.80195	5.59043	3.86585	0	0.513529	0.113047	1.4437	0.631643	0.114511	0.566368	3.37702	3.03935	2.59379	4.22138	0.483257	0.601738	1.24517	3.30788	4.11314	1.24344	0.146093	0.146296
AABR07036855.1	AABR07036855.1	small nuclear ribonucleoprotein polypeptide E	20.7422	32.2595	32.0943	31.008	11.0268	29.0305	25.2777	23.0694	19.0394	20.3491	24.1407	30.3841	35.0732	17.8426	20.3022	23.9287	22.7715	29.5101	23.1045	21.814	24.5744	25.4261	1.03466	24.3001	24.1042	0.991941	1.01129	1.05484
AABR07037009.1	AABR07037009.1	peripheral plasma membrane protein CASK-like	1.29108	1.3933	1.65882	0.0972311	0	0.804998	0.752537	1.74563	0.210744	2.36475	2.27808	3.99619	3.06953	0.624595	1.12101	1.82145	2.09208	1.03871	0	0.447454	2.18223	0.888088	0.406964	0.894562	0.878476	0.982019	2.43944	1.01094
AABR07037112.1	AABR07037112.1	tripartite motif-containing 59	0	25.7925	0	10.554	3.79348	0	0	0	0	0	2.81464	3.17612	14.5994	0	0	0	0	0	0	0	2.94145	8.02799	2.72926	0	0	#DIV/0!	#DIV/0!	#DIV/0!
AABR07037451.2	AABR07037451.2	family with sequence similarity 120C	0.7778	1.08437	1.66734	1.2858	0.936978	1.45449	1.03807	1.22791	0.854635	1.34391	0.887253	0.940502	1.62355	0.381835	1.03941	0.669473	1.10433	1.19266	1.31668	1.21403	0.983704	1.15046	1.16952	1.20693	1.14378	0.947678	0.815049	1.00584
AABR07037489.1	AABR07037489.1	putative keratin-associated protein 10-like ENSP00000375147 homolog	3.1477	1.90567	4.40051	2.61019	5.19335	0.492494	1.86317	1.6975	1.15087	3.95192	3.21892	8.42062	3.24094	5.82215	4.65936	7.6924	0.221034	0.838565	0.483394	0.788511	5.28662	3.45148	0.652872	0.582876	1.30101	2.23205	9.06988	2.65293
AABR07037510.2	AABR07037510.2	prefoldin subunit 5	0	0.835041	0.643088	0.664971	0	0	0	0	0.231206	0	0	1.93253	1.94237	0.237052	0.253863	0.230292	0	0	0	0	0.656587	0.42862	0.6528	0	0.0578015	#DIV/0!	#DIV/0!	7.41538
AABR07037520.1	AABR07037520.1	inverted formin, FH2 and WH2 domain containing	0.70716	1.75034	0.75453	0.577349	0.339767	3.83066	3.32795	4.44688	4.10298	0.944065	0.5345	0.337639	1.26109	0.12819	0.205575	0.635626	2.74132	3.66069	3.48184	4.37484	0.578097	0.825829	1.42853	3.56467	3.92712	1.10168	0.162174	0.210289
AABR07038021.1	AABR07038021.1	tweety family member 2	2.54732	4.10173	5.16948	2.95513	3.54314	4.64786	2.95924	3.9887	2.99671	2.15889	2.92526	6.88722	3.88045	4.29113	4.42162	5.2618	4.68532	3.70068	2.07095	3.14846	4.26091	3.66336	0.85976	3.40135	3.64813	1.07255	1.25271	1.00418
AABR07038477.1	AABR07038477.1	4-hydroxyphenylpyruvate dioxygenase	0.447477	0.317508	0.784487	0.908148	0.649131	0.607169	2.75633	4.01663	7.2517	0.612134	0.843121	0.274896	0.658523	0	0.574822	0.592279	2.33027	1.58123	2.72216	5.57217	0.507968	0.62135	1.22321	3.05146	3.65796	1.19876	0.166467	0.169862
AABR07038567.1	AABR07038567.1	basic transcription factor 3	3.61131	6.35594	8.56225	6.41242	3.93409	8.67884	7.10211	6.71078	5.98016	4.64979	3.68755	6.13746	9.6976	3.29979	3.3698	4.12946	8.76485	9.03434	5.24982	8.94395	4.99592	5.7752	1.15598	7.99824	7.11797	0.889942	0.624628	0.811355
AABR07039446.2	AABR07039446.2	RT1 class Ia, locus A1	3.79843	2.42504	3.16946	2.5876	6.5708	1.22453	1.22924	0.783133	0.623108	5.08234	4.39859	10.9973	4.8858	4.68148	8.73301	7.86955	1.14592	1.61733	0.724541	0.609094	6.664	3.71027	0.556762	1.02422	0.965003	0.942182	6.50641	3.84482
AABR07039694.1	AABR07039694.1	G protein-coupled receptor 39	3.45391	6.44801	7.45666	7.64541	3.65782	8.56771	8.25526	7.34819	10.3642	5.33745	4.24737	6.04879	8.63689	3.69659	3.41445	6.22052	6.51381	6.93168	6.33006	8.20519	5.37172	5.73236	1.06714	6.99518	8.63384	1.23425	0.767917	0.663941
AABR07039936.1	AABR07039936.1	thymosin-like 8-like	1.47531	2.34413	2.24558	1.87681	0.572702	0.939589	1.57247	1.13338	1.07022	0.84157	1.1718	3.0311	2.58461	1.40093	0.818572	1.84863	1.39779	1.85449	1.9061	0.524065	1.67103	1.70291	1.01908	1.42061	1.17891	0.829864	1.17628	1.44447
AABR07040288.1	AABR07040288.1	isovaleryl-CoA dehydrogenase	0	0	0	0.236945	0	0.711738	0	0	0	2.59117	0	2.73311	1.16128	0	0.400671	0.378129	0	0.287553	0	0	1.03777	0.047389	0.0456644	0.0718883	0.177935	2.47515	14.4358	0.266328
AABR07040840.1	AABR07040840.1	Rho guanine nucleotide exchange factor 28	2.13953	3.043	0	3.21518	2.08912	1.40608	1.54271	2.20288	0	2.32107	2.0178	3.65423	4.17784	0.0079867	1.27262	2.20357	3.29299	4.5247	1.72432	0.761892	2.23645	2.09736	0.937811	2.57598	1.28792	0.499972	0.868193	1.62849
AABR07040855.1	AABR07040855.1	cytosolic iron-sulfur assembly component 1	23.4545	18.3848	20.9222	19.5795	29.6732	18.4878	17.5689	17.3301	16.2517	24.2698	19.6711	23.8147	15.3801	24.2429	28.1043	21.2998	20.5925	17.4057	13.2669	12.1523	22.3975	22.4028	1.00024	15.8544	17.4096	1.0981	1.4127	1.28681
AABR07040864.1	AABR07040864.1	hypoxia inducible factor 3 subunit alpha	4.76813	8.91964	9.52398	9.78151	4.90151	10.3695	7.70136	9.63443	6.63855	8.84532	7.51423	9.08284	11.8766	4.90285	7.04957	10.4275	7.6612	8.44235	5.28548	7.77454	8.52841	7.57895	0.888671	7.29089	8.58597	1.17763	1.16973	0.882714
AABR07040936.1	AABR07040936.1	GRIP and coiled-coil domain containing 2	0.43465	1.77885	3.70396	1.2553	1.42162	3.8792	3.19392	2.02103	2.50266	0.893147	0.95285	0.897404	2.00594	0.328013	0.751032	0.65633	3.78459	2.4897	1.17192	1.82745	0.926388	1.71888	1.85546	2.31841	2.8992	1.25051	0.399578	0.59288
AABR07041179.1	AABR07041179.1	polo-like kinase 1	0.103388	0	0	0.260717	0	1.34995	0	2.31457	0	0.538512	0	0.642765	0	0	0	0	2.23558	0	0.249863	0.200419	0.168754	0.072821	0.431522	0.671467	0.91613	1.36437	0.251321	0.0794876
AABR07041724.1	AABR07041724.1	similar to transthyretin (4L369)	0	1.3757	0	0	0	1.3218	0.682121	1.62566	10.361	0.563977	0.534148	1.19081	2.16062	0	0	0.530931	0	1.3501	0	0.566238	0.711497	0.27514	0.386706	0.479085	3.49764	7.30066	1.48512	0.0786645
AABR07041778.1	AABR07041778.1	carcinoembryonic antigen-related cell adhesion molecule 11	2.8361	2.92952	3.38259	5.12765	3.22014	5.57187	3.48743	7.35317	9.61662	2.60694	4.65207	3.09748	5.66545	3.08719	3.49147	2.73572	4.13836	9.42548	5.10062	14.1269	3.61947	3.4992	0.96677	8.19784	6.50727	0.793779	0.441516	0.537737
AABR07042361.1	AABR07042361.1	olfactory receptor 1243	1.32933	2.08173	2.67849	2.10256	0.7696	3.77168	3.02004	6.07583	4.40085	2.07854	0.495325	0.847351	2.24884	1.06266	0.333288	1.74919	5.37197	2.42687	0.608949	3.75888	1.25931	1.79234	1.42327	3.04167	4.3171	1.41932	0.414021	0.415172
AABR07042542.1	AABR07042542.1	5'-nucleotidase domain containing 2	1.2623	2.15449	2.10014	1.80825	1.58464	2.19558	1.67482	2.35119	2.29838	1.6807	1.29097	2.01764	2.64978	2.21341	1.5095	1.8965	2.19629	2.17349	2.58141	1.56317	1.89407	1.78196	0.940811	2.12859	2.12999	1.00066	0.889826	0.836607
AABR07042557.1	AABR07042557.1	similar to Nuclear autoantigen Sp-100 (Speckled 100 kDa)	0	0.408611	0.368685	3.35469	0.0814644	0.395819	0	0	0.903477	2.78252	0	0.0669966	0	0.0890656	0	0.122821	0	0.186565	1.39236	0	0.437344	0.842691	1.92684	0.39473	0.324824	0.822901	1.10796	2.5943
AABR07042611.1	AABR07042611.1	keratin associated protein 13-1	0.0848148	0	0	0.470278	0.0631879	0.117606	0	0.187665	0	0	0	1.08248	0.237969	0.813404	0.433146	1.05996	0	0	0	0	0.518137	0.123656	0.238655	0	0.0763178	#DIV/0!	#DIV/0!	1.62028
AABR07042903.1	AABR07042903.1	secreted and transmembrane 1B	10.2554	9.40587	11.2453	8.56384	14.3181	2.79435	7.63219	12.4993	11.1174	7.15185	10.7667	13.2205	8.06149	11.4359	19.816	16.684	4.36347	7.05687	6.56881	14.856	12.4481	10.7577	0.864205	8.21129	8.51082	1.03648	1.51597	1.264
AABR07043115.1	AABR07043115.1	receptor-interacting serine-threonine kinase 4	0.676376	1.04037	1.82817	3.06935	0.0740342	2.55716	1.678	5.48049	5.30873	0.711135	1.30954	1.21967	2.5048	0.750182	0.895229	1.21349	2.75844	3.61844	7.04806	4.65475	1.22915	1.33766	1.08828	4.51992	3.75609	0.831008	0.27194	0.35613
AABR07043167.1	AABR07043167.1	zinc finger with KRAB and SCAN domains 7	0	0.597799	1.00704	0	0	1.78543	0.464826	0	0.384515	1.30393	0	0	0.845498	0.464978	0	1.59046	0	0.768255	0	1.45855	0.600695	0.320967	0.534327	0.5567	0.658693	1.18321	1.07903	0.487279
AABR07043456.1	AABR07043456.1	collagen type XII alpha 1 chain	0	0	0.717953	2.03416	0.763496	0	0.618416	0	0	0.287584	0	0.312642	1.93573	1.17921	0.011893	2.85768	0	0.59616	0	0	0.940676	0.703121	0.747463	0.14904	0.154604	1.03733	6.31157	4.54788
AABR07043748.1	AABR07043748.1	5-hydroxytryptamine receptor 3B	17.3157	16.4561	16.4063	15.404	19.5401	15.343	15.0845	19.3157	18.1161	19.2523	14.772	19.4394	15.8546	16.8465	21.3108	19.8354	13.4494	16.114	15.5957	16.5806	18.1873	17.0244	0.936062	15.4349	16.9648	1.09912	1.17832	1.00351
AABR07043861.1	AABR07043861.1	metallo-beta-lactamase domain containing 2	0.423734	1.79074	0	1.29176	0.29567	0.798591	0.781387	0	1.38578	0.899154	1.42935	1.50551	2.02342	0.819242	0.222482	0.538584	2.31271	0.773953	0.921167	1.29152	1.06253	0.760381	0.715629	1.32484	0.741439	0.559645	0.80201	1.02555
AABR07043897.1	AABR07043897.1	zinc finger protein 397	0	2.33482	1.20334	2.03446	0	0	0	0	0	0.284074	0	0.701806	1.2079	0	0	0	0	0	0.485667	0	0.313397	1.11452	3.55627	0.121417	0	0	2.58116	#DIV/0!
AABR07043951.1	AABR07043951.1	olfactory receptor 282	5.83423	6.5494	6.71572	7.22694	4.28542	6.42418	6.85288	4.52718	4.54368	5.56101	6.36556	6.64235	8.1719	5.32719	5.35136	7.13657	6.62349	7.32771	4.73641	4.00439	6.36513	6.12234	0.961856	5.673	5.58698	0.984837	1.122	1.09582
AABR07044362.3	AABR07044362.3	potassium voltage-gated channel subfamily A member regulatory beta subunit 1	0.435191	1.54341	0.746326	0.99153	0.259633	0.885524	3.34875	0.327146	0	2.74472	0.20109	1.08998	0.403212	0.815176	0.223324	2.21473	0.45335	0.196019	0	0	1.09889	0.795219	0.723656	0.162342	1.14036	7.02439	6.76897	0.697342
AABR07044364.1	AABR07044364.1	RT1 class I histocompatibility antigen, AA alpha chain-like	0.955996	2.08106	1.91676	1.38205	0.6281	1.36827	1.07183	1.42046	0.698742	1.97213	0.942814	1.1601	1.52034	1.19971	1.43081	1.94964	0.931378	2.17409	0.600814	1.41987	1.45365	1.3928	0.958137	1.28154	1.13982	0.889419	1.1343	1.22194
AABR07044383.1	AABR07044383.1	cytochrome P450, family 2, subfamily C, polypeptide 6, variant 1	11.6434	11.804	15.3373	21.3256	12.8805	8.90911	8.80978	5.42286	7.10434	20.7053	12.6867	20.9751	17.2335	11.5837	14.7047	21.7764	6.82798	7.70278	5.98296	5.0461	17.095	14.5982	0.853941	6.38996	7.56152	1.18334	2.6753	1.93059
AABR07044404.1	AABR07044404.1	RT1 class I, locus CE3	17.682	14.4	16.925	15.1462	28.7384	10.9168	12.3488	8.53287	7.21379	21.3093	15.1796	17.688	21.0635	25.583	23.5971	17.0522	13.2374	14.6689	8.22293	7.79984	20.2104	18.5783	0.919247	10.9822	9.75308	0.888077	1.84028	1.90487
AABR07044408.1	AABR07044408.1	similar to 6.8 kDa mitochondrial proteolipid	12.3216	5.17434	16.3232	13.2059	6.92859	16.8099	8.35126	19.1421	14.6343	8.46522	10.0525	0.5594	18.3299	8.11741	7.20318	6.47914	7.6434	13.6979	30.3967	24.0087	8.45811	10.7907	1.27578	18.9367	14.7344	0.778089	0.446653	0.732348
AABR07044570.1	AABR07044570.1	similar to pyridoxal (pyridoxine, vitamin B6) kinase	2.52897	8.22431	4.83661	4.0885	2.13151	7.50462	7.51716	3.8041	5.11484	4.46175	3.9223	2.11961	4.61465	1.11635	0.505665	1.60923	5.48783	7.25041	8.07148	7.18215	2.62136	4.36198	1.66401	6.99797	5.98518	0.855274	0.374589	0.728796
AABR07044631.2	AABR07044631.2	N-terminal asparagine amidase	26.1373	19.6964	37.2335	20.9203	22.229	9.19361	15.9115	1.81596	3.51261	40.2646	32.3236	16.7458	41.8307	23.5873	19.2892	25.8451	17.8938	38.255	3.32943	14.9076	28.5552	25.2433	0.884018	18.5965	7.60843	0.409133	1.53552	3.31781
AABR07044711.1	AABR07044711.1	M2 pyruvate kinase-like	120.673	89.306	100.711	125.716	206.613	73.9648	94.7917	94.2186	84.9312	156.673	122.189	108.566	93.9352	138.944	156.389	120.524	71.5194	87.7564	98.4835	100.074	128.174	128.604	1.00335	89.4584	86.9766	0.972257	1.43278	1.4786
AABR07044759.1	AABR07044759.1	transcription factor 4	1.24132	6.52221	6.27984	8.13173	0	7.04347	6.66558	4.12135	3.65502	2.06805	2.13678	4.31922	6.56905	0.191149	1.9951	2.04865	5.75861	7.1488	5.49163	6.32741	2.76114	4.43502	1.60623	6.18161	5.37136	0.868925	0.44667	0.82568
AABR07044914.1	AABR07044914.1	catenin alpha 3	17.8854	22.7913	22.9752	20.1046	18.8325	34.0252	41.0439	51.0426	50.0315	19.9895	16.2347	15.52	23.6712	20.1581	16.597	19.2315	29.4473	37.2322	44.1354	60.0914	18.7717	20.5178	1.09302	42.7266	44.0358	1.03064	0.439345	0.465935
AABR07044925.1	AABR07044925.1	sirtuin 1	2.00616	2.41352	3.83966	3.41199	1.52363	3.01986	3.20409	2.00831	2.46711	2.5549	1.83728	4.11631	2.58208	1.47268	1.7754	2.55558	3.00155	3.17003	1.68032	2.56938	2.41346	2.63899	1.09345	2.60532	2.67484	1.02668	0.92636	0.986597
AABR07045047.1	AABR07045047.1	sarcoglycan, gamma	1.95716	4.51736	4.96516	3.70803	1.82078	4.36655	5.32585	2.55939	3.18117	2.08727	2.45784	2.75634	4.54548	1.93388	2.41511	3.51267	6.84251	4.48381	2.66548	4.18466	2.81551	3.3937	1.20536	4.54411	3.85824	0.849063	0.619596	0.879598
AABR07045058.1	AABR07045058.1	presequence translocase associated motor 16	0.278811	0	0.425581	0	0	0.401376	0.147725	0	1.47051	0.920996	0.24818	0.744265	0	0.135263	0.218529	0.783429	0	0.338968	1.84747	0.534057	0.435809	0.140878	0.323257	0.680123	0.504902	0.742369	0.64078	0.279021
AABR07045405.1	AABR07045405.1	transmembrane protease, serine 11G	16.6073	27.1653	22.9733	30.1849	5.66885	33.6198	34.6898	14.9308	23.9027	20.1049	17.0893	27.97	34.6232	11.6688	14.1491	19.9358	17.0507	32.9764	18.9429	23.4752	20.7916	20.5199	0.986935	23.1113	26.7858	1.15899	0.899629	0.766075
AABR07045454.1	AABR07045454.1	neuron navigator 2	1.16946	0.353675	0	0.686241	0	0.342063	0	0.427533	0	0.287943	1.70417	0.304577	0	0	0.735734	0	0	0.276172	0	0.628773	0.433204	0.441875	1.02002	0.226236	0.192399	0.850434	1.91483	2.29666
AABR07045485.1	AABR07045485.1	crystallin beta-gamma domain containing 1	17.7836	19.2515	21.7579	20.7406	16.0749	15.1924	16.6238	16.5029	15.7903	22.9257	19.5378	19.5466	19.5646	18.588	18.6064	18.8933	13.758	13.2834	14.684	17.983	19.666	19.1217	0.972318	14.9271	16.0273	1.07371	1.31747	1.19306
AABR07045621.1	AABR07045621.1	similar to CG15432-PA	0.425286	0.509178	1.12586	0.983167	1.73747	0.290224	0.90722	0.629976	0.278489	1.22627	0.676991	0.282435	0.741266	0.549484	0.866984	0.85254	0.167717	0.299625	0.266439	0.0254949	0.742282	0.956191	1.28818	0.189819	0.526477	2.77357	3.91047	1.81621
AABR07046016.1	AABR07046016.1	Y-linked testis-specific protein 1-like	142.224	134.987	121.955	109.865	179.951	93.5149	81.483	33.6061	31.6408	209.913	147.14	72.9128	30.4942	156.076	107.436	112.375	82.2777	81.8531	36.7567	30.1711	119.478	137.797	1.15332	57.7646	60.0612	1.03976	2.06836	2.29427
AABR07046635.1	AABR07046635.1	lipin 3	1.88614	0	4.25196	3.68089	0	2.18341	1.50053	5.80301	0	0.62287	1.76513	1.97204	3.56623	2.08076	2.45877	1.17203	2.06672	7.45435	0	1.86226	1.94826	1.9638	1.00797	2.84583	2.37174	0.833407	0.684602	0.828
AABR07046707.1	AABR07046707.1	NUMB-like, endocytic adaptor protein	6.72267	9.44355	10.3957	9.7794	5.75569	9.72951	8.92598	6.9449	5.80321	8.18229	7.90606	10.9379	10.2921	5.66544	7.12358	9.5155	9.54917	8.26976	7.79685	7.69703	8.51755	8.4194	0.988476	8.3282	7.8509	0.942688	1.02274	1.07241
AABR07046713.2	AABR07046713.2	tigger transposable element derived 5	0	0	0	0	0	0	0	0	24.2103	0	0	0	0	0	0	0	0	0	0.398146	3.6307	0	0	#DIV/0!	1.00721	6.05259	6.00925	0	0
AABR07046763.1	AABR07046763.1	neurotrophin 3	0	0.578174	2.62339	0.680749	0	0.528533	0	1.10686	0.12571	0	0.661999	0.0357525	0	0	0.111736	1.72539	0.0281571	0.685662	0	1.05922	0.362125	0.776462	2.14418	0.44326	0.440276	0.993268	0.816958	1.76358
AABR07046778.1	AABR07046778.1	zinc finger (CCCH type), RNA binding motif and serine/arginine rich 1	0.571581	2.04742	0	0	0	1.33704	2.96182	0.683406	0.917415	0	0	0.601498	2.049	0	0	0.548349	0.661217	0.841715	0.817039	0.958227	0.456978	0.5238	1.14623	0.81955	1.47492	1.79967	0.557597	0.355138
AABR07047036.1	AABR07047036.1	agouti signaling protein	0.520697	0.825906	1.14849	0.530014	0.702418	0.956326	1.13017	0.0969655	0.207147	0.667162	0.355996	0.687548	1.34466	0.815305	0.517592	0.808772	0.757901	0.782476	0.346044	1.23836	0.742433	0.745505	1.00414	0.781196	0.597653	0.765048	0.95038	1.24739
AABR07047714.1	AABR07047714.1	E2F-associated phosphoprotein	0.337525	0.407644	0.189834	0.196862	1.44453	0.197242	0	0	0.630503	0.331961	0.791188	0	0.321058	0.159857	0.167533	1.10372	0.559632	0.479329	0	0.514899	0.410759	0.515279	1.25446	0.388465	0.206936	0.532702	1.05739	2.49004
AABR07047789.1	AABR07047789.1	midasin AAA ATPase 1	2.78022	3.60436	5.11666	4.57625	4.19623	2.85636	3.17139	3.03239	4.48212	4.02318	3.85913	5.25553	4.49695	3.15834	3.83937	4.53933	3.29522	3.21561	3.21975	4.74077	4.1674	4.05475	0.972967	3.61784	3.38556	0.935798	1.15191	1.19766
AABR07048012.1	AABR07048012.1	defensin beta 27	0.726713	1.6332	2.5154	0.166656	0	3.53244	1.42377	2.06802	2.44448	0.864493	1.31917	0.756118	1.01275	0.986465	0.414713	0.984771	1.44694	2.09758	1.59776	7.95368	0.905497	1.00839	1.11364	3.27399	2.36718	0.723025	0.276573	0.42599
AABR07048013.1	AABR07048013.1	taste receptor, type 2, member 102	0.726713	1.6332	2.5154	0.166656	0	3.53244	1.42377	2.06802	2.44448	0.864493	1.31917	0.756118	1.01275	0.986465	0.414713	0.984771	1.44694	2.09758	1.59776	7.95368	0.905497	1.00839	1.11364	3.27399	2.36718	0.723025	0.276573	0.42599
AABR07048031.1	AABR07048031.1	olfactory receptor 1652	0	0	0.414228	0	2.29e-08	0.654606	0.229615	2.18443	1.07547	0.36782	0	0	0	0	0.392506	0.348656	0	0.612437	0	0.563117	0.158426	0.0828455	0.522929	0.293889	1.03603	3.52525	0.539068	0.0799643
AABR07048397.1	AABR07048397.1	transgelin 3	7.71062	11.5895	17.6145	19.5079	3.28057	11.2518	9.79294	7.6247	11.0226	17.4866	15.8366	26.5124	19.6481	7.94289	17.9061	22.5462	10.3385	11.0777	6.84808	8.40773	18.2684	11.9406	0.653621	9.16798	9.92303	1.08236	1.99263	1.20332
AABR07048419.2	AABR07048419.2	Zfp37 pseudo	0.431035	0.934151	0.959663	0.908637	0.480221	0.539769	1.09886	0.952978	0.335704	1.12626	1.22033	1.00812	1.45439	0.532686	0.323031	1.09318	0.895681	0.783319	0.0635322	0.737544	0.965428	0.742741	0.769339	0.620019	0.731827	1.18033	1.55709	1.01491
AABR07048992.1	AABR07048992.1	HEPACAM family member 2	0.187439	0.284997	0.580168	0.388221	0	0	0.148947	1.09444	0.387197	0.425528	0.126291	0	0.476832	0	0.18479	0	0.400321	0.488483	0.752879	1.20602	0.173349	0.288165	1.66234	0.711925	0.407647	0.572598	0.243493	0.706899
AABR07049085.1	AABR07049085.1	NFKB inhibitor like 1	1.82827	1.65857	2.4194	1.48744	2.17661	0.818314	1.00125	1.04146	0.825382	1.99902	1.97407	5.11492	3.21691	2.25391	3.2132	3.53244	0.720704	1.24935	0.612806	1.03332	3.04349	1.91406	0.628901	0.904045	0.921602	1.01942	3.36653	2.07688
AABR07049320.1	AABR07049320.1	PCNA clamp associated factor	0.197239	0.242084	0.893166	0.697937	1.2409	0	0.360806	0	0.813794	0.577858	0	0.617667	0	0	1.13854	0.375825	0	0.37506	0	0.22771	0.387128	0.654264	1.69005	0.150692	0.29365	1.94867	2.56899	2.22804
AABR07049329.1	AABR07049329.1	testis expressed 10	0	0	0	0	0	1.24246	2.00619	0.337911	0	0	0.397357	0	1.26222	0.816095	0	0	0.71124	0	0	0	0.353668	0	0	0.17781	0.89664	5.04269	1.98902	0
AABR07049579.2	AABR07049579.2	ankyrin repeat domain 35	1.25716	2.0509	1.41365	3.02227	3.90756	2.61283	1.67366	2.18485	3.34328	1.85054	1.67961	1.47968	3.37114	1.96371	1.12972	3.03993	2.295	2.56628	0.813925	3.10729	2.07347	2.33031	1.12387	2.19562	2.45365	1.11752	0.944366	0.949729
AABR07049768.1	AABR07049768.1	REST corepressor 3	2.62397	4.68307	4.94956	4.17262	2.5086	7.21815	6.69121	3.90188	4.14201	3.89669	2.88307	5.10279	4.37615	2.98269	3.68353	3.82685	5.23124	5.50378	4.85171	7.4862	3.82168	3.78756	0.991073	5.76823	5.48831	0.951472	0.662539	0.690115
AABR07049821.2	AABR07049821.2	similar to RIKEN cDNA 4933415F23	0.751159	0.508345	0.454688	0.401432	1.29782	0.211064	0.357624	1.01132	0.372078	0.402014	0.434631	1.02052	0.801169	0.38553	0.868525	0.886706	0.574289	0.464439	0.471922	0.155009	0.685585	0.682689	0.995776	0.416415	0.488022	1.17196	1.6464	1.39889
AABR07049866.1	AABR07049866.1	insulin-like 3	0	10.919	23.9358	0	0	0	42.4999	11.9492	20.6823	0	1.36603	0	32.1678	0	0	0	3.62596	14.495	0	8.89126	4.79054	6.97095	1.45515	6.75305	18.7828	2.78139	0.709389	0.371134
AABR07050116.1	AABR07050116.1	H2A.Z variant histone 1	0.203145	0	0	0	0	0	0	0	0	0	0	0.20983	0	0	1.21232	0.189977	0	0.192421	0	1.05867	0.230304	0.0406289	0.176414	0.312773	0	0	0.736331	#DIV/0!
AABR07050298.1	AABR07050298.1	phosphatidylinositol 3-kinase, catalytic subunit type 3	0	0.166999	0.934118	0.161235	0	1.29284	1.3706	1.01788	0.775541	2.04111	0.259498	1.57336	0.78718	0.393958	0.828929	0	0	0.854127	0	4.79089	0.840577	0.25247	0.300354	1.41125	1.11422	0.789521	0.595624	0.22659
AABR07050321.2	AABR07050321.2	tetratricopeptide repeat domain 33	0.599982	0.965689	1.3493	0.700687	0	0	2.46105	0	3.36438	0	1.50062	2.27937	0	0.378476	0.197611	0.559383	0	1.41756	1.1645	0	0.702208	0.723132	1.0298	0.645515	1.45636	2.25612	1.08783	0.496535
AABR07050879.1	AABR07050879.1	integrin subunit alpha X	4.23582	2.86258	3.3876	2.09225	28.8097	2.20672	4.39401	2.45809	2.51388	5.00977	6.86047	2.34967	0.891378	8.73307	6.11715	5.85469	0.389432	2.68388	0	1.8582	5.1166	8.27758	1.61779	1.23288	2.89317	2.34668	4.15012	2.86107
AABR07051450.1	AABR07051450.1	pyruvate dehydrogenase E1 alpha 1 subunit	56.2256	52.4479	52.1078	53.3728	45.4301	45.711	63.9115	28.4798	23.3526	41.8044	56.091	55.6535	52.4287	47.9721	44.3973	56.3964	43.6132	64.6903	30.8098	31.138	50.6776	51.9168	1.02445	42.5628	40.3637	0.948333	1.19065	1.28623
AABR07051501.1	AABR07051501.1	cytochrome P450, family 4, subfamily f, polypeptide 39	0	0.0559946	0	0	0	0	0	0	0	0	0	0	0	0	0	2.36944	0	0	0	2.86536	0.338491	0.0111989	0.0330848	0.716341	0	0	0.472528	#DIV/0!
AABR07051532.2	AABR07051532.2	short chain dehydrogenase/reductase family 9C, member 7	0.575502	0	0	0.224014	0	0	0	0	0	0.754595	0.359789	4.17213	0	1.08944	0.094884	1.61063	0	0.362802	0	0	1.1545	0.159903	0.138505	0.0907005	0	0	12.7287	#DIV/0!
AABR07051533.2	AABR07051533.2	sonic hedgehog signaling molecule	0	0	0.469684	1.21962	0	0	0	0	0	2.25665	1.17522	0.649433	0	0.197545	0	1.36186	0	0	1.39039	0	0.805816	0.337861	0.419278	0.347598	0	0	2.31824	#DIV/0!
AABR07051548.2	AABR07051548.2	dipeptidyl peptidase 9	0	0	0	1.09256	0.371592	0	0.378184	0	0	0.361622	0	4.0011	2.96941	0.879652	0.908957	2.59915	0	0.146404	0	0	1.67427	0.29283	0.1749	0.0366009	0.094546	2.58316	45.7439	3.09723
AABR07051550.1	AABR07051550.1	interleukin 3 receptor subunit alpha	0	0.20131	0.562551	0.194511	0.815541	0	0.411517	0.122327	0	3.44311	0.670205	0.195566	3.80617	0.214748	0.273829	0	0.5525	0.23684	0.415388	0	1.22909	0.354783	0.288655	0.301182	0.133461	0.443125	4.08089	2.65832
AABR07051551.1	AABR07051551.1	DNA polymerase epsilon, catalytic subunit	0.318223	1.15255	0	0.371127	0	0.371694	0	0	0	1.56468	0.447469	4.44205	0.302485	0.452263	1.02831	0.892531	0	0.0753715	0	0	1.30426	0.368381	0.282445	0.0188429	0.0929235	4.93149	69.2174	3.96434
AABR07051551.2	AABR07051551.2	solute carrier family 7 member 8	0.129447	0.623942	1.01841	0.752954	0	0	0	0	0	1.33958	1.09088	3.86138	0	0.921463	0.636201	1.11983	0	0.122875	1.39191	0	1.28133	0.504951	0.394082	0.378696	0	0	3.38354	#DIV/0!
AABR07051562.1	AABR07051562.1	abhydrolase domain containing 14A	0.500237	0	0.562551	0.194511	0	0	0	0	0	1.6095	1.34908	4.18422	0	5.13667	3.28594	2.18114	1.84167	0	0	0	2.53522	0.25146	0.0991865	0.460416	0	0	5.50637	#DIV/0!
AABR07051583.1	AABR07051583.1	solute carrier family 4 member 1 (Diego blood group)	1.39996	0	0.224884	0.934249	0.243101	0	0	0	0	6.87811	0.375154	1.86494	3.05179	1.13543	1.63974	1.36889	0	0	0	0	2.33058	0.560438	0.240472	0	0	#DIV/0!	#DIV/0!	#DIV/0!
AABR07051611.1	AABR07051611.1	olfactory receptor 471	0.194483	0.939139	1.09361	1.58966	0	0	0	0	0	0.955641	1.45912	4.02903	3.33771	3.68106	1.09652	6.64986	0	0	0	0	3.02985	0.763378	0.251952	0	0	#DIV/0!	#DIV/0!	#DIV/0!
AABR07051626.2	AABR07051626.2	peptidase, mitochondrial processing beta subunit	2.71482	3.20665	3.55633	3.04234	0	0	0.713605	0	0.272134	6.78376	3.25145	22.5613	9.91585	6.5228	10.309	6.4378	0.642545	0.745085	0	0	9.39742	2.50403	0.266459	0.346907	0.246435	0.710376	27.0891	10.161
AABR07051652.1	AABR07051652.1	serine threonine kinase 31	1.08593	2.80582	2.37089	3.47695	3.15895	1.36825	0	0	0	5.58662	0.591173	30.341	7.43688	13.3717	1.55608	12.8756	0	0.496723	0	0	10.2513	2.57971	0.251647	0.124181	0.342063	2.75455	82.5514	7.54162
AABR07051665.1	AABR07051665.1	neuropeptide FF receptor 2	0.298186	0	0	1.39991	0	0	0	0	0	3.52021	0	0.954678	0	0	0.436988	0.832299	0.327659	0	0	0	0.820597	0.339619	0.413868	0.0819148	0	0	10.0177	#DIV/0!
AABR07051670.1	AABR07051670.1	Yip1 domain family, member 2	1.2347	0.745316	0.231421	1.20202	0.499679	0.240715	0	0	0	5.81531	0	11.2909	0	11.0984	1.52346	3.16145	0	0.194438	0	0	4.69851	0.782627	0.166569	0.0486095	0.0601788	1.238	96.6581	13.005
AABR07051684.1	AABR07051684.1	sonic hedgehog signaling molecule	3.48e-08	0	0.953205	1.2379	0	0	0	0	0	0.830728	0.198785	1.97778	0.404684	1.60378	0.94045	3.3084	0	0	0	0	1.32351	0.438221	0.331104	0	0	#DIV/0!	#DIV/0!	#DIV/0!
AABR07051700.1	AABR07051700.1	dipeptidyl peptidase 9	0.298186	0.36076	0	0.699954	1.07328	0	0	0	0	2.05346	0.279855	9.2518	0.28538	2.78977	3.93289	3.60663	1.96596	0	0	0	3.1714	0.486437	0.153382	0.491489	0	0	6.45263	#DIV/0!
AABR07051707.1	AABR07051707.1	homeobox protein Hox-A7-like	0.799976	3.62133	1.57418	0.233562	0.729303	0	0	0	0	3.3408	1.50062	3.72988	11.8257	1.5139	4.54506	5.59383	0	0	0	0	4.57854	1.39167	0.303956	0	0	#DIV/0!	#DIV/0!	#DIV/0!
AABR07051708.1	AABR07051708.1	secretoglobin, family 2B, member 24	0.472421	0	0	4.14478	0	0.553134	0	0	0	8.21088	0	7.41089	3.16406	2.77913	1.62854	2.41674	0	0.334621	0	0	3.65861	0.92344	0.252402	0.0836552	0.138283	1.65302	43.7343	6.67788
AABR07051716.1	AABR07051716.1	ribosomal protein P2-like	0	0	0	0.318062	0	0	0	0	0	4.53325	0.254513	3.66205	0	0	0.796713	0	0	0	0	0	1.32093	0.0636124	0.0481572	0	0	#DIV/0!	#DIV/0!	#DIV/0!
AABR07051730.1	AABR07051730.1	thrombopoietin	1.46182	3.18307	0	1.7156	1.05298	0	0	0	0	2.48108	0.548946	6.01763	0	10.1044	2.14082	2.45213	0	0	0	0	3.39214	1.4827	0.437098	0	0	#DIV/0!	#DIV/0!	#DIV/0!
AABR07051731.1	AABR07051731.1	Rac family small GTPase 2	0.215004	0	0	0.50268	0	0	0	0	0	5.65892	0.807119	1.30146	0	0.203477	0.212053	0.234077	0.473694	0	0	0	1.20244	0.143537	0.119371	0.118424	0	0	10.1538	#DIV/0!
AABR07051733.2	AABR07051733.2	calcium voltage-gated channel subunit alpha1 A	0.257098	0	0	0.60225	0.619654	0	0	0	0	0.319584	0	1.60253	0	0.243107	0	1.15561	0	0.121281	0	0	0.474404	0.2958	0.62352	0.0303202	0	0	15.6465	#DIV/0!
AABR07051733.3	AABR07051733.3	olfactory receptor 1389	0	0	0	0	0	0	0	0	0	3.80241	0	1.56176	0.821962	0	0	0.601	0	0	0	0	0.96959	0	0	0	0	#DIV/0!	#DIV/0!	#DIV/0!
AABR07051741.1	AABR07051741.1	RNA binding motif protein 28	0	0	0	0.295773	0	0	0.309208	0	0	4.46675	0	4.72471	1.4518	0.238963	0.495842	0.470183	0	0	0	0	1.69261	0.0591546	0.0349488	0	0.077302	#DIV/0!	#DIV/0!	0.76524
AABR07051746.1	AABR07051746.1	nesprin-4	1.16946	0	0	1.02936	0	0	0	0	0	1.19878	0	0.304036	0	0.552626	0	1.08808	0	0	0	0	0.449075	0.439764	0.979267	0	0	#DIV/0!	#DIV/0!	#DIV/0!
AABR07052296.1	AABR07052296.1	adenine nucleotide translocase lysine methyltransferase	1.57551	0	0	0	0	0	0	0	0	0	0	0	0	0	0	0	0	1.51639	0	0	0	0.315101	#DIV/0!	0.379098	0	0	0	#DIV/0!
AABR07052405.1	AABR07052405.1	regulator of G-protein signaling 3	1.0142	2.69365	2.05263	2.84334	4.18954	2.13521	0.249604	1.18755	1.89589	0.797284	1.71236	3.36383	3.09676	2.87895	4.60771	4.15942	0.670564	1.53362	1.85666	0.20604	2.94519	2.55867	0.868764	1.06672	1.36706	1.28156	2.76098	1.87165
AABR07052486.1	AABR07052486.1	RIKEN cDNA 1700024G13 gene	9.27749	8.76123	8.31831	8.62416	6.23131	10.8001	8.63785	8.40671	4.77107	7.47738	6.50039	4.40761	5.31226	8.9935	6.29749	5.32396	6.66003	10.5793	9.73744	6.32999	6.33037	8.2425	1.30206	8.32668	8.15394	0.979254	0.760251	1.01086
AABR07052519.1	AABR07052519.1	glutathione synthetase	0.851858	0.613879	1.2843	1.13502	2.04822	0.84307	0.402626	0.838669	0.146265	0.993144	1.29111	0.753111	1.50911	0.48316	1.53476	1.61437	1.21202	0.709367	0.626691	0.237339	1.1684	1.18666	1.01563	0.696354	0.557657	0.800824	1.67787	2.12793
AABR07052523.1	AABR07052523.1	basic transcription factor 3	0.93703	0.617125	0.57093	0.694038	0.972887	0.656338	0.808145	2.0343	2.85531	0.739705	0.741167	0.370589	1.7954	1.20561	1.08003	0.699319	1.15194	1.40504	2.12868	3.01201	0.947403	0.758402	0.800507	1.92442	1.58852	0.825456	0.492306	0.477426
AABR07052587.1	AABR07052587.1	phosphomannomutase 1	1.22326	1.2507	0.598834	1.75161	1.02123	0.81819	0.640808	0.341559	1.28065	1.6076	0.446139	1.84329	0	1.01237	0.765078	1.4439	1.51079	0.905314	0.896173	0.340253	1.01691	1.16913	1.14969	0.913132	0.770301	0.843581	1.11365	1.51776
AABR07052744.1	AABR07052744.1	LRRG00114	12.2072	15.9826	15.1348	14.1526	12.8942	17.8949	41.8404	24.4278	20.381	14.0638	12.1642	9.246	15.9152	14.2011	9.70916	10.3584	19.5716	17.2353	20.3889	23.2142	12.2368	14.0743	1.15016	20.1025	26.136	1.30014	0.608723	0.538501
AABR07053136.1	AABR07053136.1	cyclin J	25.5128	32.6663	26.7197	31.9435	20.4136	26.3159	29.684	20.2616	16.4883	25.3116	26.7853	24.6735	23.2287	40.3848	27.1474	27.7408	25.0025	36.9619	29.9454	19.7308	27.896	27.4512	0.984054	27.9102	23.1874	0.830789	0.999493	1.18388
AABR07053166.1	AABR07053166.1	aminopeptidase-like 1	14.9795	9.15427	15.0624	13.6225	26.7164	6.04352	7.11427	16.0381	16.2152	14.7069	12.7955	23.4412	11.4389	20.168	35.7028	26.2457	6.49857	7.51515	9.04961	10.8121	20.6427	15.907	0.770587	8.46886	11.3528	1.34053	2.43749	1.40115
AABR07053172.1	AABR07053172.1	matrix metallopeptidase 2	0	5.8391	0	0	0	0	0	23.4619	0	0	0	0	0	0	0	0	0	10.509	0	0	0	1.16782	#DIV/0!	2.62724	5.86547	2.23256	0	0.199101
AABR07053179.1	AABR07053179.1	SEC63 homolog, protein translocation regulator	1.17834	2.92504	5.45956	3.89986	1.22935	6.47496	6.4765	12.6399	13.8451	3.52802	2.58686	2.89893	4.39198	2.21732	1.98281	2.3726	6.6232	7.05793	9.74742	13.0111	2.85407	2.93843	1.02956	9.10992	9.85911	1.08224	0.313293	0.298042
AABR07053185.1	AABR07053185.1	Rho GTPase activating protein 33	2.05944	3.75739	3.18454	2.79544	1.2828	2.05059	2.34719	1.59785	2.00535	2.52923	2.63841	3.55572	3.03467	2.63135	2.33981	3.8715	1.78641	2.27094	1.44402	0.644513	2.94296	2.61592	0.888875	1.53647	2.00024	1.30184	1.9154	1.3078
AABR07053188.1	AABR07053188.1	ornithine decarboxylase antizyme 1	0.503824	1.52194	0	1.72639	1.26404	0	0.62113	2.2815	0	0.243601	0.465219	1.81034	0.946015	1.42284	2.00063	2.34703	0.556623	0.827685	2.87005	0.813326	1.31938	1.00324	0.760386	1.26692	0.725656	0.572771	1.04141	1.38253
AABR07053304.1	AABR07053304.1	zinc finger and BTB domain containing 6	0	0	0	0	1.36534	1.42674	0.276797	0	0	0	0.382819	0	0	1.54138	0.394846	0	0	0.769678	0	0.820567	0.331292	0.273068	0.824251	0.397561	0.425883	1.07124	0.833312	0.641181
AABR07053516.1	AABR07053516.1	chondroitin sulfate proteoglycan 5	16.3321	31.1555	34.6927	29.9801	10.8598	30.1669	25.2418	23.9614	19.8638	23.9127	24.6464	41.3754	37.4455	20.2161	24.89	32.353	30.5437	31.4139	23.1342	24.0121	29.2627	24.604	0.840798	27.276	24.8084	0.909535	1.07284	0.991761
AABR07053635.2	AABR07053635.2	CD3e molecule associated protein	0.629527	0.455091	1.13226	1.02512	1.86316	0	0	0	0	1.9785	0.117889	0.129921	0.238016	0.477772	0.377583	0.707992	0.139489	0	0	0	0.575382	1.02103	1.77453	0.0348722	0	0	16.4997	#DIV/0!
AABR07053687.1	AABR07053687.1	nephrocystin 1	15.266	15.5658	16.5696	14.1802	14.6329	13.3834	13.6706	14.3522	14.3717	16.0484	15.1954	17.5471	14.7806	16.1506	16.7259	17.0386	14.1484	13.8187	13.1505	14.2773	16.2124	15.2429	0.940202	13.8487	13.9445	1.00691	1.17068	1.09312
AABR07054000.1	AABR07054000.1	MAF bZIP transcription factor G	55.5858	94.7187	72.2575	62.3249	7.91417	132.447	104.78	102.065	116.67	38.4495	48.0609	25.4911	73.2685	41.4506	24.1838	24.6522	105.858	103.001	121.383	124.697	39.3652	58.5602	1.48761	113.735	113.991	1.00225	0.346114	0.513729
AABR07054264.1	AABR07054264.1	olfactory receptor 14	0.641426	0	3.35258	0	0.816694	3.03828	0	3.7423	0	0.358473	2.53609	2.0202	1.13622	0.781454	0.356686	0	0	0	4.16136	0	1.02702	0.962141	0.936831	1.04034	1.69514	1.62942	0.987194	0.567586
AABR07054319.1	AABR07054319.1	sulfiredoxin 1	0.858919	4.89865	3.46182	5.22741	0.178763	1.83108	0.801879	2.74762	1.79715	2.52802	3.81315	4.49224	4.551	1.09024	1.73509	1.95566	1.99145	1.91234	0.824337	2.98797	2.88077	2.92511	1.01539	1.92903	1.79443	0.930226	1.49338	1.63011
AABR07054368.1	AABR07054368.1	oligodendrocytic myelin paranodal and inner loop protein	3.69778	4.32998	5.35539	5.98717	6.12215	4.26187	4.05014	7.21196	6.34988	6.47113	4.61522	10.8431	3.56991	7.58264	7.21314	8.22406	2.33195	4.53263	9.99569	7.22134	6.93131	5.09849	0.735574	6.0204	5.46846	0.908322	1.1513	0.932345
AABR07054370.1	AABR07054370.1	charged multivesicular body protein 4B	93.8979	85.9488	93.4886	97.4887	72.52	67.9289	74.1945	66.6249	63.3668	98.6385	102.199	125.59	92.6065	109.523	113.291	133.165	63.4754	76.3666	67.1613	64.1602	110.716	88.6688	0.800866	67.7909	68.0287	1.00351	1.6332	1.3034
AABR07054400.1	AABR07054400.1	cyclic nucleotide binding domain containing 2	1.43588	3.11766	3.70921	3.35474	1.63817	3.46155	3.13756	2.33988	1.87872	2.77528	2.74403	4.53174	5.58321	1.04613	1.79472	3.43655	3.73853	3.2351	1.68936	2.14085	3.13024	2.65113	0.846943	2.70096	2.70443	1.00128	1.15893	0.980294
AABR07054460.2	AABR07054460.2	tetratricopeptide repeat domain 1	0	0	0	0	6.27	0	0	0	0	0	2.52245	0	0	0	0.627872	0	0	0	0	0	0.450046	1.254	2.78639	0	0	#DIV/0!	#DIV/0!	#DIV/0!
AABR07054614.1	AABR07054614.1	olfactory receptor 232	4.3557	2.0114	2.14597	2.13939	6.53729	0.759753	0.782931	1.22265	0.607528	4.99609	3.10854	8.67952	3.32384	4.7838	4.49472	6.78882	0.508803	1.07713	1.25987	0.725268	5.1679	3.43795	0.66525	0.892767	0.843216	0.944498	5.78864	4.07718
AABR07054703.1	AABR07054703.1	zinc finger protein 879-like	0	0	0.751909	1.63321	0	0	0	0	2.42578	0	0	0.728815	0	0	0	0	2.29246	0	0	0.683981	0.104116	0.477023	4.58163	0.744109	0.606444	0.814994	0.139921	0.78659
AABR07054716.1	AABR07054716.1	PDZ and LIM domain 7	2.09401	0	3.93169	4.08302	0	0	0	1.97604	0	4.14601	3.26686	0.728815	0	1.32451	1.32652	5.85624	0	3.64641	0	2.05194	2.37842	2.02175	0.850037	1.42459	0.494011	0.346775	1.66955	4.09251
AABR07054895.1	AABR07054895.1	thioredoxin domain containing 5	0	0	0	0	0	0	0	0	0	0	0.326686	2.91526	0	0	0	0	0	0	0	1.36796	0.463135	0	0	0.34199	0	0	1.35424	#DIV/0!
AABR07054983.1	AABR07054983.1	mediator complex subunit 24	1.44601	8.13e-06	0	0	0	0	0	0	18.3242	0	0	0	20.0501	0	0	8.65675	0	0	0	1.67e-05	4.10097	0.289203	0.0705205	4.175e-06	4.58105	1.09726e+06	982269	0.0631303
AABR07055413.1	AABR07055413.1	transcription elongation factor A like 7	5.73185	7.96332	7.11033	10.5576	9.80826	2.30145	3.68071	3.78653	2.57683	9.21448	4.06772	4.175	9.6648	6.85511	6.65252	5.3848	1.31676	3.1041	2.36343	3.82128	6.57349	8.23428	1.25265	2.65139	3.08638	1.16406	2.47926	2.66794
AABR07055776.1	AABR07055776.1	olfactory receptor 1492	5.20887	6.47104	6.01531	6.90022	9.1961	4.92266	4.44281	2.12703	1.4469	7.02183	5.44861	10.0271	7.29541	5.79307	7.5956	10.187	5.0657	4.89692	2.34275	1.85164	7.62409	6.75831	0.886442	3.53925	3.23485	0.913992	2.15415	2.08922
AABR07055826.1	AABR07055826.1	secretogranin III	0.387224	0.81179	0.516155	0.465416	0.543181	0.334325	0.166518	0.216917	0.176312	0.648075	0.567593	1.16765	0.843949	0.684694	1.03799	1.16526	0.475142	0.351879	0.249069	0.0581323	0.873601	0.544753	0.623572	0.283556	0.223518	0.788269	3.08088	2.43718
AABR07055917.1	AABR07055917.1	glypican 3	0.945785	0.898443	1.02895	0.258384	0.0917271	0.170925	0.457303	1.1391	0.341729	0.226037	0.412134	1.48532	1.23735	0.341042	0.91288	1.16231	0.572408	0.548709	0.0604646	0.224464	0.825297	0.644658	0.781122	0.351512	0.527265	1.49999	2.34785	1.22264
AABR07055919.1	AABR07055919.1	DENN domain containing 2A	0.757875	1.29126	1.35329	0.940528	1.12151	0.590703	0.807113	0.52923	0	1.24263	0.99224	1.89212	1.77105	1.03457	1.48054	1.65841	0.316311	0.531884	0.290852	0.362983	1.43879	1.09289	0.75959	0.375508	0.481762	1.28296	3.8316	2.26853
AABR07057423.1	AABR07057423.1	N-acetyltransferase 3	13.2924	16.4176	15.5323	19.3653	12.7525	10.8759	11.976	9.67439	7.2578	12.597	11.3352	20.4407	13.2537	15.1183	13.3141	20.2592	11.4967	12.0136	10.5563	7.88524	15.1883	15.472	1.01868	10.488	9.94604	0.94833	1.44817	1.5556
AABR07057436.1	AABR07057436.1	olfactory receptor 865	0.414366	0	0.186244	4.14432	0	0.128959	0.0433648	0	0	31.4525	0.322708	0.0710455	0.0765157	0	0.0429316	0.066718	0.238639	0.46586	0	0.211804	4.57606	0.948986	0.207381	0.229076	0.0430809	0.188064	19.9762	22.028
AABR07057530.1	AABR07057530.1	tubulin, epsilon 1	1.76543	2.8276	2.92164	2.6128	3.1225	2.76776	2.32752	2.30328	7.13492	2.26485	1.988	5.51727	8.32942	3.00358	1.15773	4.03716	0.435739	3.9283	6.46679	1.90252	3.75686	2.64999	0.705374	3.18334	3.63337	1.14137	1.18016	0.729349
AABR07057961.1	AABR07057961.1	WD repeat domain 76	0.0582294	0	0.0615335	0.18561	1.25879	0.548188	0	0.538602	0.184357	0	0.527314	0.16059	1.03869	0.47743	0.105142	0.244546	0.414716	0.339345	0.171694	0.650255	0.364816	0.312832	0.857506	0.394003	0.317787	0.80656	0.925923	0.984409
AABR07058017.1	AABR07058017.1	solute carrier family 25 member 19	0.414315	0.772675	1.71528	1.09927	2.05457	0	0.31754	0.754423	0	3.15319	2.22482	2.08449	1.94038	1.94621	1.653	1.9226	1.21757	0.821806	0.848479	0.130438	2.1321	1.21122	0.568089	0.754572	0.267991	0.355156	2.82557	4.51964
AABR07058091.2	AABR07058091.2	heart and neural crest derivatives expressed 2	7.2305	11.8474	14.86	12.1391	9.57851	18.7604	14.0351	30.101	28.982	13.5471	10.0525	12.154	19.2796	8.33079	7.38475	10.3359	16.7143	16.652	24.4898	33.2018	11.5835	11.1311	0.960943	22.7645	22.9696	1.00901	0.508842	0.484602
AABR07058124.4	AABR07058124.4	T-box transcription factor 4	2.82808	13.6687	7.23099	12.6473	1.54913	9.62503	13.2086	3.93428	6.2327	9.09252	3.13514	8.54682	9.3547	3.40349	3.15089	6.21866	14.4136	12.3706	11.3776	10.167	6.12889	7.58483	1.23755	12.0822	8.25015	0.682834	0.507266	0.919356
AABR07058406.1	AABR07058406.1	doublesex- and mab-3-related transcription factor C2-like	1.24118	1.50054	2.2347	0.871977	0.599196	0.872057	0.608376	0.362216	1.38937	2.196	0.466082	0.515927	0.475526	0.939663	0.487638	1.15598	0.546233	0.234457	0	0.755624	0.890975	1.28952	1.44731	0.384078	0.808005	2.10375	2.31977	1.59593
AABR07058464.1	AABR07058464.1	transmembrane protein with EGF-like and two follistatin-like domains 2	3.16454	3.10452	2.70749	9.05288	3.49354	1.7838	2.41219	2.92691	1.5154	9.06334	4.29426	7.1356	6.28311	2.44896	5.68402	7.04436	1.61589	1.55834	1.0648	2.5508	5.99338	4.3046	0.718225	1.69746	2.15957	1.27224	3.5308	1.99326
AABR07058658.1	AABR07058658.1	olfactory receptor 1229	0.405555	1.13854	0.684474	0.507475	0.157934	9.22996	8.93761	10.9246	12.5281	0.244629	0.487155	0	1.09555	0.0596222	0.0238931	0.02956	7.31136	10.3527	12.1026	16.9556	0.277202	0.578795	2.08799	11.6806	10.4051	0.890801	0.0237319	0.0556263
AABR07058886.1	AABR07058886.1	olfactory receptor 1-like	1.05665	4.73322	3.84172	4.6083	0.447101	4.02166	3.84606	3.02119	3.80087	1.87545	2.11974	4.36173	5.2059	1.0171	1.41805	5.05864	3.65246	5.36363	2.51029	5.56587	3.00809	2.9374	0.976501	4.27307	3.67244	0.85944	0.703964	0.799849
AABR07058918.1	AABR07058918.1	RELT-like 1	11.0637	2.2579	3.87061	12.1108	11.2625	0	1.64228	0	0	11.3487	7.59521	10.438	6.29963	9.67058	23.2204	20.0547	2.52376	2.95932	0	0	12.661	8.1131	0.640793	1.37077	0.41057	0.299518	9.23644	19.7606
AABR07059198.1	AABR07059198.1	olfactory receptor 1418	6.25969	5.61852	11.0778	7.12928	5.08285	9.47526	6.92223	4.79722	9.06875	7.58756	6.36142	9.21081	7.05768	5.55663	5.18563	6.6112	6.34	8.08893	7.93442	9.61844	6.79585	7.03363	1.03499	7.99545	7.56586	0.946272	0.849965	0.929653
AABR07059215.1	AABR07059215.1	zinc finger AN1-type containing 2B	0.558063	0.304199	1.48371	1.29225	1.27326	0	0.632815	0.450383	0.612835	1.09467	1.23209	1.87698	0.755787	1.45094	1.49195	1.58073	0.678778	0.582047	0.708362	0.361954	1.35474	0.982295	0.725083	0.582785	0.424008	0.727555	2.32459	2.31669
AABR07059232.1	AABR07059232.1	fructosamine 3 kinase	4.01871	9.54044	7.27859	6.61739	0.690442	8.71572	6.22889	3.53387	5.40997	5.91826	4.91091	7.25292	10.9438	2.33185	5.53885	6.28537	8.42099	8.01418	0.737497	6.3601	6.16885	5.62911	0.912506	5.88319	5.97211	1.01511	1.04855	0.942566
AABR07059308.1	AABR07059308.1	platelet glycoprotein 4-like	1.09045	0.551624	0.163427	0.601283	2.28388	0	0	0	0	0.780233	0.750019	1.48617	1.05522	0.553115	1.63548	0.863685	0.62547	0.27032	0	0	1.0177	0.938132	0.921813	0.223948	0	0	4.54438	#DIV/0!
AABR07059663.1	AABR07059663.1	trinucleotide repeat containing 18	11.7901	12.6083	12.4829	17.2851	12.3089	9.32545	9.77384	6.84783	5.28158	16.5066	15.943	31.1823	20.3465	14.6093	17.3979	20.8803	8.94896	10.33	6.70736	5.62723	19.5523	13.295	0.679974	7.9034	7.80718	0.987825	2.47391	1.70292
AABR07060145.1	AABR07060145.1	cask-interacting protein 2	3.50895	0	0	1.65923	3.31261	0	0	0	2.51027	0.70023	1.3231	0	0	0.666383	1.78185	2.59398	0	0.330048	1.79166	0.692618	1.00936	1.69616	1.68042	0.703581	0.627568	0.891964	1.43461	2.70275
AABR07060350.1	AABR07060350.1	similar to paired immunoglobin-like type 2 receptor beta	0.915014	0.276296	0.257288	1.3376	0.276826	1.07116	0	0	0	1.79837	0.429434	1.18757	0.874979	0.432855	2.13801	1.70437	0	0.21603	0	0	1.22365	0.612606	0.500636	0.0540075	0.26779	4.95837	22.6571	2.28764
AABR07060352.1	AABR07060352.1	NKD inhibitor of WNT signaling pathway 2	2.39654	4.50804	0.299816	1.87299	1.60361	0.623335	1.30269	0	0	10.2109	2.74973	7.47177	4.58869	2.26611	2.87	5.94488	0.292784	0.628348	0	1.89226	5.15744	2.1362	0.414197	0.703349	0.481506	0.68459	7.33269	4.43649
AABR07060352.2	AABR07060352.2	peptidase, mitochondrial processing beta subunit	5.01137	1.60602	0.648682	2.18594	0.708717	0.336767	0	0.953894	0	13.6713	2.60506	11.1806	5.51165	4.10637	6.9764	7.97401	0.319214	0.62126	0	0	7.4322	2.03215	0.273425	0.235119	0.322665	1.37235	31.6104	6.29801
AABR07060353.2	AABR07060353.2	protein kinase cAMP-dependent type I regulatory subunit alpha	4.58972	4.85751	1.93836	1.68264	3.78897	0	1.39984	0	0	8.74541	1.61557	7.75014	1.09835	4.33652	3.36641	7.7396	0	0.270734	0	0	4.95029	3.37144	0.68106	0.0676836	0.34996	5.17053	73.1387	9.63379
AABR07060585.1	AABR07060585.1	kynurenine 3-monooxygenase	5.39783	2.82097	3.42685	2.00856	5.69357	2.9549	4.17701	3.53975	2.31767	3.40443	4.47324	3.43836	4.25012	3.23805	4.27616	4.09954	2.09973	3.06466	2.6628	2.46894	3.88284	3.86956	0.996578	2.57403	3.24733	1.26157	1.50847	1.19161
AABR07060588.2	AABR07060588.2	leucine-rich repeats and WD repeat domain containing 1	39.6232	30.9761	52.2736	13.2834	130.569	55.9006	34.4684	48.864	50.4977	52.5922	25.4649	27.8994	21.9957	22.5007	40.1423	38.9354	35.1966	39.8124	39.3675	53.2632	32.7901	53.345	1.62687	41.9099	47.4327	1.13178	0.782394	1.12465
AABR07060792.3	AABR07060792.3	poly(A) binding protein, cytoplasmic 1	0	0	0	0.17156	0.175497	0.171031	0	0	0	2.01378	0	0	0	0	0.0714765	1.63212	0	0.137979	0	0	0.531054	0.0694115	0.130705	0.0344947	0.0427579	1.23955	15.3952	1.62336
AABR07060872.1	AABR07060872.1	sialidase 4	58.3275	23.4736	24.1865	67.964	85.725	7.71372	5.46349	2.9528	2.06464	301.445	50.5727	257.566	88.6804	227.685	154.062	170.064	10.4424	10.1173	4.34935	1.05933	178.582	51.9353	0.29082	6.49209	4.54866	0.700647	27.5076	11.4177
AABR07060953.1	AABR07060953.1	follicle stimulating hormone receptor	0	0	0	0	0	0	0	0.889589	0	1.58514	0.251914	0.555305	2.29123	0	0.19787	0.251883	0	0	0	0	0.733334	0	0	0	0.222397	#DIV/0!	#DIV/0!	0
AABR07060963.3	AABR07060963.3	BCL2-associated athanogene 5	0.860015	1.55821	0	1.00536	3.38907	0	0	0	0	0.633735	1.0089	13.1634	0.821962	0.203477	0.848211	2.404	0	0	0	0	2.72624	1.36253	0.499784	0	0	#DIV/0!	#DIV/0!	#DIV/0!
AABR07060979.1	AABR07060979.1	similar to olfactory receptor MOR204-14	0	0	0	1.16781	0	0	0	0	0	4.5199	1.12546	0.828863	0	0	0.790445	0.372922	0	0	0	0	1.09108	0.233562	0.214064	0	0	#DIV/0!	#DIV/0!	#DIV/0!
AABR07060980.1	AABR07060980.1	zinc finger protein 954	0.569116	0	0.159961	0.331394	1.5734	0	0	0	0	0.838985	0.133319	2.93945	0	0.539553	0	0.799183	0	0.202428	0	0	0.750069	0.526775	0.702301	0.050607	0	0	14.8214	#DIV/0!
AABR07060992.2	AABR07060992.2	vomeronasal 1 receptor 99	0.177521	0.214668	0.199877	0.20811	0	0	0	0	0	1.54066	0.353284	1.34611	0.169952	0.419651	0.133867	0.165135	0	0.0837798	0	0	0.589809	0.160035	0.271334	0.0209449	0	0	28.16	#DIV/0!
AABR07060994.1	AABR07060994.1	high-mobility group box 4	0	0	0	0	0	0	0	0	0	1.7873	0	1.56681	0	0.845769	0.953571	0	0	0	0	0	0.736207	0	0	0	0	#DIV/0!	#DIV/0!	#DIV/0!
AABR07061001.1	AABR07061001.1	2'-5'-oligoadenylate synthetase-like	2.05468	1.81791	0	4.27278	0	0	0	0	0	11.2647	0.403559	6.17764	4.10981	1.29462	1.46192	2.60433	0.473694	0	0	0	3.90237	1.62907	0.417457	0.118424	0	0	32.9527	#DIV/0!
AABR07061005.2	AABR07061005.2	outer dense fiber of sperm tails 3-like 1	0	0	0	0.215103	0	0	0	0	0	0.968645	0.649844	1.03189	0	0	1.0879	0.343997	0	0	0	0	0.583183	0.0430205	0.0737685	0	0	#DIV/0!	#DIV/0!	#DIV/0!
AABR07061022.5	AABR07061022.5	leukocyte immunoglobulin like receptor B3	0	0	0	0.17156	0.175497	0.171031	0	0	0	2.01378	0	0	0	0	0.0714765	1.63212	0	0.137979	0	0	0.531054	0.0694115	0.130705	0.0344947	0.0427579	1.23955	15.3952	1.62336
AABR07061052.1	AABR07061052.1	sodium voltage-gated channel alpha subunit 1	1.06702	0	0.270143	0	1.45062	0	0.294357	0	0	4.64287	0	0	0	3.3256	0.260951	0	0	0	0	0.243662	1.17563	0.557558	0.474263	0.0609155	0.0735893	1.20806	19.2994	7.57662
AABR07061068.1	AABR07061068.1	replication initiator 1	0.177521	0.214668	0.199877	0.20811	0	0	0	0	0	1.54066	0.353284	1.34611	0.169952	0.419651	0.133867	0.165135	0	0.0837798	0	0	0.589809	0.160035	0.271334	0.0209449	0	0	28.16	#DIV/0!
AABR07061087.1	AABR07061087.1	regulatory factor X-associated protein-like 1	0.177521	0.214668	0.199877	0.20811	0	0	0	0	0	1.54066	0.353284	1.34611	0.169952	0.419651	0.133867	0.165135	0	0.0837798	0	0	0.589809	0.160035	0.271334	0.0209449	0	0	28.16	#DIV/0!
AABR07061134.1	AABR07061134.1	Golgi reassembly-stacking protein 2-like	0.428033	0.643848	0	0	0.132512	0	0	0	0	1.89097	0.300438	1.13752	0.806305	0.813062	0.483112	1.20551	0	0	0.176649	0	0.948132	0.240879	0.254056	0.0441622	0	0	21.4693	#DIV/0!
AABR07061333.1	AABR07061333.1	karyopherin alpha 2-like	0	0	0	0	2.56459	0	0	0.175794	7.92183	0	0	0	0	1.2256	0.0879165	9.16436	0	0	3.64279	0	1.49684	0.512917	0.342667	0.910697	2.02441	2.22292	1.64362	0.253367
AABR07061336.1	AABR07061336.1	WD repeat domain 63	0	0	0	0	2.56459	0	0	0.175794	7.92183	0	0	0	0	1.2256	0.0879165	9.16436	0	0	3.64279	0	1.49684	0.512917	0.342667	0.910697	2.02441	2.22292	1.64362	0.253367
AABR07061378.1	AABR07061378.1	similar to 40S ribosomal protein S25	61.6866	62.5398	58.8665	46.9678	121.944	44.3275	89.229	48.8966	29.239	88.3294	68.0241	103.854	53.9864	100.812	112.295	85.972	38.118	50.8846	86.9293	33.6824	87.6103	70.4009	0.803569	52.4035	52.923	1.00991	1.67184	1.33025
AABR07061801.2	AABR07061801.2	olfactory receptor 1383	1.77885	1.46158	1.01163	2.20461	3.06508	1.15073	1.59497	0.145636	1.54818	2.06673	1.10938	3.19155	1.67275	0.845151	1.43972	2.76224	1.0973	2.1993	0.407487	0.40224	1.86965	1.90435	1.01856	1.02658	1.10988	1.08114	1.82123	1.71582
AABR07061838.1	AABR07061838.1	NADH:ubiquinone oxidoreductase core subunit S8	0.399555	0.802645	0.449101	0.929906	0.491889	0.310954	0.494445	0.881431	1.11863	0.13082	0.374201	0.962388	1.51236	0	0.53186	0	0.884651	0.252799	1.4326	0.677597	0.501661	0.614619	1.22517	0.811913	0.701365	0.863843	0.617876	0.876319
AABR07062170.1	AABR07062170.1	V-set and transmembrane domain containing 4	1.40933	1.13726	0.639856	1.2725	2.92112	0	0.208522	1.02234	0	2.52591	1.23327	6.40692	0.934325	2.95236	4.7227	3.01989	0.234512	0.317007	0	0.364439	3.11363	1.47601	0.47405	0.22899	0.307716	1.3438	13.5972	4.79667
AABR07062238.1	AABR07062238.1	oligodendrocyte transcription factor 1	0.155698	0.178844	0.482136	0.236678	1.90733	0	0	0.20247	0	0.483976	0.275627	0.533982	0	1.00479	1.45874	0.720371	0	0	0	0	0.639641	0.592137	0.925734	0	0.0506175	#DIV/0!	#DIV/0!	11.6983
AABR07062512.1	AABR07062512.1	olfactory receptor 1265	2.63231	4.74758	4.42484	7.16187	3.20206	4.85161	6.23119	3.85177	3.99449	5.07066	5.57849	6.48601	5.79959	3.69528	3.83076	4.48255	3.49308	5.72377	4.97556	4.00768	4.99191	4.43373	0.888184	4.55002	4.73226	1.04005	1.09712	0.936915
AABR07062583.1	AABR07062583.1	DENN domain containing 5B	0.000287618	1.57746	2.05e-07	0.706082	0.345721	0	0.765771	0.445756	0.0704586	0	0.412478	1.6449	0.0726485	0.343728	0.458163	0	0.0122838	0.439142	0.0469211	0	0.418846	0.525911	1.25562	0.124587	0.320496	2.57247	3.36188	1.64093
AABR07062799.2	AABR07062799.2	RNA binding motif protein 34	0.373575	2.2547	1.68052	3.27016	0	2.40117	0.460185	0.273724	0.523698	1.1012	1.57578	0.773674	4.26913	0.176809	0.277287	1.56843	2.88443	1.94295	0.931824	3.79658	1.39176	1.51579	1.08912	2.38895	0.914694	0.382886	0.582582	1.65716
AABR07063197.1	AABR07063197.1	tyrosylprotein sulfotransferase 2	4.5311	5.61749	5.93624	6.21199	5.11783	4.98794	5.36771	4.09406	4.99043	5.74516	4.98576	7.68405	7.05165	4.5414	4.83507	5.48118	5.57289	4.48274	5.43327	4.27425	5.76061	5.48293	0.951797	4.94079	4.86003	0.983655	1.16593	1.12817
AABR07063279.1	AABR07063279.1	coiled-coil domain containing 170	10.9649	4.06526	4.69946	5.84955	12.381	1.06046	1.30489	0.845506	1.4537	8.44721	8.01104	19.8026	9.38224	13.5185	15.7598	16.0205	1.3847	2.09355	1.97986	0.565291	12.9917	7.59204	0.584376	1.50585	1.16614	0.774404	8.62747	6.51041
AABR07063281.1	AABR07063281.1	spondin 1	10.1437	15.028	17.6795	13.4439	10.5652	13.249	15.2309	11.8061	11.7803	12.326	11.6607	15.7737	16.8944	9.46535	10.6324	13.505	15.1022	15.4523	9.1082	11.8459	12.8939	13.3721	1.03708	12.8772	13.0166	1.01083	1.0013	1.02731
AABR07063346.1	AABR07063346.1	olfactory receptor 4P4-like	0.186787	0.22547	0.210066	1.09005	0	0.436576	0.460185	0	0.523698	0.734132	0	0.967092	0	0	0	0.17427	0	0.0883158	1.08713	0	0.267928	0.342475	1.27824	0.293861	0.355115	1.20844	0.911749	0.964407
AABR07063424.1	AABR07063424.1	olfactory receptor 1609	318.686	290.176	255.645	228.837	1231.9	182.837	311.839	807.505	712.314	427.665	353.866	246.308	344.072	354.147	343.822	223.746	407.493	322.728	746.322	710.412	327.661	465.049	1.4193	546.739	503.624	0.921141	0.5993	0.923405
AABR07063425.3	AABR07063425.3	MSL complex subunit 2	0.650468	0.212929	0.70988	0.427023	2.94817	0	0.109876	0.0794769	0	1.17227	1.10519	1.66907	1.76683	1.88052	1.94378	1.28324	0.204472	0.0401142	0.50965	0.318856	1.54584	0.989694	0.64023	0.268273	0.0473381	0.176455	5.76219	20.9069
AABR07063893.1	AABR07063893.1	DNA ligase 1	3.0129	8.04958	11.6999	8.60911	3.46915	14.1512	10.3823	23.9252	25.7312	8.29403	5.21224	8.17807	11.6061	4.85853	4.6993	6.38457	14.9715	12.1199	18.1512	20.4408	7.03325	6.96812	0.990739	16.4208	18.5475	1.12951	0.428313	0.375691
AABR07063959.1	AABR07063959.1	phosphoinositide kinase, FYVE-type zinc finger containing	0.562429	0	0.210659	0.437722	1.14302	0	0.463461	0.412619	1.05339	0.737801	0	0.387994	0	0.177467	0.185867	0.174967	0.415247	0	0.624114	0	0.237728	0.470766	1.98027	0.25984	0.482367	1.8564	0.914901	0.975949
AABR07064000.1	AABR07064000.1	C1q and TNF related 2	0.710621	0.737135	0.345603	0.355682	0.252381	0.474924	0.127106	1.53903	4.60219	0	0.475085	0.631786	0.768612	0.288689	0.585902	0	0.11405	0.339527	2.39316	2.78493	0.392868	0.480284	1.22251	1.40792	1.68581	1.19738	0.279042	0.284898
AABR07064102.1	AABR07064102.1	G protein-coupled receptor 171	1.38354	0.835213	1.75077	0.403508	0	1.41422	3.83988	2.9169	3.87701	0.340058	0.324328	0	2.37988	0	0	0.484452	3.05521	1.39139	1.72441	7.21058	0.504103	0.874606	1.73498	3.3454	3.012	0.900342	0.150685	0.290374
AABR07064590.1	AABR07064590.1	hyaluronan and proteoglycan link protein 1	1.56326	4.20484	4.42331	4.10033	2.07867	4.85532	4.36632	8.54425	5.32295	3.80614	4.26335	4.97683	4.62547	2.33786	2.18865	2.77083	5.37822	4.63195	1.92863	11.421	3.56702	3.27408	0.917876	5.83996	5.77221	0.9884	0.610795	0.567214
AABR07064622.1	AABR07064622.1	serine protease 55	0	0.764159	2.71785	0	0	2.36074	1.7056	6.60575	15.3362	0.266914	0.483731	0	0	0	0	0	0.685669	1.63805	10.8801	13.9276	0.107235	0.696401	6.49416	6.78288	6.50207	0.958601	0.0158097	0.107105
AABR07064719.2	AABR07064719.2	spermatogenesis associated 20	1.14914	4.0808	5.27774	4.24446	0.952952	3.03682	3.74787	4.53653	4.45487	2.88073	3.37445	5.7405	5.57476	1.24184	2.2205	3.31901	3.79086	3.00697	3.36252	2.68808	3.47883	3.14102	0.902896	3.21211	3.94402	1.22786	1.08303	0.796399
AABR07064810.1	AABR07064810.1	membrane palmitoylated protein 3	4.1984	6.46211	2.37474	1.39888	4.46296	3.46674	1.84509	0.230018	2.89283	0.877943	2.77826	1.22713	7.9153	4.21771	3.60075	7.03852	1.93674	1.12602	2.74697	2.18955	3.9508	3.77942	0.95662	1.99982	2.10867	1.05443	1.97558	1.79232
AABR07064867.1	AABR07064867.1	similar to human chromosome 6 open reading frame 52	47.9944	100.707	80.0751	68.2735	24.4695	92.5945	109.804	87.7758	107.597	18.2444	51.4139	28.093	57.5159	35.492	17.8776	37.8583	136.775	99.9845	77.7458	93.8687	35.2136	64.3039	1.82611	102.093	99.4427	0.974036	0.344916	0.646643
AABR07064980.1	AABR07064980.1	CD27 molecule	0.273293	0	0	0	0	0	0	0.408195	0	0.266763	0	1.1328	0	0	1.64519	0	0.303944	0.129381	0	0	0.434964	0.0546585	0.125662	0.108331	0.102049	0.942008	4.01513	0.535611
AABR07065078.1	AABR07065078.1	Meis homeobox 2	9.47815	14.1089	14.3107	14.042	6.92677	14.6112	12.3574	13.2314	11.2696	10.5202	9.94574	19.1388	14.7503	7.11229	9.91719	13.5587	13.099	12.0041	8.71861	16.5595	12.1347	11.7733	0.970216	12.5953	12.8674	1.0216	0.963431	0.914973
AABR07065265.1	AABR07065265.1	kinase insert domain receptor	1.52199	3.12801	2.15463	2.56588	3.19394	3.49415	4.40597	5.05397	2.98259	4.20366	1.92518	3.0667	3.93322	2.57975	3.35016	3.46484	4.14851	3.33177	2.65127	5.41026	3.21764	2.51289	0.780972	3.88545	3.98417	1.02541	0.828125	0.630718
AABR07065438.1	AABR07065438.1	ribosomal protein L6, pseudo 1	98.0132	57.1645	66.906	59.4833	158.322	34.7072	47.1909	57.7262	52.9538	112.627	87.849	112.034	62.2659	123.921	151.881	117.142	40.1091	56.5949	63.724	61.0607	109.674	87.9778	0.802175	55.3722	48.1445	0.869471	1.98067	1.82737
AABR07065498.1	AABR07065498.1	microtubule associated serine/threonine kinase-like	0.199538	1.5844	0.722443	0.201372	0	0.423361	0.736646	0.521964	0	0.33702	0.154656	0.522205	0.332992	0.0856391	0.225067	0.233469	0.451442	1.01372	0.780822	0.377037	0.27015	0.541551	2.00463	0.655755	0.420493	0.641235	0.411968	1.2879
AABR07065589.1	AABR07065589.1	6-pyruvoyl-tetrahydropterin synthase	0.785076	0	0	0	0	0	1.27981	0	0.243996	1.82891	0	0	0	0	0	0.486754	0	0.740692	0	0.265425	0.330809	0.157015	0.47464	0.251529	0.380952	1.51454	1.31519	0.412166
AABR07065643.1	AABR07065643.1	adrenoceptor alpha 1A	0	0	0	0	0	0	0	0	0	1.27266	0	3.9533	0	0	0.118322	0.221749	0	0	0	0	0.795148	0	0	0	0	#DIV/0!	#DIV/0!	#DIV/0!
AABR07065645.2	AABR07065645.2	PIH1 domain containing 3	0	0	0	0	1.52315	0	0	0	0	0	0.159403	1.73763	0	0.203477	0.917236	0	0.052839	0.226771	0	0	0.431106	0.304631	0.706627	0.0699026	0	0	6.16724	#DIV/0!
AABR07065651.6	AABR07065651.6	Ras association domain family member 9	0.211867	0	0	0.393721	0	0	0	0	0	1.77414	0	0.508622	1.48867	0.534592	0.133437	0.140416	0.0777922	0	0	0	0.654267	0.121118	0.185119	0.019448	0	0	33.6418	#DIV/0!
AABR07065699.3	AABR07065699.3	DNA polymerase delta 3, accessory subunit	0.211867	0	0	0.393721	0	0	0	0	0	1.77414	0	0.508622	1.48867	0.534592	0.133437	0.140416	0.0777922	0	0	0	0.654267	0.121118	0.185119	0.019448	0	0	33.6418	#DIV/0!
AABR07065699.4	AABR07065699.4	opioid related nociceptin receptor 1	1.76e-08	5.15e-07	0	0.479507	0.760035	2.8e-08	0	0	0	0.963354	0	7.03202	1.85181	1.07502	3.13091	1.43602	1.60975	1.81e-08	0	0	2.21273	0.247909	0.112037	0.402439	7e-09	1.7394e-08	5.49832	3.54155e+07
AABR07065705.5	AABR07065705.5	mCG114696-like	0.211867	0	0	0.393721	0	0	0	0	0	1.77414	0	0.508622	1.48867	0.534592	0.133437	0.140416	0.0777922	0	0	0	0.654267	0.121118	0.185119	0.019448	0	0	33.6418	#DIV/0!
AABR07065750.2	AABR07065750.2	acyl-CoA thioesterase 2	0	0.756245	0.234842	1.21962	0.253345	0.488566	0	0	0	0.4103	1.08305	2.89554	0.446932	0.39509	0.648754	1.94552	0.229965	0.887685	0.521397	0	1.11788	0.492811	0.440843	0.409762	0.122141	0.298079	2.72813	4.03476
AABR07065776.3	AABR07065776.3	shisa family member 2	0	0.681076	0	0.330165	0	0	1.03059	0	0	1.9374	0	2.92549	9.7031	2.92545	0.826089	2.6184	0.618735	0	0	0	2.99085	0.202248	0.0676224	0.154684	0.257648	1.66564	19.3352	0.784979
AABR07065778.2	AABR07065778.2	proteasome 26S subunit, non-ATPase 1	0.596373	1.44304	0	0	0	1.39544	0	0	0	3.47472	0	1.24066	0	0.563591	0.145663	0.832299	0.982978	0	0	0	0.893848	0.407882	0.456322	0.245745	0.34886	1.4196	3.63731	1.16919
AABR07065778.3	AABR07065778.3	ADAM metallopeptidase with thrombospondin type 1 motif, 2	0	0.252082	0.704526	0	0	0	0	0	0	4.75026	0	0	0	0	0.309047	1.16731	0	0	0	0	0.889517	0.191321	0.215085	0	0	#DIV/0!	#DIV/0!	#DIV/0!
AABR07065781.1	AABR07065781.1	leucine, glutamate and lysine rich 1	0.135346	0.163165	0.608603	0.472566	0	0	0	0	0	1.19665	0	2.93447	0	1.02668	0.81048	0.760529	0.299638	0	0	0	0.961257	0.275936	0.287057	0.0749095	0	0	12.8322	#DIV/0!
AABR07065789.1	AABR07065789.1	spermidine/spermine N1-acetyltransferase family member 2	0	0	0	0.24758	0	0	0	0	0	6.87019	0	1.75803	0	0	0.522472	0	0	0	0	0	1.30724	0.0495161	0.0378783	0	0	#DIV/0!	#DIV/0!	#DIV/0!
AABR07065789.3	AABR07065789.3	histone PARylation factor 1	0	0.668245	0	1.2961	0	0	0	0	0	7.33392	1.55558	10.0462	3.70396	0.261075	0.540721	2.82657	0	0.391033	0	0	3.75257	0.392868	0.104693	0.0977583	0	0	38.3862	#DIV/0!
AABR07065792.1	AABR07065792.1	autophagy related 12	0	0	0	0	0	0	0	0	0	2.59302	0	1.09171	0.334722	0.166514	0	0.164173	0	0	0	0	0.621448	0	0	0	0	#DIV/0!	#DIV/0!	#DIV/0!
AABR07065811.1	AABR07065811.1	gem (nuclear organelle) associated protein 2	0	0	0	0.66033	0	0	0	0	0	12.4547	0	0.585098	1.61718	0	0.688407	0.523681	0	0	0	0	2.26701	0.132066	0.0582555	0	0	#DIV/0!	#DIV/0!	#DIV/0!
AABR07065812.2	AABR07065812.2	olfactory receptor 39	0.215004	0.779103	0.725756	0.75402	0	0	0	0	0	1.05622	0	2.6773	10.6855	0.203477	4.029	4.00667	0	0	0	0	3.23688	0.494776	0.152856	0	0	#DIV/0!	#DIV/0!	#DIV/0!
AABR07065814.2	AABR07065814.2	SPO11, initiator of meiotic double stranded breaks	0	0	0	0	0	0	0	0	0	1.67399	0	1.17606	0	1.07502	0	0.176577	0	0	0	0	0.58595	0	0	0	0	#DIV/0!	#DIV/0!	#DIV/0!
AABR07065815.2	AABR07065815.2	ceramide synthase 5	0.417563	0	0	0.243925	0	0	0	0	0	4.09155	0	1.73182	0	1.18527	0.103016	0.194552	0	0	0	0	1.04374	0.132297	0.126753	0	0	#DIV/0!	#DIV/0!	#DIV/0!
AABR07065823.2	AABR07065823.2	olfactory receptor 11G2-like	0	0	0.234842	0.975698	0	0	0	1.37451	0	4.30815	0	6.27786	0	1.65266	0.412062	0.778207	0	0	0	0	1.91842	0.242108	0.126202	0	0.343628	#DIV/0!	#DIV/0!	0.704565
AABR07065823.3	AABR07065823.3	glycerol-3-phosphate acyltransferase 4	0	1.0409	0	0.336528	0.688903	1.00673	0.69992	0	0	1.41055	0.269261	9.24055	2.1967	0.442875	0.280534	1.06753	0	0	0	0	2.12971	0.413265	0.194047	0	0.426662	#DIV/0!	#DIV/0!	0.9686
AABR07065827.1	AABR07065827.1	thromboxane A synthase 1	1.04391	0	0	1.70747	0.760035	0	0	0	0	0.20515	0	1.29887	0	2.37054	0.309047	0.972758	0	0	0	0	0.736623	0.702283	0.953381	0	0	#DIV/0!	#DIV/0!	#DIV/0!
AABR07065837.1	AABR07065837.1	zinc finger protein 704	0.828722	0.334122	0	0	0	0	0	0	0	1.62976	0	3.10526	2.11655	0.52215	2.16288	1.28481	0	0	0	0	1.54591	0.232569	0.150441	0	0	#DIV/0!	#DIV/0!	#DIV/0!
AABR07065883.1	AABR07065883.1	S100 calcium binding protein A9	0	0.504163	0	0	0	0	0	0	0	4.5133	0	0.688731	0	0	0	8.75483	0	0	0	0	1.99384	0.100833	0.0505722	0	0	#DIV/0!	#DIV/0!	#DIV/0!
AABR07066144.1	AABR07066144.1	cytidine deaminase	3.0653	1.33251	2.30664	2.0903	4.19363	1.73997	2.15061	3.79737	2.01779	2.12495	1.92771	2.41281	2.54287	3.87444	3.23835	2.94689	2.19163	1.23373	3.21141	2.95588	2.724	2.59768	0.953625	2.39816	2.42644	1.01179	1.13587	1.07057
AABR07066160.1	AABR07066160.1	RAB11B, member RAS oncogene family	1.30669	2.80647	2.78246	2.53843	2.10489	2.53566	4.53392	6.00168	13.1664	0.713539	1.08648	1.2022	3.02679	1.36692	0.216948	1.37726	4.34665	4.13255	1.80919	5.80383	1.2843	2.30779	1.79692	4.02305	6.5594	1.63045	0.319236	0.351829
AABR07066180.1	AABR07066180.1	anosmin 1	13.3213	17.3081	16.8141	14.618	14.0719	16.5249	15.5354	12.2434	11.0382	14.8565	14.5693	19.1805	17.2183	14.7824	14.4998	17.1379	14.8604	14.2538	15.1346	11.8251	16.035	15.2267	0.949593	14.0185	13.8355	0.986944	1.14384	1.10056
AABR07066379.1	AABR07066379.1	OTU deubiquitinase, ubiquitin aldehyde binding 2	2.02369	0.989478	1.40842	1.73339	3.50193	1.56386	1.12445	0.855814	0.436749	2.54458	3.07769	2.82663	1.04483	1.60536	3.08673	2.56718	1.4474	1.59405	1.00319	1.2094	2.39329	1.93138	0.807	1.31351	0.995217	0.757677	1.82205	1.94066
AABR07066416.1	AABR07066416.1	serine peptidase inhibitor, Kazal type 14	0	0	0	0	0	1.13848	0.25632	0	0.689517	0	0.0877528	0.557385	0.259036	0	0.103673	0.460483	1.11462	0.0607542	0	0.10507	0.209761	0	0	0.32011	0.521079	1.62781	0.655279	0
AABR07066440.1	AABR07066440.1	leukocyte immunoglobulin like receptor B3	0	0	0.721008	0	0.941129	0.366709	0	0	1.36486	0.000883601	0.000117117	0	0	0	0.385772	0.369695	0	0	2.76683	0	0.108067	0.332427	3.07613	0.691707	0.432892	0.625831	0.156232	0.767922
AABR07066510.1	AABR07066510.1	phospholipase A2, group IIC	7.74058	10.4217	5.83602	9.49042	5.03422	6.62844	6.00107	8.8251	9.16641	7.74138	4.71938	14.9322	9.97183	10.5988	7.29689	9.38208	7.58112	12.5351	4.68255	7.46636	9.23465	7.7046	0.834314	8.06628	7.65525	0.949044	1.14485	1.00645
AABR07066522.1	AABR07066522.1	scaffold attachment factor B2	16.3382	27.7487	29.4763	25.0907	17.2734	26.7086	28.9551	24.5699	22.5646	25.9231	22.0459	29.8398	28.9456	13.3775	21.1099	26.875	26.1492	28.1908	15.3356	26.8687	24.0167	23.1855	0.965391	24.1361	25.6995	1.06478	0.995053	0.902175
AABR07066693.1	AABR07066693.1	fucose mutarotase-like	1.96196	0	1.82293	0	0.578191	0	0	0	2.51822	3.5375	0.837983	2.71746	1.65963	0.765487	0.888275	1.87834	0.786557	0	1.21577	0	1.75495	0.872616	0.49723	0.500582	0.629556	1.25765	3.50583	1.38608
AABR07066818.1	AABR07066818.1	F-box protein 31	0.184312	0.205907	0.382047	0.79779	1.06946	0.785029	0.450611	0.692444	0.175301	0.809419	1.15262	0.172164	0.872203	0.191955	0.920913	0.331969	0	0	0	0.949554	0.635891	0.527903	0.830178	0.237388	0.525846	2.21513	2.6787	1.00391
AABR07066871.3	AABR07066871.3	zinc finger protein 335	3.17108	5.56035	6.52275	4.4523	2.89317	5.41675	5.73943	4.36405	4.3248	3.79804	4.42472	6.22365	7.80863	4.74201	3.90081	4.74363	5.1505	5.68755	6.56665	4.23122	5.09164	4.51993	0.887715	5.40898	4.96126	0.917226	0.941331	0.911046
AABR07066944.1	AABR07066944.1	forkhead box B1	1.18702	1.19952	1.3352	0.940979	1.09458	0.871371	0.311345	0.507634	0.464549	0.796752	0.992332	1.92747	1.16607	0.773641	1.13788	0.883745	0.208746	0.745777	0.410805	0.572613	1.09684	1.15146	1.0498	0.484485	0.538725	1.11195	2.26393	2.13738
AABR07066994.1	AABR07066994.1	NSE2/MMS21 homolog, SMC5-SMC6 complex SUMO ligase	0	0	0	0	0	0	0	0.507287	1.29234	0	0	0.428215	0	1.06815	0	0	0.572852	0.163697	0	0.703471	0.213767	0	0	0.360005	0.449906	1.24972	0.593788	0
AABR07067023.1	AABR07067023.1	growth arrest and DNA-damage-inducible, gamma	1.12691	1.63506	1.76831	1.44475	0.686415	1.1517	1.19614	1.19001	0.990051	1.13486	1.34592	1.50569	1.84014	1.10101	1.18789	1.59247	1.37559	1.63487	0.929662	1.25073	1.38686	1.33229	0.960654	1.29772	1.13197	0.872281	1.06869	1.17696
AABR07067024.1	AABR07067024.1	lysine-rich nucleolar protein 1	0.104054	0.876277	3.04134	0.846082	0.644637	2.42375	0.516471	1.07299	2.42316	1.42991	0.681508	1.28693	1.95894	0	0.261105	2.24716	1.84778	0.940419	0	1.16449	1.12365	1.10248	0.981157	0.988172	1.60909	1.62835	1.1371	0.685155
AABR07067082.1	AABR07067082.1	AKT serine/threonine kinase 2	0	0.278927	0	0	0.226842	0.556085	0.434665	0.798281	1.7836	0	1.34858	0.321962	1.34353	0.112751	0.500862	0.131935	1.0249	0.616274	0.343867	0.421501	0.537088	0.101154	0.188338	0.601634	0.893157	1.48455	0.892715	0.113254
AABR07067387.1	AABR07067387.1	growth differentiation factor 10	0.915118	1.26301	0.969471	0.635113	0.477582	0.873969	0.337282	1.40795	0.938922	0.893055	1.40406	1.34134	1.52515	0.867732	1.42	1.32418	0.551171	1.06839	1.10901	2.23017	1.25365	0.852059	0.679666	1.23968	0.889531	0.717546	1.01126	0.957875
AABR07067499.1	AABR07067499.1	crystallin, beta A1	43.3813	33.342	43.9369	28.711	53.0113	46.5795	98.2846	56.6909	50.3739	29.8978	32.9492	13.8043	33.2849	30.9515	24.5776	33.403	48.9124	56.3549	72.4894	55.8677	28.4097	40.4765	1.42474	58.4061	62.9822	1.07835	0.486417	0.642665
AABR07067814.1	AABR07067814.1	glyceraldehyde-3-phosphate dehydrogenase, spermatogenic	0.73712	1.38402	2.08669	1.07491	3.79412	1.60327	1.48304	1.86851	1.80628	1.62297	1.40191	2.75277	0.439179	2.15794	1.03547	3.46751	1.20261	1.90339	2.35281	1.19649	1.83968	1.81537	0.986788	1.66383	1.69027	1.0159	1.10569	1.07401
AABR07067829.1	AABR07067829.1	beta-secretase 2	1.8278	1.589	0.255238	0.265338	0	0	0	0	0	0.222297	0	0.461782	1.9404	0	0.602445	1.0687	0.260206	0	0	0.297113	0.61366	0.787476	1.28324	0.13933	0	0	4.40437	#DIV/0!
AABR07068327.1	AABR07068327.1	acyl-CoA thioesterase 13	1.30846	0.632606	0	0	1.26073	0.306127	0	0	0	1.02862	0.736386	0.271793	0	0.494678	1.02551	0.486754	0	0.370346	0.655493	0	0.577678	0.640359	1.10851	0.25646	0.0765317	0.298416	2.25251	8.36724
AABR07068351.1	AABR07068351.1	thymosin beta 15B2	15.0133	12.6035	15.6026	16.7255	12.8528	13.7719	14.5219	11.4111	12.5921	15.6259	14.2495	19.2762	14.4154	15.5769	15.347	17.2318	10.7584	12.5432	11.1465	10.8913	15.9604	14.5595	0.91223	11.3349	13.0742	1.15346	1.40808	1.1136
AABR07068852.1	AABR07068852.1	seminal vesicle antigen-like 2	2.67204	4.35089	0	5.53305	2.46915	0	0	0.501897	0	0	0.858812	0	0	0	0	0.835567	4.08769	1.23297	0	1.96081	0.242054	3.00503	12.4147	1.82037	0.125474	0.068928	0.13297	23.9493
AABR07069219.1	AABR07069219.1	similar to vitamin A-deficient testicular protein 11-like	4.57952	5.82874	5.0932	7.41056	4.1532	2.42695	4.44203	2.50672	2.32192	8.03779	6.93828	9.76667	7.31242	2.96823	4.89125	8.13466	4.09545	5.24531	3.41315	1.45715	6.86419	5.41304	0.788592	3.55277	2.9244	0.823134	1.93207	1.85099
AABR07069238.1	AABR07069238.1	protein tyrosine phosphatase, non-receptor type 22	38.8079	21.6405	10.7675	15.7649	115.404	10.1303	7.55315	9.62104	13.6762	55.5024	11.2505	22.3822	16.703	43.9234	27.7223	17.3409	11.6668	14.7324	15.4543	13.4444	27.8321	40.4769	1.45432	13.8245	10.2452	0.74109	2.01325	3.95083
AABR07069466.1	AABR07069466.1	mitogen activated protein kinase kinase kinase kinase 2	0.595383	0.508952	0.28592	0.164971	1.09759	0.321997	0.0374833	0.273861	0.216331	0.425545	0.35349	0.556019	0.415396	1.07919	1.02984	0.57304	0.456534	0.338916	0.126323	0.453019	0.633218	0.530564	0.837885	0.343698	0.212418	0.618037	1.84237	2.49774
AABR07070043.1	AABR07070043.1	vomeronasal 2 receptor, 8	3.10182	2.68691	3.66556	1.90555	3.23073	1.89165	3.39026	7.18679	4.81974	3.38424	5.34392	2.786	4.29238	1.48622	5.17139	2.48367	5.28083	3.39034	3.73275	8.03996	3.56397	2.91811	0.818781	5.11097	4.32211	0.845653	0.697318	0.67516
AABR07070046.1	AABR07070046.1	protein tyrosine phosphatase, receptor type, G	0.258895	0.155986	0.872923	0.752954	1.27587	0.301932	0.801227	0.571066	0.603677	0	0.606046	0.935126	1.2243	0.12277	0.193965	0.606394	0	0.122875	1.0707	0	0.526943	0.663326	1.25882	0.298393	0.569475	1.90847	1.76593	1.1648
AABR07070060.2	AABR07070060.2	poly (ADP-ribose) polymerase family, member 11	0	0.57058	0.797224	1.10527	0.856459	0	0.579357	0.690107	0	0.232105	0.665157	3.18933	0.904016	0.447114	1.39347	1.31996	0	0.11154	0	0.719079	1.16445	0.665907	0.571864	0.207655	0.317366	1.52833	5.60763	2.09823
AABR07070085.1	AABR07070085.1	zinc finger, DHHC-type containing 21	0	0	0	4.3968	0	0	0.479409	0	0	0	2.48782	0.0705985	0	1.48341	1.23774	0	0	0	0	0	0.754224	0.879359	1.16591	0	0.119852	#DIV/0!	#DIV/0!	7.33702
AABR07070117.1	AABR07070117.1	USH1 protein network component harmonin binding protein 1	1.0761	4.58221	4.54005	9.46997	2.82762	4.09299	5.08114	4.13862	4.0218	7.38535	3.57095	3.529	4.26678	1.62658	1.85678	3.1676	3.60563	3.62149	4.18956	6.42704	3.62901	4.49919	1.23978	4.46093	4.33364	0.971465	0.813509	1.0382
AABR07070278.1	AABR07070278.1	cAMP responsive element binding protein-like 2	6.56237	2.43939	4.55505	2.96635	2.97293	3.52868	2.42776	3.25533	1.84543	0.996227	1.42266	6.8515	0	2.86788	2.42998	1.41027	0.553827	1.43313	4.16178	0	2.28265	3.89922	1.7082	1.53718	2.7643	1.79829	1.48495	1.41056
AABR07070416.2	AABR07070416.2	RIKEN cDNA 4930544D05 gene	0.674364	2.16442	1.96037	2.35821	0.559186	5.00722	2.04897	0.633349	3.25558	1.48349	1.44738	2.25774	3.28149	1.13295	0.945879	0.722604	5.06872	3.08311	1.51355	2.27539	1.61022	1.54331	0.958448	2.98519	2.73628	0.916617	0.539401	0.564018
AABR07070810.1	AABR07070810.1	ribosomal protein L12, pseudo 1	2.27009	2.32794	2.14618	1.33209	1.01531	0.386518	0.606799	0.849854	2.10592	7.87723	1.82413	4.06953	1.51955	2.17895	3.42217	0.915007	0.901147	1.16622	0	1.87443	3.11522	1.81832	0.58369	0.985449	0.987273	1.00185	3.16122	1.84176
AABR07070957.1	AABR07070957.1	coenzyme Q8A	1.29976	0.63321	0.288326	0.917914	0.644427	0.914625	0.317399	0.390111	0	0.769369	0.242401	2.13507	0.500087	2.21504	1.57943	2.17343	0.285312	1.74167	0	0.26402	1.37355	0.756727	0.550929	0.572751	0.405534	0.708045	2.39816	1.866
AABR07071244.1	AABR07071244.1	defensin beta 15	19.2363	31.4951	36.0723	34.6471	11.2675	30.7299	31.8362	21.7069	18.4201	26.4272	29.7806	49.4899	43.2355	15.2943	26.4563	37.4495	30.2257	30.9254	20.7884	23.2022	32.5905	26.5437	0.814461	26.2854	25.6733	0.976712	1.23987	1.0339
AABR07071358.1	AABR07071358.1	POU class 3 homeobox 2	0	0	0	0.699954	0	0	1.09089	1.3021	0	0	0	0	0	0	0	0	0	0	0	0	0	0.139991	#DIV/0!	0	0.598247	#DIV/0!	#DIV/0!	0.234001
AABR07071440.1	AABR07071440.1	coiled-coil domain containing 25	2.34185	1.22329	0	1.1632	2.82134	2.31984	2.88621	3.11968	1.83802	2.2786	2.83961	1.04062	0.631468	0.936815	1.79791	1.84484	0.731431	1.88695	2.20535	1.0229	1.62427	1.50994	0.929611	1.46166	2.54094	1.73839	1.11125	0.594243
AABR07071598.1	AABR07071598.1	ubiquitin-conjugating enzyme E2E 3	0.399101	1.48902	2.44186	2.47956	0.936712	1.26644	1.9918	0.917448	1.17579	0.957151	0.553471	1.59424	2.58407	1.08921	1.05936	1.2715	1.17256	1.63946	0.973087	1.78233	1.30129	1.54925	1.19055	1.39186	1.33787	0.961211	0.934927	1.158
AABR07071701.1	AABR07071701.1	hyaluronan and proteoglycan link protein 1	0.953377	0	2.82079	3.29738	0.562513	0	0.57437	0	0	0.940652	0	1.4928	5.05647	1.19573	0	0	0	2.02945	0	0	1.24081	1.52681	1.2305	0.507362	0.143593	0.283018	2.44561	10.633
AABR07071838.1	AABR07071838.1	keratin 18	0.781502	1.09669	1.70087	1.65022	0	0	0	0	0	2.88079	1.95575	7.9722	4.4219	1.69014	2.62651	3.35799	0	0.427722	0	0	3.5579	1.04586	0.293954	0.106931	0	0	33.2729	#DIV/0!
AABR07071848.1	AABR07071848.1	basic helix-loop-helix family, member e40	3.45e-07	0	0	0	0	0	0.12658	0	0	7.5e-09	0.579012	0	6.83e-08	0	0	0	0	0.0972191	0	0	0.082716	6.9e-08	8.34179e-07	0.0243048	0.031645	1.30201	3.40328	2.18044e-06
AABR07071891.1	AABR07071891.1	C1q and TNF related 7	6.31363	3.14699	5.43266	5.0267	11.142	5.71524	4.56244	14.3427	10.3056	8.37471	3.39036	4.81412	5.58702	4.85165	5.46573	3.59211	4.80262	5.58892	8.22209	9.13641	5.15367	6.21241	1.20543	6.93751	8.7315	1.25859	0.742871	0.711493
AABR07071891.2	AABR07071891.2	nuclear receptor coactivator 6	0.369514	0.447157	0	0	0	0.641173	0	0	0	0	0.518164	1.15414	0	0	0	1.0286	0.771575	0	0.615181	2.61303	0.385844	0.163334	0.423317	0.999946	0.160293	0.160302	0.385865	1.01897
AABR07071986.1	AABR07071986.1	PAS domain containing serine/threonine kinase	0.601591	0.725192	1.39628	0	1.84458	0	0.377145	0.730868	0	1.1802	1.96212	1.56997	1.16769	0	3.27258	1.66033	0	0.14258	3.0355	0.333579	1.5447	0.913529	0.591395	0.877914	0.277003	0.315524	1.75951	3.2979
AABR07072078.1	AABR07072078.1	splicing factor proline and glutamine rich	3.0369	3.43034	3.55759	6.69785	5.79497	2.60388	2.15461	18.287	7.43806	4.74668	6.45394	5.39985	1.66985	8.49701	9.40693	9.69911	0.926429	3.70146	10.8589	9.6872	6.55334	4.50353	0.687212	6.29351	7.62089	1.21091	1.04129	0.590945
AABR07072108.1	AABR07072108.1	tubulin tyrosine ligase like 3	5.39682	4.33472	4.4101	4.42099	3.45017	3.07551	4.69938	4.17818	4.49301	3.64536	5.6112	8.21522	5.87743	4.22267	5.49887	8.89278	2.72456	4.25875	3.59603	4.66743	5.99479	4.40256	0.734397	3.81169	4.11152	1.07866	1.57274	1.07079
AABR07072203.1	AABR07072203.1	calcyphosine-like	0	0	0	0	6.71733	0	0	7.91365	0	4.58001	1.08618	0	0	1.10017	1.07996	1.08204	0	3.2946	0	0	1.27548	1.34347	1.0533	0.823651	1.97841	2.402	1.54857	0.679063
AABR07072260.1	AABR07072260.1	prostaglandin E receptor 4	0.433077	0.91269	2.89876	0.627959	1.35478	1.77342	0.673781	1.7046	1.3499	1.17194	1.52422	1.0044	2.19878	1.03524	1.05007	1.73266	1.33539	0.775437	0.993929	2.4994	1.38819	1.24545	0.897178	1.40104	1.37542	0.981715	0.990827	0.905505
AABR07072272.1	AABR07072272.1	similar to fibrous sheath interacting protein 2	1.26579	0.918772	0.285317	0.891066	1.22438	0	0	0.186021	0	0.497937	0.237555	1.0552	0	0.239496	1.36956	0.944725	0.557429	1.19639	1.06362	0.521162	0.620638	0.917066	1.47762	0.834651	0.0465053	0.0557183	0.743589	19.7196
AABR07072356.1	AABR07072356.1	solute carrier family 39 member 1	9.79693	6.21944	6.00277	4.44836	8.67418	7.10593	8.48915	7.63509	8.86466	8.77668	6.27026	4.35374	5.70908	7.90701	7.46467	6.30132	7.63464	6.05175	9.48348	6.90703	6.68325	7.02834	1.05163	7.51923	8.02371	1.06709	0.888822	0.875946
AABR07072423.1	AABR07072423.1	membrane spanning 4-domains A7	4.88603	0.839529	1.57268	0.816604	0.816292	0.807242	4.14628	0	0	2.073	0.653373	1.45763	0	3.97354	2.65303	6.50693	2.29246	6.29834	0	1.36796	2.47393	1.78623	0.72202	2.48969	1.23838	0.497404	0.99367	1.44239
AABR07072463.1	AABR07072463.1	ribosomal protein L19-like	0.388965	0.704354	0.656165	1.59121	0.473251	0	0.239478	0	0.181806	0	0	0.402903	0	0.552159	1.05778	0.3628	0	0.735538	0	0	0.339378	0.76279	2.24761	0.183884	0.105321	0.572756	1.8456	7.24252
AABR07072562.1	AABR07072562.1	defensin beta 29	4.04324	2.54855	4.31963	2.57635	13.0818	2.79245	5.08005	2.35406	2.86925	4.06838	5.29182	6.35195	4.07924	6.39656	4.53895	5.35079	2.77183	3.60453	0	0.695502	5.15395	5.31391	1.03104	1.76797	3.27395	1.85182	2.91519	1.62309
AABR07072639.2	AABR07072639.2	chloride intracellular channel 5	0.281539	0.612737	0.567244	0.645993	0	0.826269	1.39443	0.578123	0.559142	0.853775	0.91869	0.58452	0.645341	0.256567	0.34903	0.976798	1.24633	1.07707	1.05852	2.27271	0.65496	0.421503	0.643554	1.41366	0.839492	0.593843	0.463309	0.502092
AABR07072671.2	AABR07072671.2	PR/SET domain 14	0.619634	1.78938	1.90885	1.66668	1.76987	0.915037	1.11625	1.09845	0.994853	0.740506	1.03224	1.09387	1.61236	1.26486	1.24223	1.51521	1.54858	1.67041	1.19392	1.32696	1.21447	1.55088	1.27701	1.43497	1.03115	0.718585	0.846336	1.50403
AABR07073021.1	AABR07073021.1	olfactory receptor 776	0.735549	0.398894	0.328734	0.964566	0.27311	1.08768	0	0.448034	0	0.21481	0.393045	0.367188	1.27992	0.423524	0.40643	0.341296	0.428799	0.926626	0	0.664657	0.48946	0.540171	1.10361	0.505021	0.383928	0.760222	0.969188	1.40696
AABR07073045.1	AABR07073045.1	40S ribosomal protein S25-like	216.791	91.9133	119.262	126.318	321.67	71.1289	46.2365	94.7453	119.82	212.93	149.928	230.189	129.813	245.456	289.444	229.551	88.6992	94.0057	50.1387	89.0568	212.473	175.191	0.824533	80.4751	82.9826	1.03116	2.64023	2.11118
AABR07073134.1	AABR07073134.1	uncharacterized LOC100909776	7.65743	5.94353	7.94083	6.54821	8.68161	6.45294	9.10845	8.32556	12.439	4.64698	7.54052	6.93112	6.04633	5.71629	5.37163	4.05862	6.79243	8.94547	7.15582	6.18591	5.75878	7.35432	1.27706	7.26991	9.08149	1.24919	0.79214	0.809815
Aacs	Aacs	acetoacetyl-CoA synthetase	4.9347	6.40823	6.82197	13.8963	5.68053	4.58662	4.2036	4.66544	4.86493	11.9387	7.06302	5.95407	7.50962	7.19771	5.49954	6.66088	4.22688	5.39796	4.72819	5.0994	7.40337	7.54835	1.01958	4.86311	4.58015	0.941815	1.52235	1.64806
Aadac	Aadac	arylacetamide deacetylase	1.44061	2.25586	2.36888	4.51599	0	3.4716	4.81422	1.41555	2.95595	2.25438	1.62884	0.170628	2.61805	1.05808	0.38102	0.550585	2.72344	3.05193	1.13514	1.12928	1.23737	2.11627	1.71029	2.00995	3.16433	1.57433	0.615623	0.668789
Aadat	Aadat	aminoadipate aminotransferase	361.776	657.296	551.903	279.574	74.1368	977.371	878.617	1214.01	1237.16	268.807	342.484	31.1013	476.169	144.05	34.4749	113.839	853.808	778.013	1102.25	1277.14	201.561	384.937	1.90978	1002.8	1076.79	1.07378	0.200997	0.357485
Aaed1	Aaed1	AhpC/TSA antioxidant enzyme domain containing 1	9.47457	23.124	26.125	21.4138	8.36287	22.8635	16.7448	16.8687	18.0554	14.0459	20.5839	23.5156	31.5427	8.69074	14.2365	16.4923	22.0036	19.0964	15.6672	25.8622	18.4439	17.7	0.959667	20.6573	18.6331	0.902007	0.892851	0.949926
Aagab	Aagab	alpha- and gamma-adaptin binding protein	7.55904	14.5485	15.7344	17.0838	4.00302	15.5045	14.7491	13.7781	12.3621	14.0816	10.9804	19.5492	22.0924	6.78779	9.94141	14.5036	15.4521	16.2554	14.8165	17.6841	13.9909	11.7858	0.842387	16.052	14.0984	0.878298	0.871599	0.835962
Aak1	Aak1	AP2 associated kinase 1	0.234043	1.277	1.27975	1.26254	0.310804	1.11771	1.19544	0.667833	1.09644	0.436923	0.500981	0.948642	1.0471	0.104612	0.262845	0.599365	1.37681	1.59451	0.844226	0.945154	0.55721	0.872827	1.56642	1.19018	1.01936	0.856474	0.468174	0.856253
Aamdc	Aamdc	adipogenesis associated, Mth938 domain containing	17.9316	26.6055	17.4354	22.2371	23.4403	32.0883	27.6111	28.741	20.5988	20.5557	21.5357	17.0208	19.9226	21.9243	17.9312	17.9498	22.4574	34.0016	25.4699	32.4608	19.5486	21.53	1.10136	28.5974	27.2598	0.953227	0.683579	0.789807
Aamp	Aamp	angio-associated, migratory cell protein	113.395	129.6	131.771	120.059	103.68	118.821	122.564	116.454	108.987	118.669	125.778	131.157	129.81	124.497	118.383	132.78	103.669	126.499	104.094	120.314	125.868	119.701	0.951005	113.644	116.707	1.02695	1.10756	1.02566
Aar2	Aar2	AAR2 splicing factor	11.6156	13.8716	15.2178	13.3453	9.68588	15.9031	14.6216	11.1673	12.8852	12.6464	13.1059	14.3547	14.47	11.5187	12.1463	14.5454	13.1416	14.884	12.7071	14.4152	13.2553	12.7472	0.961668	13.787	13.6443	0.989651	0.961439	0.934254
Aars	Aars	alanyl-tRNA synthetase	40.8743	57.2285	59.8221	56.9858	31.0555	59.4395	62.2224	47.2066	46.158	47.9803	55.1049	46.9767	58.1063	42.1512	39.0798	43.3776	57.1433	66.3188	44.9855	57.008	47.5395	49.1932	1.03479	56.3639	53.7566	0.953742	0.84344	0.91511
Aars2	Aars2	alanyl-tRNA synthetase 2, mitochondrial	5.53206	6.7515	7.87368	7.22083	5.08009	5.67929	5.98557	5.5166	4.97823	6.83358	6.79102	8.4707	8.00507	5.26147	6.25278	7.1427	6.54343	6.70637	4.77571	6.3623	6.96533	6.49163	0.931991	6.09695	5.53992	0.908638	1.14243	1.17179
Aarsd1	Aarsd1	alanyl-tRNA synthetase domain containing 1	20.4526	20.4194	20.4509	17.0197	21.7555	18.4435	21.0567	20.7	18.4443	22.081	20.3648	21.0336	19.3388	20.1289	20.4377	22.8189	17.4465	21.4529	16.9628	19.3266	20.8862	20.0196	0.958507	18.7972	19.6611	1.04596	1.11114	1.01823
Aasdh	Aasdh	aminoadipate-semialdehyde dehydrogenase	4.93923	4.50132	5.12381	4.98021	6.62725	4.64919	4.42178	4.83984	4.55076	5.58194	3.80495	6.93578	5.34915	5.31683	5.6195	6.34441	4.22206	4.70377	4.59272	4.17454	5.56465	5.23436	0.940645	4.42327	4.61539	1.04343	1.25804	1.13411
Aasdhppt	Aasdhppt	aminoadipate-semialdehyde dehydrogenase-phosphopantetheinyl transferase	45.2645	45.7017	38.2766	39.9281	34.4931	34.7615	36.8054	27.2519	24.5468	38.2716	43.4742	55.1669	43.2063	49.7176	48.4195	53.9744	33.3683	33.5216	23.0709	21.3528	47.4615	40.7328	0.858228	27.8284	30.8414	1.10827	1.70551	1.32072
Aass	Aass	aminoadipate-semialdehyde synthase	26.4362	57.737	48.8086	55.5409	5.23149	57.208	58.8788	28.492	26.5815	26.2361	32.1385	14.3013	50.8387	24.541	13.0725	19.6431	52.0945	59.0891	21.7934	27.3788	25.8245	38.7508	1.50055	40.0889	42.7901	1.06738	0.644179	0.905603
Aatf	Aatf	apoptosis antagonizing transcription factor	7.83118	9.46682	8.04345	8.76011	5.77351	6.94577	7.42344	7.25943	6.13997	10.9712	10.4666	11.1489	8.93599	8.49172	11.1103	11.3826	7.70568	7.69696	5.87782	6.20443	10.3582	7.97502	0.769924	6.87122	6.94215	1.01032	1.50747	1.14878
Abat	Abat	4-aminobutyrate aminotransferase	17.2717	38.0339	35.3837	39.2697	3.59148	48.0107	48.9136	35.9813	38.988	16.4838	23.2658	6.79097	29.1273	17.3649	6.36073	9.61891	45.282	51.6606	32.7331	31.4239	15.5732	26.7101	1.71513	40.2749	42.9734	1.067	0.386672	0.621549
Abca1	Abca1	ATP binding cassette subfamily A member 1	2.52045	2.03504	2.44398	2.13324	3.64346	0.952457	0.908906	0.817527	0.450595	3.52983	2.53541	6.43836	3.2804	3.67372	4.39838	4.77056	1.24167	0.997738	0.490351	0.61143	4.08952	2.55523	0.624824	0.835296	0.782372	0.93664	4.8959	3.26601
Abca2	Abca2	ATP binding cassette subfamily A member 2	24.4146	40.6354	38.9932	40.9218	19.6986	39.1009	41.3154	22.4154	22.2003	26.1469	31.3748	26.1987	37.8932	22.1516	21.0915	25.8367	37.8467	43.1753	20.61	25.9744	27.2419	32.9327	1.2089	31.9016	31.258	0.979826	0.853936	1.05358
Abca3	Abca3	ATP binding cassette subfamily A member 3	12.0354	22.6975	24.8932	25.0916	8.18233	24.2802	24.1745	14.3589	15.9936	18.8566	18.7465	19.6648	25.7242	10.2955	12.5104	17.2901	23.634	24.4704	14.2345	17.5216	17.584	18.58	1.05664	19.9651	19.7018	0.986809	0.880736	0.943062
Abca4	Abca4	ATP binding cassette subfamily A member 4	1.77251	2.84503	2.45279	1.78121	0.933819	4.83929	4.46351	4.73292	5.91576	1.67434	2.16997	0.796985	2.53091	1.35214	1.00919	1.13382	3.90973	4.07089	4.60858	5.81738	1.52391	1.95707	1.28424	4.60165	4.98787	1.08393	0.331166	0.392366
Abca7	Abca7	ATP binding cassette subfamily A member 7	22.1163	31.5082	27.2427	23.3855	23.2457	42.2602	40.7466	55.7799	54.8407	27.8794	22.689	15.5488	30.3228	16.5905	15.003	17.1869	26.243	33.3159	35.4097	51.0358	20.7458	25.4997	1.22915	36.5011	48.4068	1.32617	0.56836	0.526778
Abca8	Abca8	ATP binding cassette subfamily A member 8	0.928589	0.953496	1.34057	0.748549	0.755189	0.34525	0.449861	0.214356	0.33291	1.09897	0.800667	2.55127	1.0348	0.954761	1.07495	1.70283	0.617533	0.554782	0	0.241123	1.31689	0.945278	0.717809	0.353359	0.335594	0.949725	3.72678	2.81673
Abca8a	Abca8a	ATP-binding cassette, subfamily A (ABC1), member 8a	14.002	7.10621	11.5309	9.66085	13.6476	2.23333	4.18291	1.61097	2.02773	11.1497	11.7194	35.5479	15.8651	14.3855	17.1907	26.5783	3.76255	4.75147	1.24319	2.03473	18.9195	11.1895	0.591427	2.94798	2.51374	0.852697	6.41779	4.45135
Abcb10	Abcb10	ATP binding cassette subfamily B member 10	3.93961	5.88772	6.33053	5.49511	2.0246	6.59585	5.84651	4.2733	3.89733	3.65165	3.7686	4.66042	5.78909	2.8391	3.17022	4.56919	6.70154	6.4471	3.48126	4.43927	4.06404	4.73551	1.16522	5.26729	5.15325	0.978349	0.771562	0.918938
Abcb1b	Abcb1b	ATP-binding cassette, subfamily B (MDR/TAP), member 1B	0.0468996	1.1095	0.225952	0.410791	0.0759833	0.00546477	0.270302	0.487398	0.404532	0.545997	0.0574746	0.6741	1.02688	0.0299025	0.0798806	0.00174589	0.30048	1.00261	0.203163	0.74778	0.34514	0.373825	1.08311	0.563509	0.291924	0.518047	0.612483	1.28055
Abcb4	Abcb4	ATP binding cassette subfamily B member 4	5.54642	7.39904	8.74126	7.14391	5.39097	7.62456	6.99231	8.19846	7.0083	7.62903	6.8134	10.7398	10.0963	6.61719	7.85297	9.31913	6.77493	5.44799	6.8455	7.81621	8.43827	6.84432	0.811105	6.72116	7.45591	1.10932	1.25548	0.917973
Abcb6	Abcb6	ATP binding cassette subfamily B member 6	23.1901	23.4287	23.2703	18.3842	22.1487	26.3946	27.3604	22.1623	21.5683	17.7946	19.1402	16.7039	24.0873	18.5845	18.2635	17.4105	24.6807	24.9718	21.1339	24.7887	18.8549	22.0844	1.17128	23.8938	24.3714	1.01999	0.789116	0.90616
Abcb7	Abcb7	ATP binding cassette subfamily B member 7	2.21503	3.57707	2.47891	3.24753	1.35803	3.11673	3.91869	3.17734	3.00719	3.30954	3.43124	2.8593	4.22918	2.67467	1.55538	2.90101	3.88225	3.47063	2.80915	3.9532	2.99433	2.57531	0.860062	3.52881	3.30499	0.936573	0.84854	0.77922
Abcb8	Abcb8	ATP binding cassette subfamily B member 8	17.9443	23.3695	26.7371	24.106	14.6014	25.0073	24.8251	22.6355	23.0975	20.1773	22.319	19.9724	23.9294	17.2357	16.4174	19.9058	21.138	25.1377	24.7144	24.9876	19.9939	21.3517	1.06791	23.9944	23.8913	0.995705	0.833272	0.893698
Abcb9	Abcb9	ATP binding cassette subfamily B member 9	1.03192	1.80454	1.59216	1.65185	1.00121	1.93912	2.47749	1.44346	1.31871	1.09562	1.37065	0.737498	1.86096	0.941769	0.627647	1.18614	1.55715	2.73069	1.16375	1.58596	1.11718	1.41634	1.26777	1.75939	1.79469	1.02007	0.634984	0.78918
Abcc1	Abcc1	ATP binding cassette subfamily C member 1	0.112492	1.39492	1.68297	1.35367	0.14029	1.33567	1.14817	0.784518	0.653379	0.834962	0.598593	1.54217	1.95495	0.182393	0.450305	0.69676	0.859249	1.34869	0.378977	1.25174	0.894305	0.936869	1.04759	0.959664	0.980434	1.02164	0.931894	0.955565
Abcc10	Abcc10	ATP binding cassette subfamily C member 10	2.14124	2.86323	2.77899	2.8223	2.64203	3.14283	3.05185	2.36907	2.47582	2.76125	1.84374	2.73476	3.04143	1.76296	2.16549	2.90729	2.64281	2.83398	1.8887	3.00476	2.45956	2.64956	1.07725	2.59256	2.75989	1.06454	0.948699	0.960022
Abcc2	Abcc2	ATP binding cassette subfamily C member 2	2.42569	3.54088	4.34538	4.83162	0.545538	2.83741	2.79732	1.84918	2.08114	4.70352	4.60043	2.8917	3.48745	3.11331	2.23209	2.72475	2.62287	2.93673	2.34294	1.8224	3.39332	3.13782	0.924704	2.43123	2.39126	0.983559	1.39572	1.3122
Abcc3	Abcc3	ATP binding cassette subfamily C member 3	1.67963	3.5378	3.82944	4.57931	2.2739	2.60366	2.63178	2.46573	3.1641	4.48509	3.4456	5.75884	5.2315	2.13677	2.99503	4.30525	2.44139	2.52742	1.97488	3.0684	4.05116	3.18002	0.784965	2.50302	2.71632	1.08521	1.61851	1.17071
Abcc4	Abcc4	ATP binding cassette subfamily C member 4	4.13075	8.81483	9.42674	11.3447	2.23373	7.04377	6.67473	3.99696	3.94318	5.22852	6.53834	10.6184	10.9515	3.37006	4.9864	7.7403	6.39364	6.44029	3.91043	5.51291	7.06193	7.19015	1.01816	5.56432	5.41466	0.973104	1.26915	1.3279
Abcc5	Abcc5	ATP binding cassette subfamily C member 5	4.30772	8.0636	7.86392	12.6057	10.4982	6.11393	5.89803	9.55192	5.9929	13.5258	6.71409	12.7705	9.8764	7.58215	9.42677	10.7096	5.15406	4.14076	10.4636	8.8788	10.0865	8.66784	0.859354	7.15931	6.88919	0.96227	1.40886	1.25818
Abcc6	Abcc6	ATP binding cassette subfamily C member 6	3.87722	6.30456	6.80022	4.45121	3.10105	10.2645	8.80263	9.93249	10.7532	6.5706	4.10205	2.47726	6.73401	2.81543	2.05427	3.45408	8.35529	9.23152	7.47138	13.2579	4.02967	4.90685	1.21768	9.57903	9.93821	1.0375	0.420676	0.493736
Abcc8	Abcc8	ATP binding cassette subfamily C member 8	0.475206	1.00563	0.719794	0.474867	0.093417	2.13981	2.03732	4.29596	3.76093	0.322435	0.502857	0.0283405	1.29886	0.174731	0.0918984	0.192158	2.21884	2.05183	2.77345	4.43446	0.373039	0.553782	1.48451	2.86964	3.05851	1.06581	0.129995	0.181063
Abcc9	Abcc9	ATP binding cassette subfamily C member 9	3.41327	2.81722	4.2384	3.72369	3.40954	2.14583	4.04798	2.3468	1.94692	3.59922	3.75644	6.97342	4.28863	3.13726	3.45512	6.25806	3.0884	3.67101	2.29886	1.83228	4.49545	3.52042	0.783108	2.72264	2.62188	0.962995	1.65114	1.34271
Abcd1	Abcd1	ATP binding cassette subfamily D member 1	4.8117	5.58711	5.74131	5.83791	7.47818	3.97936	4.42867	3.49116	3.11246	6.22347	5.89602	11.3597	5.88672	7.37067	8.89474	8.72416	4.00888	5.09371	2.47067	3.70037	7.76507	5.89124	0.758685	3.81841	3.75291	0.982847	2.03359	1.56978
Abcd3	Abcd3	ATP binding cassette subfamily D member 3	39.7777	55.4494	51.3646	59.3176	27.6023	63.2472	60.9874	50.9488	52.8806	42.9655	41.2246	28.8596	50.1876	38.7674	26.7678	32.2411	61.1882	61.8742	52.4852	53.9046	37.2877	46.7023	1.25249	57.363	57.016	0.99395	0.65003	0.819109
Abcd4	Abcd4	ATP binding cassette subfamily D member 4	6.91721	7.35313	8.06855	8.60281	6.72904	6.09076	7.37928	6.4827	4.98637	6.79644	7.88886	9.21154	7.71937	8.3286	8.42741	8.96067	5.09888	6.72588	4.81814	5.52041	8.19041	7.53415	0.919874	5.54083	6.23478	1.12524	1.47819	1.20841
Abce1	Abce1	ATP binding cassette subfamily E member 1	17.6393	19.7366	22.3501	21.6002	17.1315	17.8832	17.5845	14.0832	14.6272	19.8031	20.2179	24.2407	24.3172	16.203	19.7852	22.4665	18.6879	18.7086	14.6931	17.442	21.0048	19.6915	0.937478	17.3829	16.0445	0.923008	1.20836	1.2273
Abcf1	Abcf1	ATP binding cassette subfamily F member 1	26.0721	32.95	33.6476	34.0272	34.786	28.5003	33.0033	24.1647	23.4697	33.5247	33.9115	35.1203	33.7316	25.9907	30.7406	35.771	27.957	34.2444	23.4486	28.2686	32.6844	32.2966	0.988136	28.4797	27.2845	0.958034	1.14764	1.1837
Abcf2	Abcf2	ATP binding cassette subfamily F member 2	30.3706	34.3402	40.2071	34.9466	29.2562	35.2294	32.047	35.8026	33.2003	35.0621	33.9848	39.2584	38.3792	31.0136	33.1714	37.9744	32.4164	36.6787	30.1655	46.4263	35.5491	33.8241	0.951476	36.4217	34.0698	0.935426	0.976042	0.992788
Abcf3	Abcf3	ATP binding cassette subfamily F member 3	28.6964	32.1284	33.7991	30.675	29.7487	29.4952	32.4186	33.8304	32.822	29.3088	30.3514	33.199	35.4485	25.4851	27.8958	32.1438	30.8953	37.4743	31.0621	34.5477	30.5475	31.0095	1.01512	33.4949	32.1415	0.959596	0.912005	0.96478
Abcg1	Abcg1	ATP binding cassette subfamily G member 1	13.2719	11.0485	12.6349	15.6817	18.7169	6.73616	6.14153	6.22052	4.16173	19.5543	14.1363	30.976	16.8092	18.9521	21.5181	22.9223	8.19601	6.49454	6.06557	6.54624	20.6955	14.2708	0.68956	6.82559	5.81499	0.851939	3.03204	2.45414
Abcg2	Abcg2	ATP binding cassette subfamily G member 2	29.8022	43.3733	44.976	39.9778	13.8205	55.4866	58.2298	44.7676	42.8906	24.5472	28.5359	26.4634	47.1971	28.9713	19.8626	24.0141	55.7257	54.3496	39.7404	43.8573	28.5131	34.39	1.20611	48.4183	50.3437	1.03977	0.588891	0.683105
Abcg3l1	Abcg3l1	ATP-binding cassette, subfamily G (WHITE), member 3-like 1	7.15592	8.84714	9.24292	8.9975	7.73305	6.01498	5.82078	5.36362	4.49197	9.03005	7.09522	15.0823	12.4854	9.85252	10.9379	12.0511	5.56749	5.98405	2.91883	4.28444	10.9335	8.39531	0.767852	4.6887	5.42284	1.15658	2.33188	1.54814
Abcg3l3	Abcg3l3	ATP-binding cassette, subfamily G (WHITE), member 3-like 3	3.51463	4.81548	7.13338	6.40412	3.38126	4.49622	3.00179	2.74186	1.96055	5.82093	5.04304	9.68663	7.30037	4.03992	5.14197	7.68362	4.16971	3.22267	1.8332	3.71787	6.38807	5.04978	0.790501	3.23586	3.05011	0.942595	1.97415	1.65561
Abcg5	Abcg5	ATP binding cassette subfamily G member 5	0.145002	0.144664	0.190334	0.586592	0.732564	0.0280354	0	0.107402	0	0.687068	0.282014	0.741954	0.223738	1.20946	0.764348	1.39267	0	0	0.15838	0	0.757321	0.359831	0.475137	0.0395951	0.0338594	0.855142	19.1266	10.6272
Abhd1	Abhd1	abhydrolase domain containing 1	7.83393	10.6204	10.783	9.45676	4.08137	13.9802	13.9484	14.729	13.785	7.64881	7.38495	5.10648	8.31115	7.00795	5.01022	5.79589	12.2105	14.2009	14.2133	16.3171	6.60935	8.55509	1.29439	14.2355	14.1106	0.99123	0.464287	0.606287
Abhd10	Abhd10	abhydrolase domain containing 10	0.797396	3.02615	4.71073	2.07056	1.51956	1.28714	1.9992	1.77486	0	0.781384	1.11517	4.08662	4.03997	0.572091	1.7357	2.4595	0.892904	0.670008	0.811317	0.609771	2.11292	2.42488	1.14764	0.746	1.2653	1.69611	2.83233	1.91644
Abhd11	Abhd11	abhydrolase domain containing 11	23.3998	20.6705	21.5987	20.4285	19.0638	22.8768	22.196	24.0062	26.3112	21.1989	20.4066	19.8801	22.1297	20.8213	19.3276	20.4671	20.33	24.76	23.5186	21.456	20.6045	21.0323	1.02076	22.5162	23.8475	1.05913	0.915097	0.881947
Abhd12	Abhd12	abhydrolase domain containing 12	42.7731	40.3186	39.6808	46.2154	59.7679	28.8133	33.1412	26.432	21.0761	57.526	48.7826	74.041	48.9225	53.2541	64.5078	67.9844	28.5057	32.3534	25.6263	23.6731	59.2883	45.7512	0.771672	27.5396	27.3657	0.993683	2.15284	1.67185
Abhd13	Abhd13	abhydrolase domain containing 13	5.16673	5.1866	7.8946	8.12354	4.86218	8.54188	6.89669	3.87914	3.79473	5.09133	6.28451	9.53288	8.94438	5.08644	5.45742	7.6263	6.11053	6.11291	3.35458	4.70049	6.86047	6.24673	0.91054	5.06963	5.77811	1.13975	1.35325	1.0811
Abhd14a	Abhd14a	abhydrolase domain containing 14A	43.3576	70.2763	57.0002	50.8578	21.8694	115.447	97.3877	136.162	134.972	43.1523	40.0097	21.7904	57.3753	33.9932	19.3745	26.7513	101.676	97.132	129.785	135.462	34.6352	48.6722	1.40528	116.014	120.992	1.04292	0.298545	0.402275
Abhd14b	Abhd14b	abhydrolase domain containing 14b	153.093	206.484	208.137	177.673	74.611	276.28	306.327	300.793	317.977	141.528	153.204	80.6353	197.488	125.953	73.4112	93.9362	257.98	318.4	309.346	339.958	123.737	164	1.32539	306.421	300.344	0.980169	0.403812	0.546039
Abhd15	Abhd15	abhydrolase domain containing 15	0.5678	0.509872	0.527544	0.699127	0.452023	0.245537	0.371551	0.319527	0.188634	1.07884	0.821122	1.13849	0.604295	0.62352	1.18788	1.11912	0.27111	0.272147	0.210356	0.293276	0.939037	0.551273	0.587062	0.261722	0.281312	1.07485	3.58791	1.95965
Abhd16a	Abhd16a	abhydrolase domain containing 16A	83.0088	97.3453	104.587	101.475	91.1759	83.2833	91.6523	75.1101	65.1074	83.5296	102.36	110.617	119.172	89.7914	89.1599	109.109	85.4116	96.734	68.2942	75.1152	100.534	95.5186	0.95011	81.3887	78.7883	0.968049	1.23523	1.21234
Abhd17a	Abhd17a	abhydrolase domain containing 17A	106.545	105.018	104.651	100.504	93.4803	110.066	116.719	100.534	112.435	95.1846	105.416	103.581	96.7231	100.937	96.295	104.749	110.336	119.109	99.1159	116.353	100.412	102.04	1.01621	111.229	109.939	0.988404	0.902756	0.92815
Abhd17b	Abhd17b	abhydrolase domain containing 17B	10.3096	8.94978	9.81681	11.4382	11.4646	7.94996	8.60087	4.82921	5.1738	12.1828	9.9503	15.8567	10.3822	12.4192	12.232	13.933	8.08264	8.01518	4.73776	7.91515	12.4223	10.3958	0.836867	7.18768	6.63846	0.923589	1.72828	1.566
Abhd17c	Abhd17c	abhydrolase domain containing 17C	74.2428	92.0149	99.1278	103.459	41.8826	86.4412	90.5073	44.449	39.9469	67.7958	79.6105	61.0154	97.7043	78.1571	56.6257	67.2588	95.2191	92.1311	45.2681	41.007	72.5954	82.1454	1.13155	68.4063	65.3361	0.955118	1.06124	1.25728
Abhd18	Abhd18	abhydrolase domain containing 18	1.82693	2.97333	2.86883	1.93042	1.66851	2.75615	2.45801	2.47189	2.13768	2.67602	1.65352	2.20076	2.47297	1.34284	1.75595	2.23012	2.37525	2.24173	2.38868	2.67472	2.04745	2.2536	1.10069	2.4201	2.45593	1.01481	0.846022	0.917615
Abhd2	Abhd2	abhydrolase domain containing 2	4.45486	7.59131	8.07322	8.22273	2.73707	6.61271	6.87039	6.12595	5.94493	7.28888	6.37284	6.8479	9.06098	3.03925	4.36054	4.89974	5.04294	6.58616	4.74162	5.86617	5.98145	6.21584	1.03919	5.55922	6.3885	1.14917	1.07595	0.972974
Abhd3	Abhd3	abhydrolase domain containing 3	4.51063	6.13113	5.23356	6.95105	3.73928	6.54056	6.14087	2.7843	2.9637	4.39888	5.19535	3.92991	6.00205	4.77921	4.39544	4.49299	5.93327	5.1667	3.40619	3.73504	4.74198	5.31313	1.12045	4.5603	4.60736	1.01032	1.03984	1.15318
Abhd4	Abhd4	abhydrolase domain containing 4	64.8045	69.5712	73.5383	64.1122	57.2518	48.6602	53.1501	42.0476	39.7331	54.2111	62.9765	81.793	68.9838	60.4487	69.6487	77.5301	49.6161	50.6279	37.2441	43.9714	67.9417	65.8556	0.969296	45.3649	45.8978	1.01175	1.49767	1.43483
Abhd5	Abhd5	abhydrolase domain containing 5	11.9745	10.6725	10.6657	11.8771	12.3277	9.69393	9.13746	5.68667	4.99929	11.3294	12.0394	13.9452	10.9176	10.6625	12.7878	13.0057	8.83717	9.07048	8.13363	6.47566	12.0982	11.5035	0.950842	8.12924	7.37934	0.907753	1.48824	1.55888
Abhd6	Abhd6	abhydrolase domain containing 6	21.9845	28.0359	26.563	25.6378	21.3111	25.3865	28.3869	22.4726	20.7525	23.4386	21.728	25.0278	25.1778	21.839	20.1481	23.6328	22.9801	23.9513	18.4057	24.0026	22.9989	24.7065	1.07425	22.3349	24.2496	1.08573	1.02973	1.01884
Abhd8	Abhd8	abhydrolase domain containing 8	16.3582	18.6431	17.9511	18.6203	15.0916	17.1553	18.0787	13.5787	10.6419	17.7935	20.3023	19.6843	14.4752	16.3309	17.6651	21.3879	16.7043	20.0476	13.8939	13.52	18.2342	17.3328	0.950569	16.0415	14.8636	0.926576	1.13669	1.16612
Abi1	Abi1	abl-interactor 1	15.2811	15.7102	17.2512	20.2555	15.8232	11.8641	12.1857	7.43565	6.78326	18.5304	17.04	31.1087	21.055	16.545	19.673	24.2805	12.5557	12.7411	7.56011	7.94365	21.1761	16.8642	0.796381	10.2001	9.56718	0.937946	2.07606	1.76272
Abi2	Abi2	abl-interactor 2	0.910996	3.1705	3.49121	3.09389	0.718383	1.8168	2.13527	1.09617	1.63769	2.06542	2.23177	3.65299	3.00728	0.842601	1.36292	2.236	1.93981	2.2497	1.49318	2.17581	2.19986	2.277	1.03507	1.96462	1.67148	0.85079	1.11973	1.36226
Abi3	Abi3	ABI family, member 3	17.1407	11.6861	11.3579	11.4317	20.6969	6.21549	6.5718	6.777	4.44227	20.7881	18.7389	35.3166	19.4188	21.1208	29.4714	28.2153	8.79043	11.5728	6.61565	4.86787	24.7243	14.4627	0.584958	7.96168	6.00164	0.753816	3.10541	2.40978
Abi3bp	Abi3bp	ABI family member 3 binding protein	1.52232	1.16673	1.92353	2.03542	0.822342	0.376873	0.394473	0.190134	0.167892	1.97843	0.990438	5.19661	2.55314	0.980608	1.3533	2.64141	0.248628	0.574018	0.224044	0.104606	2.24199	1.49407	0.666403	0.287824	0.282343	0.980958	7.78945	5.29168
Abitram	Abitram	actin binding transcription modulator	1.79439	3.45009	2.01996	3.85705	0.950275	2.44621	2.24942	3.05425	2.0536	2.07935	2.59296	2.05552	3.85305	1.91847	2.32456	2.20409	2.71833	2.34044	2.58941	3.76721	2.43257	2.41435	0.99251	2.85385	2.45087	0.858795	0.852383	0.9851
Ablim1	Ablim1	actin-binding LIM protein 1	0	0.786087	0.297899	0.765019	0.430934	1.3594	1.03613	0.0442685	0.707151	0.31544	0.120702	0	1.05897	0	0.259177	0.297449	0.826928	1.02521	0.461474	1.3739	0.293106	0.455988	1.55571	0.921878	0.786737	0.853407	0.317944	0.579594
Ablim2	Ablim2	actin binding LIM protein family, member 2	0.624315	1.0936	0.842707	0.650792	0.713515	1.21571	1.29045	1.03521	0.626402	1.03967	0.834459	0.985882	1.43648	0.569624	0.929256	1.18652	1.18549	1.15636	0.174016	0.490726	0.997412	0.784986	0.787022	0.751647	1.04195	1.38622	1.32697	0.753385
Ablim3	Ablim3	actin binding LIM protein family, member 3	11.1203	18.052	19.2285	17.015	5.92223	18.7269	18.4785	10.4579	12.3933	11.5281	14.7584	20.963	19.8714	8.95803	10.5261	16.2309	17.166	19.6423	7.81246	14.4551	14.6908	14.2676	0.971192	14.769	15.0142	1.0166	0.99471	0.950277
Abo	Abo	ABO, alpha 1-3-N-acetylgalactosaminyltransferase and alpha 1-3-galactosyltransferase	4.56831	4.32377	6.09382	5.40774	5.21306	4.53867	6.80573	4.31481	4.08613	5.28333	5.74394	4.32421	5.22046	5.51122	4.41742	5.41081	4.21719	5.13614	4.12455	4.85054	5.1302	5.12134	0.998273	4.5821	4.93633	1.07731	1.11962	1.03748
Abr	Abr	ABR activator of RhoGEF and GTPase	1.26379	4.65635	5.19573	3.93871	1.63984	1.97161	2.28256	1.12631	1.92492	4.22494	3.34283	9.55987	6.56464	1.28407	2.83413	5.25967	2.84431	2.0935	2.04279	2.01681	4.72431	3.33889	0.706747	2.24935	1.82635	0.811945	2.1003	1.82818
Abracl	Abracl	ABRA C-terminal like	129.522	77.4525	87.734	76.4301	138.282	53.0461	49.3435	29.5441	32.2515	106.109	100.099	166.171	96.4553	143.456	176.434	144.758	62.7082	51.8815	34.2699	29.4646	133.355	101.884	0.764008	44.581	41.0463	0.920711	2.99129	2.48218
Abraxas1	Abraxas1	abraxas 1, BRCA1 A complex subunit	8.00025	7.55095	6.69653	7.32716	7.14047	6.90771	5.15866	6.70428	5.58308	7.40481	6.51145	8.04976	6.17232	8.33904	7.88283	7.77978	5.7176	5.27059	6.19136	8.18464	7.44857	7.34307	0.985837	6.34105	6.08843	0.960161	1.17466	1.20607
Abraxas2	Abraxas2	abraxas 2, BRISC complex subunit	8.36375	10.1702	9.64134	9.02923	8.66962	8.0018	9.23869	7.49612	6.62655	10.1133	8.06929	13.7375	11.6147	8.68559	10.038	10.8666	6.92414	8.21188	6.06182	6.82594	10.4464	9.17483	0.878273	7.00594	7.84079	1.11916	1.49108	1.17014
Abt1	Abt1	activator of basal transcription 1	18.3886	17.2088	16.9657	17.0247	23.6883	16.1145	18.3349	18.491	14.1002	18.9193	21.0901	22.5302	19.8902	22.7953	23.6038	21.4621	13.9123	15.868	15.9409	18.6989	21.4701	18.6552	0.868891	16.105	16.7601	1.04068	1.33313	1.11307
Abtb1	Abtb1	ankyrin repeat and BTB domain containing 1	19.1434	19.4297	19.6008	18.274	26.5036	18.6612	20.6029	19.0296	20.6842	21.5656	19.6853	24.3606	17.2526	20.5217	22.506	24.1703	15.8112	22.1321	17.0884	20.5463	21.4374	20.5903	0.960484	18.8945	19.7445	1.04499	1.13459	1.04284
Abtb2	Abtb2	ankyrin repeat and BTB domain containing 2	1.71026	5.33798	4.70746	5.6	0.948453	4.30188	5.03925	3.35249	1.4538	3.26955	2.80251	5.26292	5.2328	1.88524	2.37505	3.29514	4.55413	5.77484	2.19788	3.9825	3.44617	3.66083	1.06229	4.12734	3.53686	0.856934	0.834963	1.03505
AC080157.1	AC080157.1	olfactory receptor 1279	0.0747527	0.645875	0.280905	4.03076	0.190236	3.72664	4.83047	2.33296	1.82295	0.884862	1.6412	3.55585	2.60798	0.0540089	2.01992	0.644333	2.76653	3.71105	3.48042	2.54871	1.62974	1.0445	0.640905	3.12668	3.17825	1.01649	0.521235	0.328641
AC094212.1	AC094212.1	gigaxonin	1.85161	2.82434	3.54817	1.95206	1.18182	3.97321	4.14577	3.47894	3.9729	3.441	2.59767	2.68762	3.61568	1.74088	1.13779	3.41411	4.31433	4.701	6.32103	4.72207	2.66211	2.2716	0.853309	5.01461	3.8927	0.776273	0.530871	0.583554
AC094643.2	AC094643.2	potassium two pore domain channel subfamily K member 3	59.3407	44.9067	47.4556	56.3635	53.7184	42.2654	44.7227	35.4712	36.6032	45.8751	54.129	69.7931	52.3862	65.2853	56.3002	71.0786	45.3941	49.1212	45.3126	35.6263	59.2639	52.357	0.883454	43.8635	39.7656	0.906577	1.3511	1.31664
AC094647.2	AC094647.2	vomeronasal 1 receptor 84	0.271773	1.006	0.70656	1.31922	0.418647	0.566551	1.08995	0.999978	1.02307	1.30698	0.484612	0.986448	0.975324	0.408122	0.41961	0.469391	0.806644	0.663641	0.934182	0.8855	0.721498	0.74444	1.0318	0.822492	0.919888	1.11842	0.87721	0.809272
AC095693.1	AC095693.1	ferritin heavy chain 1	2.45202	1.6607	3.87594	2.81865	6.8332	1.22036	2.00576	1.61163	1.71545	2.39057	2.88155	2.0231	1.5991	3.51569	2.54188	3.30609	0.699134	1.23663	1.07997	1.02208	2.60828	3.5281	1.35265	1.00945	1.6383	1.62296	2.58386	2.15351
AC096201.1	AC096201.1	solute carrier family 39 member 3	0.289435	0.567699	4.11815	1.66218	0	3.50833	2.5049	0	0.763232	4.08474	0.824461	3.12139	3.75932	1.22734	1.48334	0	0	1.70324	5.76186	2.88986	2.07151	1.32749	0.640832	2.58874	1.69411	0.654416	0.800201	0.783591
AC096239.3	AC096239.3	beta-secretase 2	29.8717	16.5947	22.0549	25.5534	2.68693	6.64587	10.7811	6.33092	8.90049	16.03	11.948	66.2865	31.6512	9.90156	15.6595	7.5743	6.24792	2.1964	2.66962	2.16323	22.7216	19.3523	0.851716	3.31929	8.1646	2.45974	6.8453	2.37027
AC096317.1	AC096317.1	growth differentiation factor 5	0	0.234923	0.21665	0.342626	1.33012	0.726887	1.20135	0.677007	0	0	0.496853	0	0	0.364411	0.266672	0	0	0	0.881748	1.54958	0.161134	0.424863	2.63671	0.607832	0.65131	1.07153	0.265096	0.65232
AC096601.1	AC096601.1	olfactory receptor 1229	0.567748	1.82807	4.68327	1.98889	1.15254	3.98279	3.80078	4.85295	3.89314	0.929996	3.72621	4.95435	3.60638	1.43336	2.34094	4.06127	3.75742	4.0272	2.67544	5.66429	3.0075	2.0441	0.679669	4.03109	4.13241	1.02514	0.746077	0.494652
AC096809.1	AC096809.1	Y-linked testis-specific protein 1-like	1.89415	5.86572	5.45509	2.41989	1.10249	9.54712	7.8609	6.13904	14.1254	0.918671	2.20751	3.43781	8.66431	1.07453	0.985506	2.46162	10.0291	7.8618	6.89121	13.1697	2.82142	3.34747	1.18645	9.48796	9.41812	0.992639	0.297369	0.355428
AC097037.1	AC097037.1	armadillo repeat containing 5	1.33012	1.07091	1.24673	1.555	2.6853	0.778717	0.816671	0.324023	0	0.217803	0	3.68162	2.54397	4.61483	3.71239	3.51058	0	0.418772	0	0	2.6116	1.57761	0.604079	0.104693	0.479853	4.58343	24.9453	3.2877
AC097784.1	AC097784.1	dual specificity phosphatase 23	3.40037	2.67401	3.13481	1.56518	2.76498	2.93286	2.10587	1.33664	0.916045	2.26257	2.80096	3.31813	3.0432	2.63328	3.8108	2.68604	2.35536	2.78706	1.54422	1.737	2.93643	2.70787	0.922166	2.10591	1.82285	0.865591	1.39438	1.48551
AC098008.1	AC098008.1	zinc finger protein OZF-like	1.55857	0.595782	0.880563	1.9234	0.30003	0.154202	0.506167	0.392727	0.371415	0.475965	2.99643	1.69787	1.93115	0.68645	1.19272	1.91727	1.47543	0.80604	0	1.23938	1.55684	1.05167	0.675516	0.880211	0.356128	0.404594	1.76871	2.95306
AC099384.2	AC099384.2	rCG55159-like	2.30116	3.86341	2.38725	3.71703	3.05326	2.37747	2.33816	2.32621	2.39712	3.9129	2.5054	4.78696	4.12903	3.42321	4.34672	4.35701	2.48372	2.24854	2.40371	3.1398	3.92303	3.06442	0.781136	2.56894	2.35974	0.918564	1.5271	1.29863
AC099444.1	AC099444.1	olfactory receptor 349	3.25226	9.18213	8.77814	9.80845	2.63365	8.79681	7.28025	5.33835	7.94286	5.58454	6.3855	7.36547	7.61791	2.93925	3.27866	3.44371	9.31238	8.48769	9.77406	8.52528	5.23072	6.73093	1.28681	9.02485	7.33957	0.813262	0.57959	0.917074
AC099453.1	AC099453.1	ripply transcriptional repressor 1	135.504	85.1873	79.8716	88.6351	196.541	51.9076	46.7851	64.2788	76.5642	173.983	122.547	237.149	135.223	159.174	259.954	196.983	49.0456	42.8053	42.6846	61.3546	183.573	117.148	0.638153	48.9725	59.8839	1.22281	3.74849	1.95625
AC102976.1	AC102976.1	collagen type XXV alpha 1 chain	0.615427	2.77257	2.63564	2.33041	1.91186	2.51677	2.30708	5.54106	9.28786	2.22791	1.7214	2.43081	2.62001	1.06155	1.33196	1.77192	4.13864	3.98866	3.34967	7.25587	1.88079	2.05318	1.09166	4.68321	4.91319	1.04911	0.401604	0.417892
AC103090.1	AC103090.1	major facilitator superfamily domain containing 4B	757.818	628.744	723.706	724.108	694.52	747.093	611.76	560.186	492.725	912.783	704.945	569.2	552.805	834.812	570.023	635.171	568.207	719.528	546.678	540.943	682.82	705.779	1.03362	593.839	602.941	1.01533	1.14984	1.17056
AC103221.1	AC103221.1	pleckstrin homology domain containing O1	5.94475	14.5369	18.0421	15.3989	4.17225	17.9123	15.8015	15.5908	12.0572	12.019	9.87366	16.3357	12.0298	7.0636	8.90335	14.3782	12.7484	15.6217	5.71777	19.7061	11.5148	11.619	1.00905	13.4485	15.3405	1.14068	0.856212	0.757409
AC103535.1	AC103535.1	class II, major histocompatibility complex, transactivator	0.361435	0.721334	1.23122	1.1361	0.933543	1.03209	1.15047	1.75701	0.918559	1.60659	0.949199	1.30432	1.498	0.8599	0.61453	0.756092	0.89904	0.900335	1.45689	0.616215	1.08409	0.876726	0.80872	0.968121	1.21453	1.25453	1.11979	0.721864
AC105515.1	AC105515.1	tachykinin precursor 3	1.27199	0	0	0	0	0	0	0	0	0	0	0	0	0	0	1.20017	0	0	0	0	0.171453	0.254399	1.48378	0	0	#DIV/0!	#DIV/0!	#DIV/0!
AC105531.1	AC105531.1	complement C4B (Chido blood group)	18.5125	27.5776	31.5651	31.3389	19.003	30.6169	31.3423	25.3177	22.025	23.1258	23.5171	29.308	33.0587	20.5831	19.1586	23.9907	28.0848	32.7587	25.1425	30.2337	24.6774	25.5994	1.03736	29.0549	27.3255	0.940476	0.849337	0.936833
AC105604.1	AC105604.1	HECT domain E3 ubiquitin protein ligase 2	3.54117	6.60652	4.52453	6.38258	1.37929	4.32453	2.58318	2.24513	2.10525	3.00729	2.41414	3.99437	7.34532	3.3547	4.55943	4.81427	5.33596	3.65944	3.20605	1.30963	4.21279	4.48682	1.06505	3.37777	2.81452	0.833249	1.24721	1.59417
AC105645.5	AC105645.5	EvC ciliary complex subunit 2	0	0.734632	0.228071	0.236945	0	1.66072	0	0	2.46466	0	0	0.210239	0.77419	0.959649	0	0.189065	1.34113	0.191702	0.843934	0.41208	0.304735	0.23993	0.78734	0.697211	1.03135	1.47924	0.437076	0.232637
AC105662.1	AC105662.1	apelin receptor	0.175314	0.212146	0	0.205254	1.51096	0.205037	0	0	0.16568	0.517094	0.163558	0.723822	1.33374	1.66118	0.087264	0.493942	0	0.496777	0.292898	0	0.711514	0.420735	0.591324	0.197419	0.0926794	0.469456	3.60408	4.53968
AC105815.1	AC105815.1	kallikrein 1	0	1.29687	0	13.3027	0	0.156857	0	0.29653	0	3.30236	0.377871	0	3.30956	0.510021	0	0	0.446572	0	0	1.7783	1.0714	2.91992	2.72532	0.556218	0.113347	0.203781	1.92623	25.7609
AC106292.2	AC106292.2	galactokinase 2	3.2879	11.4722	13.2972	12.5691	1.83208	14.5939	13.6134	10.9919	11.0903	8.36679	8.08272	12.6121	12.7614	1.78654	3.57299	8.65286	14.2561	11.7665	14.8214	18.1475	7.97649	8.49168	1.06459	14.7479	12.5724	0.852487	0.540856	0.675423
AC107096.1	AC107096.1	solute carrier family 6 member 2	13.6553	19.2559	23.7983	16.1169	2.28894	16.4979	24.6721	16.0137	15.8238	12.9784	10.8104	6.2948	21.7909	5.4826	7.75935	11.1297	19.8014	18.7434	20.9289	16.4197	10.8923	15.0231	1.37924	18.9734	18.2519	0.961974	0.574084	0.823097
AC107446.1	AC107446.1	Sproutin	0.634646	0	0	1.34337	2.14494	0	0	0	0	0	2.9549	0	0	0	2.01536	3.52047	1.85697	0	0	0	1.21296	0.82459	0.679815	0.464241	0	0	2.61278	#DIV/0!
AC107531.3	AC107531.3	elongator acetyltransferase complex subunit 5	14.556	24.9068	29.867	21.3784	13.2706	37.4067	29.1768	45.2314	44.4747	17.3666	17.3198	20.3735	29.5592	13.5549	14.0874	19.6452	33.8732	31.4567	43.7386	58.757	18.8438	20.7958	1.10359	41.9564	39.0724	0.931263	0.449128	0.532236
AC108595.1	AC108595.1	zinc finger protein 420	8.11096	7.7571	8.79791	8.23371	11.1202	7.0744	9.23816	10.3431	9.21796	10.0466	8.93368	8.94635	7.32651	14.9904	18.1651	15.0949	6.90258	9.68581	8.8323	7.35742	11.9291	8.80398	0.738027	8.19453	8.96841	1.09444	1.45574	0.981665
AC109048.1	AC109048.1	olfactory receptor 1230	16.9788	18.3631	19.6331	17.0912	14.178	15.3671	15.9384	14.5157	14.958	19.7786	18.7205	24.2371	20.4153	13.9437	19.2997	24.1668	14.7275	18.2834	11.5376	13.0843	20.0802	17.2488	0.858996	14.4082	15.1948	1.0546	1.39367	1.13518
AC109542.1	AC109542.1	olfactory receptor 470	0.317459	0.0812245	0.811899	0.825023	0.242228	0.592137	0.905196	1.29873	1.26925	0.643799	0.55948	0.624466	0.677055	0.541552	0.63515	0.516034	0.309562	0.5217	1.81753	0.148703	0.599648	0.455567	0.759723	0.699374	1.01633	1.4532	0.857407	0.448248
AC109737.1	AC109737.1	lymphoid-restricted membrane protein	56.1556	27.5143	29.1589	30.6408	82.5439	6.96888	6.20682	4.92073	3.18197	109.816	42.8632	127.638	47.0972	69.5512	97.536	88.6426	6.38115	6.91702	5.94319	3.09555	83.3063	45.2027	0.542608	5.58423	5.3196	0.952612	14.9181	8.49739
AC109844.1	AC109844.1	rhomboid like 2	0.278692	0	0.700251	1.02304	0.611656	0	0	0.162306	1.60477	0	0	1.11104	0.74158	0	0.199697	0	1.15243	0.84398	1.38463	0.197688	0.293189	0.522728	1.78291	0.894682	0.441769	0.493773	0.327702	1.18326
AC109901.2	AC109901.2	olfactory receptor 737	0	0	0	0	0.749518	0	0	0	0	3.23499	0.193004	3.20025	0	0	0.203128	0.383559	0	0	0	0	1.0307	0.149904	0.145438	0	0	#DIV/0!	#DIV/0!	#DIV/0!
AC110846.1	AC110846.1	olfactory receptor 246	0	0.824206	0	1.23057	0	0	0.52119	0	0	0	0	0.284616	1.27506	0	0	0.336833	0	0	0	0.64238	0.270931	0.410955	1.51683	0.160595	0.130298	0.811343	1.68704	3.15397
AC111632.2	AC111632.2	BCL2-associated athanogene 5-like 1	2.51938	4.98714	6.62011	3.99564	2.05507	8.24329	5.442	11.8057	14.2116	2.47651	3.13741	3.31037	5.26757	2.51212	1.90259	2.99316	8.42182	7.67955	10.8613	12.4485	3.08567	4.03547	1.30781	9.85279	9.92565	1.0074	0.313178	0.40657
AC111831.2	AC111831.2	complement C8 gamma chain	8.58848	15.2646	9.38031	11.2394	7.9217	6.80073	8.96703	9.94661	0.471095	3.97045	13.0371	16.274	15.4858	6.92993	5.95011	9.40366	10.001	5.6039	8.22445	4.86865	10.1501	10.4789	1.03239	7.1745	6.54637	0.912449	1.41475	1.60072
AC112624.1	AC112624.1	presequence translocase associated motor 16	3.58695	6.04061	7.31087	5.47292	3.75789	6.5715	6.77828	11.15	10.6464	4.21027	3.1198	6.30878	6.20796	3.8454	3.80913	4.01472	8.74968	7.96526	12.619	16.8618	4.50229	5.23385	1.16249	11.5489	8.78656	0.760811	0.389845	0.595665
AC113773.2	AC113773.2	cell adhesion associated, oncogene regulated	2.10736	1.14829	2.5243	1.93838	12.9928	0.754678	1.72678	0.311943	0.866844	5.82057	0.975237	2.50956	0	1.87315	1.85332	2.1217	2.9109	1.41672	0.64064	0.637785	2.16479	4.14223	1.91346	1.40151	0.915061	0.65291	1.54461	4.52673
AC113785.2	AC113785.2	spermatogenesis associated 6	18.89	38.1773	33.9034	43.4101	34.2166	38.4464	46.404	26.838	29.6063	24.5702	31.8249	27.5784	39.6945	28.8024	18.6024	29.2199	44.3318	34.3883	31.2254	47.5898	28.6132	33.7195	1.17846	39.3838	35.3237	0.896909	0.726523	0.954585
AC113910.1	AC113910.1	stomatin	2.17264	0.516597	3.14015	3.64462	1.05376	4.56778	2.64415	7.14488	7.8446	0.700587	0.669855	0.590123	2.16313	0.677434	0.356697	0.402682	3.66044	3.58856	3.93355	9.48243	0.794358	2.10555	2.65063	5.16624	5.55035	1.07435	0.153759	0.379355
AC114111.1	AC114111.1	zinc finger protein 679-like	1.30846	4.11194	3.53242	3.06596	0	5.51028	2.87957	0.571831	0.25546	2.31439	3.19101	3.86634	2.50473	0.989356	0.640946	1.46026	1.43789	4.3207	2.84047	1.85798	2.13815	2.40376	1.12422	2.61426	2.30429	0.88143	0.817879	1.04317
AC115181.1	AC115181.1	killer cell lectin-like receptor, family E, member 1	2.18609	4.13549	3.16956	3.86254	1.81854	4.51457	5.94231	3.45651	5.29496	4.11117	3.62242	4.17176	6.99702	3.27999	2.12189	4.45556	3.34297	4.00201	3.24711	4.048	4.10854	3.03445	0.73857	3.66002	4.80209	1.31204	1.12255	0.631902
AC115420.1	AC115420.1	purinergic receptor P2X 2	5.69833	1.83087	3.82987	7.33843	25.9764	5.28025	9.09127	0.965501	7.00954	14.1092	2.20758	7.3103	0	3.65336	3.59239	4.47447	0	4.53307	0.539461	4.75895	5.04961	8.93478	1.7694	2.45787	5.58664	2.27296	2.05446	1.59931
AC115420.4	AC115420.4	olfactory receptor 832	0	3.3384	2.28036	3.01144	0	3.66212	3.17969	7.16	2.41146	2.53642	3.28362	3.626	1.40413	1.04707	1.82511	2.75198	4.06759	5.31738	2.45239	4.1215	2.35347	1.72604	0.733401	3.98972	4.10332	1.02847	0.589885	0.420645
AC115666.1	AC115666.1	zinc finger protein 454	0.804449	0.718999	0.571303	0.682477	1.12566	0.563156	0.472011	0.481388	0.678407	0.529984	0.4739	1.03181	0.924412	0.378437	0.896207	1.09641	0.547986	0.486228	0.142842	0.430714	0.761594	0.780577	1.02493	0.401943	0.548741	1.36522	1.89478	1.42249
AC117925.2	AC117925.2	olfactory receptor 768	3.51797	1.04e-07	1.99483	5.5	3.04842	0	1.36415	0.324687	5.33032	0.543113	1.02366	1.81213	0	0.563091	0	2.62978	0	0	0.916055	5.10613	0.938825	2.81224	2.99549	1.50555	1.75479	1.16555	0.623577	1.60261
AC118165.1	AC118165.1	cellular communication network factor 3	0.15249	0.318421	0.919296	0	2.05893	0.212157	0	0.446758	0	0.430057	0.50463	0	0	0.766584	0.60393	1.23835	0.108281	0.18831	0.121117	0	0.506221	0.689827	1.3627	0.104427	0.164729	1.57746	4.84762	4.18766
AC118414.1	AC118414.1	proline rich 15-like	125.015	57.6829	43.5589	64.3691	198.379	47.7127	55.4957	5.58171	11.7026	106.41	62.5334	73.8566	27.8199	156.028	131.657	93.7727	46.508	64.3888	35.1171	0	93.154	97.8009	1.04988	36.5035	30.1232	0.825214	2.55192	3.2467
AC119007.1	AC119007.1	family with sequence similarity 210, member A	0	0	0.380581	0.396105	0	0	0	0	0	2.32962	0	1.4072	0	0.318965	0	0	0	0	0	0	0.579397	0.155337	0.268101	0	0	#DIV/0!	#DIV/0!	#DIV/0!
AC119332.1	AC119332.1	SH2B adaptor protein 1	0.517636	0.62002	0.873551	1.42169	0.40781	0.413012	0.727689	1.29327	0.510403	0.570976	0.634142	0.232522	0.900076	0.710251	0.395147	0.214219	0.433514	0.464676	0.530469	0.692282	0.522476	0.768141	1.47019	0.530235	0.736094	1.38824	0.985367	1.04354
AC119762.4	AC119762.4	mex-3 RNA binding family member A	0.693823	4.13565	2.94087	4.42438	0.582184	0.984521	1.05904	1.37865	0.760914	0.831577	1.00763	2.78955	0.859036	0.8459	2.15704	5.96098	0.989436	1.27272	0.411069	0.981813	2.06453	2.55538	1.23775	0.91376	1.04578	1.14448	2.25938	2.44351
AC120291.3	AC120291.3	olfactory receptor 530	5.61948	2.26585	0	0	0	2.15161	0	0	0	0	0	0	0	1.78903	0.884347	1.77301	0	0	0	0	0.635198	1.57706	2.48279	0	0.537902	#DIV/0!	#DIV/0!	2.93188
AC120291.4	AC120291.4	transaldolase 1	0.449536	0.66047	1.01806	0.71174	1.0255	0.149689	0.478308	0.355703	0.307694	0.130081	0.12002	0.389572	0.415561	0.990628	0.323541	0.637648	0.891777	0.465569	0.701553	0.271839	0.429579	0.77306	1.79958	0.582684	0.322849	0.554071	0.737241	2.3945
AC120310.1	AC120310.1	meiotic double-stranded break formation protein 1	0.836425	0.43661	1.58292	0.510761	1.33034	0.0846365	0.375343	0.480878	0.227599	0.438028	0.348497	0.68189	0.947063	0.738845	0.794529	0.141037	0	0.176703	0.0636125	0.244215	0.58427	0.939411	1.60784	0.121133	0.292114	2.41152	4.82339	3.2159
AC120448.1	AC120448.1	complement C3b/C4b receptor 1 like	0	0.351505	0.328584	0.791859	0	1.13434	0	0.430782	1.36084	0	0.273407	0	0	0	0.489557	0	0.540948	0	0.160665	0.297415	0.108995	0.29439	2.70095	0.249757	0.731491	2.92881	0.436403	0.402452
AC120727.1	AC120727.1	60S ribosomal protein L9-like	0.388572	1.55979	0.600851	0.317524	0.141957	3.19435	3.80195	5.59043	3.86585	0	0.513529	0.113047	1.4437	0.631643	0.114511	0.566368	3.37702	3.03935	2.59379	4.22138	0.483257	0.601738	1.24517	3.30788	4.11314	1.24344	0.146093	0.146296
AC120922.1	AC120922.1	CCCTC-binding factor like	0	2.61168	0	0	0	0	0	0.511909	3.86721	0.716536	0	0.755686	1.36223	1.37273	1.03112	1.35069	2.37804	3.09496	0	0.707464	0.941284	0.522336	0.554919	1.54512	1.09478	0.708542	0.6092	0.477116
AC122669.1	AC122669.1	HOXA11 antisense RNA	0	4.3714	2.13178	1.93242	0	0.855454	2.54199	5.35212	0.122291	0	4.21581	2.4457	0	6.97401	0.188601	0	2.64788	3.90943	0	4.82917	1.97487	1.68712	0.854292	2.84662	2.21796	0.779157	0.693761	0.760661
AC123144.1	AC123144.1	photoreceptor disc component	4.22759	0	14.2857	8.24528	4.95817	9.76581	9.86043	2.86533	9.55702	21.2868	13.2935	25.0926	0	1.34963	8.59746	39.9375	9.17614	2.02353	0	5.25364	15.6511	6.34336	0.405299	4.11333	8.01215	1.94785	3.80497	0.791717
AC123293.2	AC123293.2	transmembrane protein 185A	1.72827	2.661	3.59026	2.40402	1.85136	2.71807	3.3359	5.03164	3.16756	1.42045	2.14182	2.46461	5.43676	1.77182	2.041	3.19008	3.28224	2.55491	3.1597	3.94345	2.63808	2.44698	0.927563	3.23508	3.56329	1.10146	0.81546	0.686719
AC123346.1	AC123346.1	class II histocompatibility antigen, M alpha chain	0.391851	0.808642	1.09324	1.17583	0.293432	1.13309	0.882516	0.690775	0.700775	0.982522	0.37454	0.553381	1.0438	0.435506	0.291023	0.593045	1.34309	1.05309	0.682219	0.802618	0.610545	0.7526	1.23267	0.970255	0.851788	0.877902	0.629262	0.883553
AC123427.1	AC123427.1	sushi domain containing 3	1.92837	2.54246	2.80735	2.07044	2.33537	4.00603	0.866451	4.39898	2.06843	3.4896	1.68364	2.75854	2.85587	2.24788	2.13042	2.84788	2.54161	3.01085	2.39675	2.35455	2.5734	2.3368	0.908058	2.57594	2.83497	1.10056	0.999016	0.824276
AC124874.1	AC124874.1	EPS8-like 1	2.7377	7.63895	7.60942	4.34637	2.66193	12.3502	8.38071	18.1116	17.6338	4.39484	3.3937	3.64484	7.77367	3.20567	2.67522	3.54364	11.0784	10.1082	12.8389	16.1587	4.09023	4.99887	1.22215	12.5461	14.1191	1.12538	0.326016	0.354052
AC125873.1	AC125873.1	olfactory receptor 339	0	1.80664	0	0	1.75291	1.73421	2.6738	0	2.6663	0	0	7.8433	0	0	2.84986	2.10236	0.822425	0	0	0	1.82793	0.711911	0.389462	0.205606	1.76858	8.60176	8.89045	0.402533
AC125873.2	AC125873.2	Tnf receptor associated factor 4	0	1.52862	2.86518	1.48981	4.46151	0	1.48657	8.69276	0	3.81808	0	1.33235	9.29321	4.87115	2.38256	2.40034	0	1.2135	0	0	3.44253	2.06902	0.601019	0.303375	2.54483	8.3884	11.3474	0.81303
AC126071.1	AC126071.1	alpha tocopherol transfer protein	0	0.330668	0.154143	0.319244	0	0.159989	1.18759	1.411	1.02367	0.404183	0.642302	0.283201	0	0.390065	0.0684125	0.513618	0.303556	0.910782	0	0	0.328826	0.160811	0.489046	0.303584	0.945563	3.11466	1.08314	0.170069
AC126292.2	AC126292.2	asporin-like 1	0.267162	0.652911	0.303418	0.929996	2.32619	0.649478	0	0.199124	1.55298	2.09526	0.497001	0.840156	1.47321	2.54783	2.57258	1.50763	0.599181	0.638405	0	1.07888	1.64767	0.895936	0.54376	0.579117	0.600395	1.03674	2.84514	1.49224
AC126292.3	AC126292.3	progesterone receptor	0	0.271057	0	0	0	0	0	1.37703	0	1.78232	0	0	0	0.860683	0	0	0.250958	0.107149	0	0	0.377572	0.0542115	0.143579	0.0895267	0.344256	3.84529	4.21742	0.157474
AC126572.1	AC126572.1	N-glycanase 1	0.936482	1.48486	1.06156	1.7286	0.705526	1.52613	1.02137	1.16647	1.0936	1.35243	1.29885	2.4231	2.8296	0.829497	1.1252	1.86978	1.84203	1.00094	0.303845	1.02323	1.67549	1.18341	0.706303	1.04251	1.20189	1.15288	1.60717	0.98462
AC126581.1	AC126581.1	interleukin 12 receptor subunit beta 1	3.1612	1.99792	4.39972	5.43739	4.43104	3.51492	3.90616	4.42265	2.53007	4.73429	5.78262	5.75565	2.57164	6.8469	3.97169	6.05463	3.82828	3.56703	3.49371	1.99079	5.10249	3.88545	0.761482	3.21995	3.59345	1.11599	1.58465	1.08126
AC126960.1	AC126960.1	inhibitory synaptic factor 2A	0	1.03162	0	0.0844734	0.149441	0.728631	0.492491	0	0	0	0.324728	0.241208	0.87346	0	0	0.726655	0.408527	0	8.05e-07	0	0.309436	0.253107	0.817964	0.102132	0.305281	2.98908	3.02976	0.829097
AC127076.1	AC127076.1	zinc finger protein 428	0.700651	2.0215	1.59836	1.82559	0.676839	3.2944	2.63126	2.67168	3.51629	0.335037	1.2044	0.971433	1.9218	0.856269	0.639679	0.452672	2.11809	2.4886	2.12252	2.33815	0.911614	1.36459	1.49689	2.26684	3.02841	1.33596	0.402151	0.450596
AC128059.1	AC128059.1	hypermethylated in cancer 1 protein-like	0	0.856442	0.199393	0.92966	0.987368	1.03593	0	1.30008	0	2.38885	0	0	0.337593	1.0075	0.367576	0.441433	0	0.335575	1.32652	0	0.648993	0.594573	0.916147	0.415524	0.584003	1.40546	1.56187	1.0181
AC128084.1	AC128084.1	endothelial cell surface expressed chemotaxis and apoptosis regulator	0	0.728106	0	0.389677	0	0.29384	1.75374	1.10551	0.391436	0.645195	0.589443	0.259832	1.42809	0	0	0.660765	2.33772	1.27169	0.936892	1.15256	0.511904	0.223557	0.436716	1.42472	0.88613	0.62197	0.359303	0.252284
AC128207.1	AC128207.1	olfactory receptor, family 7, subfamily E, member 24	23.6044	29.3241	31.9894	25.7569	25.1981	34.8488	33.7124	27.0244	15.1686	24.8062	31.9575	24.8504	23.9689	21.6928	22.4798	20.2127	35.631	41.1181	20.9777	24.3075	24.2812	27.1746	1.11916	30.5086	27.6885	0.907566	0.795881	0.981438
AC128290.1	AC128290.1	NAC alpha domain containing	3.10873	0.312788	0.605011	1.52119	10.6179	0.307364	0.967123	2.39555	1.29765	4.03632	2.91429	1.09033	0	2.71134	3.98287	2.42603	2.57488	1.35484	2.02508	3.32226	2.4516	3.23313	1.31878	2.31926	1.24192	0.535481	1.05706	2.60333
AC128582.1	AC128582.1	serum/glucocorticoid regulated kinase 1	0	0	1.05512	1.53704	1.26306	0	1.14661	0.456059	0	0	0	0	0.501169	0	0.206468	0	0	0.28964	0	2.13186	0.101091	0.771046	7.62726	0.605374	0.400666	0.661849	0.166989	1.92441
AC128848.1	AC128848.1	Bardet-Biedl syndrome 10	8.94011	8.99529	26.0847	13.1725	12.4628	16.7687	9.43269	9.89305	12.0441	12.3319	16.574	5.31498	6.93792	13.3202	8.00534	6.14789	24.0512	8.95145	6.65139	15.6856	9.80461	13.9311	1.42087	13.8349	12.0347	0.869876	0.708686	1.15758
AC128960.1	AC128960.1	sphingosine-1-phosphate receptor 4	99.1092	61.1561	68.186	51.7685	195.115	45.7531	54.9684	70.3073	54.2023	99.1058	80.1734	116.848	65.1168	128.46	160.149	110.463	41.1192	43.8544	54.7009	71.3219	108.617	95.0669	0.875252	52.7491	56.3078	1.06746	2.05912	1.68834
AC128967.1	AC128967.1	ring finger protein 38	6.99733	4.39687	4.13233	2.44996	9.15554	2.60313	2.8765	1.6611	3.08645	3.31536	2.49834	3.26104	2.44234	3.96559	4.4433	3.66783	4.55129	2.98712	1.73413	4.03432	3.37054	5.4264	1.60995	3.32672	2.5568	0.768564	1.01317	2.12235
AC129049.1	AC129049.1	sialic acid binding Ig like lectin 1	0.937382	0.311103	0.754293	0.389833	1.71675	0.0989911	0.749755	0	0	2.29405	0.709774	1.49398	0.474601	1.22258	1.78767	1.78547	0.743227	0.686369	0.642992	0	1.39545	0.821871	0.588967	0.518147	0.212187	0.40951	2.69315	3.87334
AC130162.1	AC130162.1	haloacid dehalogenase like hydrolase domain containing 5	3.04223	6.73766	7.99114	5.42793	3.89173	7.94972	7.66717	7.43303	9.48784	4.62035	4.87384	6.23848	8.03368	2.8034	4.04248	4.93076	7.28401	8.00112	7.71064	8.33889	5.07757	5.41814	1.06707	7.83367	8.13444	1.0384	0.648173	0.666074
AC130391.3	AC130391.3	NCK-associated protein 5-like	10.1949	23.5535	20.9336	18.9567	5.45428	26.3509	26.1468	31.506	35.545	11.9015	12.464	15.1852	19.3723	7.33874	8.29932	14.2288	28.2065	27.0372	32.0282	34.3564	12.6843	15.8186	1.2471	30.4071	29.8872	0.982902	0.417148	0.529276
AC130970.1	AC130970.1	cytochrome c oxidase subunit 7B2	27.6518	29.4819	36.6082	24.1817	30.9682	27.333	28.4525	29.0124	31.4048	22.3794	22.7202	38.4536	27.7994	21.2686	25.9151	34.0591	23.6621	27.7758	24.6808	31.0848	27.5136	29.7784	1.08231	26.8009	29.0507	1.08394	1.02659	1.02505
AC132740.1	AC132740.1	oogenesin 1	1.86339	3.87484	4.47114	4.54383	3.60867	4.9797	5.16901	4.98106	5.55003	2.89052	2.58803	4.72252	5.38109	3.20159	2.98916	4.63406	3.79595	5.17195	4.57118	4.25293	3.77242	3.67237	0.973478	4.448	5.16995	1.16231	0.848116	0.71033
AC132752.1	AC132752.1	T-cell leukemia, homeobox 1	1.00594	2.14935	3.59178	3.13808	0.934664	3.05413	3.05713	3.90512	3.93943	2.10169	2.25334	2.24665	3.49643	1.43195	1.3325	1.94219	3.70807	2.43157	4.02029	2.86039	2.11497	2.16396	1.02317	3.25508	3.48895	1.07185	0.649743	0.620232
AC133265.2	AC133265.2	heat shock protein family B (small) member 2	2.41673	15.0308	8.9446	12.5523	0.823336	12.5136	11.7434	0.750867	4.15087	4.76344	7.77682	11.5033	11.863	1.95719	4.70379	6.10005	10.2319	10.5813	1.72625	2.79581	6.95251	7.95355	1.14398	6.33383	7.28968	1.15091	1.09768	1.09107
AC133270.1	AC133270.1	mitochondrial ribosomal protein L27	0	0	1.91536	1.00435	0	0.247772	0	0	2.38216	0.18945	0.181899	0.229495	0	0	0	0.218927	0.236342	0.421722	0.508148	0.815533	0.11711	0.583942	4.98626	0.495436	0.657483	1.32708	0.236378	0.888147
AC133403.1	AC133403.1	olfactory receptor 670	79.4992	64.4777	72.4236	65.1587	92.758	63.3263	79.6269	53.0616	53.5478	84.7687	77.8047	111.995	77.1987	92.6437	106.591	109.093	66.9105	81.375	56.8669	58.4439	94.2992	74.8635	0.793893	65.8991	62.3907	0.946761	1.43096	1.19991
AC135026.1	AC135026.1	potassium calcium-activated channel subfamily M regulatory beta subunit 1	0.902722	3.81974	1.01808	1.5905	0	2.10547	2.72134	0	0	2.66962	1.27124	2.82668	1.7224	0	1.52569	0.840339	1.98409	1.28012	0.746787	5.43699	1.55085	1.46621	0.94542	2.362	1.2067	0.510882	0.656586	1.21505
AC136584.1	AC136584.1	SAP domain containing ribonucleoprotein	0	0	0.456328	0	0	0.237329	1.24802	0	0	0.199321	0	0.21033	1.16324	0	0.30069	0.567511	0.67077	0.959821	0	1.03051	0.348727	0.0912656	0.261711	0.665274	0.371337	0.558171	0.524185	0.245776
AC136588.3	AC136588.3	ribulose-5-phosphate-3-epimerase	2.16707	0.708778	0.985092	1.2667	1.37595	0.792336	0.218597	0.259084	0.813118	1.45698	1.18559	1.88031	0.485198	1.32355	1.79159	1.69755	0.390735	0.293169	0.0718673	0.223017	1.40297	1.30072	0.927118	0.244697	0.520784	2.12828	5.73349	2.49762
AC136661.1	AC136661.1	Swi/SNF related matrix associated, actin dependent regulator of chromatin, subfamily a-like 1	2.0708	2.56775	4.49201	1.79289	2.78227	3.60779	1.38016	2.75673	3.42497	0.934562	2.17411	3.11331	2.16398	2.80754	4.42097	3.66819	1.37509	2.49179	3.25576	4.8438	2.75467	2.74114	0.995091	2.99161	2.79241	0.933415	0.920798	0.981639
AC141102.1	AC141102.1	taste receptor, type 2, member 123	29.0748	11.7281	9.55835	12.9658	27.3506	4.07501	7.60737	7.26302	3.05085	23.6256	23.3442	51.476	24.6919	30.653	46.996	45.0093	7.05048	8.74742	4.29411	3.79506	35.1137	18.1355	0.51648	5.97177	5.49906	0.920843	5.87995	3.29793
AC141489.1	AC141489.1	RALY heterogeneous nuclear ribonucleoprotein	622.953	288.644	353.931	334.42	870.908	188.016	243.686	362.475	280.514	650.365	453.641	605.046	351.064	751.136	870.499	693.292	217.544	255.175	312.838	268.582	625.006	494.171	0.790666	263.535	268.673	1.0195	2.37163	1.8393
AC142181.1	AC142181.1	vomeronasal 2 receptor, 71	14.2202	5.96831	4.61448	8.91997	17.6043	1.97438	1.87373	0.62364	1.13382	32.3014	11.2654	31.6042	12.0636	15.647	21.498	25.1318	2.09522	3.27301	0.910232	0.653908	21.3588	10.2654	0.480619	1.73309	1.40139	0.808609	12.3241	7.32517
Ac1576	Ac1576	uncharacterized LOC102552783	3.3848	8.26345	10.5304	5.07706	3.31097	19.6993	17.1637	27.6371	22.6587	5.94197	4.36989	6.9541	14.1216	2.11265	2.86563	5.09419	24.7108	17.9709	16.7676	33.8876	5.92285	6.11333	1.03216	23.3343	21.7897	0.933807	0.253827	0.280561
AC229945.1	AC229945.1	transmembrane protein 115	0.473063	1.45033	0.888555	0.871117	0.479322	1.06757	0.899195	1.55547	1.37249	0.489386	0.692861	1.00626	1.28075	0.3589	0.667452	0.828685	1.45151	1.18139	0.820734	1.1978	0.760613	0.832477	1.09448	1.16286	1.22368	1.0523	0.654087	0.680305
AC241859.1	AC241859.1	uncharacterized LOC100909715	1.1609	0	0.980754	0.884548	1.33191	1.49459	1.20842	0	5.40768	0.662701	0	1.19868	0.851457	1.53877	0.488199	0.220028	0.836504	1.6641	0.317292	2.17283	0.708548	0.871623	1.23015	1.24768	2.02767	1.62515	0.567892	0.429864
AC242454.1	AC242454.1	niban apoptosis regulator 3	13.2869	5.61059	6.36367	3.12148	269.732	8.65434	5.49458	3.72423	3.81671	34.6078	26.8629	11.1416	10.8778	34.0004	57.8886	33.4101	19.2294	2.18999	6.29882	1.74889	29.827	59.6229	1.99896	7.36678	5.42247	0.73607	4.04885	10.9955
AC242997.1	AC242997.1	T-box transcription factor 6	20.7922	164.341	154.236	138.353	33.1056	233.898	192.229	145.037	220.737	51.7801	60.8719	13.9238	145.69	16.9444	12.2195	26.0798	210.933	199.702	140.645	202.424	46.7871	102.166	2.18363	188.426	197.976	1.05068	0.248304	0.516052
Acaa1a	Acaa1a	acetyl-CoA acyltransferase 1A	112.455	170.468	127.341	174.803	62.9116	156.58	191.762	126.551	121.965	119.82	123.072	74.5552	120.828	109.267	69.8066	87.9128	149.496	189.459	99.1106	127.23	100.752	129.596	1.28629	141.324	149.215	1.05583	0.712913	0.868518
Acaa1b	Acaa1b	acetyl-Coenzyme A acyltransferase 1B	18.8827	51.7602	32.5557	63.7752	3.99344	43.5392	49.3515	28.2089	29.6335	20.309	26.5261	5.30314	30.1637	12.1632	7.45072	10.0134	45.7469	52.9418	25.9677	34.0872	15.9899	34.1935	2.13844	39.6859	37.6833	0.949538	0.402911	0.907391
Acaa2	Acaa2	acetyl-CoA acyltransferase 2	142.333	211.633	185.727	265.308	64.0996	197.39	201.207	156.034	156.906	141.523	164.354	103.67	188.442	143.892	97.2655	105.693	224.495	210.248	157.799	155.431	134.977	173.82	1.28777	186.993	177.884	0.951287	0.721829	0.977153
Acaca	Acaca	acetyl-CoA carboxylase alpha	0.453501	1.39232	1.74412	2.78555	0.334817	1.50625	1.35327	0.913565	0.88451	1.54744	1.20298	1.73224	1.47355	0.537171	0.851669	1.04636	1.19202	1.37064	0.869108	1.35939	1.19877	1.34206	1.11953	1.19779	1.1644	0.972123	1.00082	1.15258
Acacb	Acacb	acetyl-CoA carboxylase beta	3.77825	6.60707	6.57743	5.60127	4.84242	8.20244	10.3387	8.50186	8.19088	4.5092	4.59454	2.4848	5.2996	2.42254	2.32531	3.08781	6.93962	9.4966	6.8785	10.17	3.53197	5.48129	1.55191	8.37118	8.80846	1.05224	0.42192	0.622276
Acad10	Acad10	acyl-CoA dehydrogenase family, member 10	30.2841	55.7996	51.3925	57.998	15.0994	66.1808	67.9518	52.1649	48.9558	30.1446	33.9416	19.002	48.664	26.5183	15.8614	23.339	64.4601	68.635	45.6177	54.8768	28.2101	42.1147	1.49289	58.3974	58.8133	1.00712	0.483072	0.716075
Acad11	Acad11	acyl-CoA dehydrogenase family, member 11	10.2259	19.5972	17.8523	19.1885	6.47637	19.0767	19.7733	19.5421	18.1301	14.0727	12.0999	10.9661	18.661	9.15283	8.85193	11.4941	19.6403	18.6889	17.9591	18.823	12.1855	14.668	1.20373	18.7778	19.1305	1.01878	0.648931	0.766734
Acad8	Acad8	acyl-CoA dehydrogenase family, member 8	16.0441	28.9557	35.6307	25.5429	11.2458	35.2339	34.9655	31.5755	31.5289	18.6946	21.6159	19.198	26.3026	14.8499	14.431	19.1549	31.0388	33.4683	22.5255	32.3456	19.1781	23.4839	1.22451	29.8446	33.326	1.11665	0.642601	0.704671
Acad9	Acad9	acyl-CoA dehydrogenase family, member 9	14.7173	18.5961	18.9183	17.974	12.3956	16.6808	16.8925	12.897	13.6102	16.9116	16.2807	17.4014	19.0485	13.93	15.0751	16.4979	15.4247	16.7416	13.4902	11.0155	16.4493	16.5202	1.00431	14.168	15.0201	1.06014	1.16102	1.09987
Acadl	Acadl	acyl-CoA dehydrogenase, long chain	149.028	178.761	166.636	177.55	96.6113	152.365	141.553	156.496	146.526	145.375	148.171	138.718	176.868	146.836	130.183	139.129	145.489	142.544	142.298	159.35	146.469	153.717	1.04949	147.42	149.235	1.01231	0.993545	1.03004
Acadm	Acadm	acyl-CoA dehydrogenase medium chain	156.567	237.775	209.889	209.26	62.561	326.91	326.185	370.109	349.758	153.328	147.783	84.5307	211.759	118.93	77.1108	102.683	303.739	310.316	342.969	358.695	128.018	175.21	1.36864	328.929	343.24	1.04351	0.389195	0.51046
Acads	Acads	acyl-CoA dehydrogenase short chain	74.0035	94.7669	80.7834	83.1158	61.0725	93.5495	108.193	104.383	103.977	80.5086	82.1288	52.5118	69.4337	67.2213	49.5988	56.1852	93.7564	112.402	85.5346	106.862	65.3697	78.7484	1.20466	99.6389	102.526	1.02897	0.656066	0.768086
Acadsb	Acadsb	acyl-CoA dehydrogenase, short/branched chain	1.46905	8.74817	8.27056	8.49705	0.774822	16.7558	14.8672	10.3803	10.4496	3.13253	3.18497	4.55943	8.8785	1.20372	1.47099	3.52027	13.1084	13.2452	8.54493	10.8154	3.7072	5.55193	1.49761	11.4285	13.1132	1.14742	0.324382	0.423383
Acadvl	Acadvl	acyl-CoA dehydrogenase, very long chain	72.329	106.768	98.5508	103.125	46.8916	112.666	116.55	102.882	102.221	73.6625	81.056	59.2475	97.3538	65.703	52.4451	62.8586	112.391	125.137	106.381	113.166	70.3323	85.533	1.21613	114.269	108.58	0.950213	0.615499	0.787744
Acap1	Acap1	ArfGAP with coiled-coil, ankyrin repeat and PH domains 1	7.76233	5.68046	6.36461	10.4527	20.1345	2.06939	2.90292	3.13387	3.01166	24.7682	7.67447	18.5456	9.7012	11.747	15.5916	15.045	2.57367	3.44738	3.34553	3.25565	14.7247	10.0789	0.684491	3.15556	2.77946	0.880814	4.66628	3.62622
Acap2	Acap2	ArfGAP with coiled-coil, ankyrin repeat and PH domains 2	1.21776	2.53864	2.57762	2.02595	1.37457	1.83115	1.66062	1.0547	1.22407	2.54197	2.06927	4.28983	2.98401	1.54426	2.27324	2.41145	1.41615	1.49777	0.976707	1.49945	2.58772	1.94691	0.752364	1.34752	1.44263	1.07059	1.92036	1.34955
Acap3	Acap3	ArfGAP with coiled-coil, ankyrin repeat and PH domains 3	5.51456	6.46397	6.40999	5.60175	6.09901	5.54144	5.0852	4.35479	3.79229	6.19296	5.88974	9.682	6.88001	5.3639	6.93214	8.75189	5.70971	5.85972	3.33815	6.03243	7.09895	6.01786	0.847711	5.235	4.69343	0.896548	1.35605	1.28219
Acat1	Acat1	acetyl-CoA acetyltransferase 1	122.485	182.581	175.586	194.634	51.2296	214.684	232.717	174.811	182.752	93.1745	137.278	68.7522	157.729	108.543	63.249	82.5709	219.582	231.778	183.264	186.21	101.614	145.303	1.42995	205.208	201.241	0.980667	0.495175	0.722035
Acat2	Acat2	acetyl-CoA acetyltransferase 2	17.6824	21.5584	21.9286	21.7315	18.288	20.1637	23.3878	15.4895	15.6706	22.6557	21.3021	18.0794	20.9387	20.1484	19.8136	19.2907	19.6288	22.3842	16.1195	16.1513	20.3184	20.2378	0.996034	18.5709	18.6779	1.00576	1.09409	1.08351
Acat2l1	Acat2l1	acetyl-CoA acetyltransferase 2-like 1	10.772	10.9185	11.7632	11.4919	14.6144	8.65229	12.6656	8.89743	10.2696	13.0271	13.2844	10.4056	9.82518	12.1393	12.0167	10.0957	9.46566	12.5954	10.4473	9.34032	11.542	11.912	1.03206	10.4622	10.1212	0.967412	1.10321	1.17693
Acbd3	Acbd3	acyl-CoA binding domain containing 3	12.3327	15.0383	15.4372	14.0708	13.5789	12.2411	12.5625	10.3556	10.298	15.1618	12.5406	20.4285	16.5253	14.5821	15.002	17.4098	11.0975	11.9197	10.2144	10.3043	15.95	14.0916	0.883484	10.8839	11.3643	1.04413	1.46546	1.23999
Acbd4	Acbd4	acyl-CoA binding domain containing 4	32.0521	46.9623	44.2714	43.4753	17.3316	65.0733	64.3815	51.8927	53.4	30.9284	30.4092	23.9973	40.3914	30.0599	19.6276	24.3745	52.6896	62.6261	48.3919	58.7109	28.5412	36.8185	1.29001	55.6046	58.6869	1.05543	0.513288	0.627372
Acbd5	Acbd5	acyl-CoA binding domain containing 5	6.97594	16.0218	16.4991	15.4677	5.7971	16.525	14.5597	12.279	12.3004	9.79248	9.97059	13.564	18.3871	6.08057	7.04886	12.9903	16.8121	15.1749	12.5575	13.386	11.1191	12.1523	1.09292	14.4826	13.916	0.960877	0.767757	0.873262
Acbd6	Acbd6	acyl-CoA binding domain containing 6	24.4767	20.5356	24.0058	21.8928	29.5737	18.28	15.2139	14.3206	20.13	25.3011	22.7362	33.4899	25.2498	25.8675	29.8035	29.9262	16.3772	18.0378	23.1723	15.4272	27.482	24.0969	0.876825	18.2536	16.9861	0.930562	1.50556	1.41862
Accs	Accs	1-aminocyclopropane-1-carboxylate synthase homolog	5.83558	5.89373	7.21281	5.31986	8.16275	5.62021	5.43347	6.20387	5.76762	6.76551	6.37755	7.43362	8.77634	5.56043	5.70543	6.99842	4.36687	5.59297	6.70145	7.10305	6.80247	6.48495	0.953322	5.94108	5.75629	0.968896	1.14499	1.12658
Acd	Acd	ACD, shelterin complex subunit and telomerase recruitment factor	28.5514	26.3735	29.8268	27.2637	31.8514	24.1239	28.5766	25.0386	29.538	30.4114	27.8321	37.3888	25.9396	31.768	35.2104	39.9413	26.5725	26.1111	18.8564	26.6341	32.6416	28.7734	0.881492	24.5435	26.8193	1.09272	1.32995	1.07286
Ace	Ace	angiotensin I converting enzyme	6.95104	12.3213	15.9872	7.88448	3.35666	13.9522	13.268	12.8882	14.9985	16.6192	7.82714	10.3326	11.8428	4.4992	6.77465	10.8071	11.8323	15.6935	10.5208	15.2439	9.81468	9.30015	0.947575	13.3226	13.7767	1.03409	0.736693	0.675062
Ace2	Ace2	angiotensin I converting enzyme 2	4.08725	7.72528	6.33657	4.75168	1.55107	13.9541	11.3174	14.7241	11.9357	5.21971	3.5517	1.22902	6.46868	1.64142	1.12894	1.76653	11.3469	12.7632	12.1699	12.2682	3.00086	4.89037	1.62966	12.1371	12.9828	1.06968	0.247247	0.376681
Acer2	Acer2	alkaline ceramidase 2	32.6344	48.4919	51.8566	95.4854	48.5817	31.5978	32.7218	22.3558	23.8167	84.5243	39.0143	28.9294	39.8207	44.6734	30.8063	29.8475	26.5615	32.1708	25.4138	25.2338	42.5166	55.41	1.30326	27.345	27.623	1.01017	1.55482	2.00593
Acer3	Acer3	alkaline ceramidase 3	8.12248	6.44569	8.01162	8.06941	11.3159	5.20922	5.0166	2.37133	2.71498	10.2709	8.15248	10.9728	7.68165	9.26071	10.2426	9.76521	4.57931	4.57226	2.84829	2.01443	9.47806	8.39302	0.885521	3.50357	3.82803	1.09261	2.70526	2.19251
Ache	Ache	acetylcholinesterase	1.92535	2.06627	2.98534	1.98961	3.06032	2.82697	2.54852	1.21429	1.91293	2.90364	2.23361	3.23528	2.80358	1.88522	2.14924	4.12617	1.87798	2.31171	1.57099	2.43183	2.76239	2.40538	0.870759	2.04813	2.12568	1.03786	1.34874	1.13158
Acin1	Acin1	apoptotic chromatin condensation inducer 1	51.215	65.1298	76.3016	65.3551	67.112	50.6446	54.3422	60.3815	52.9634	74.2425	63.8921	97.1344	80.0057	57.0501	75.2007	86.8979	49.6952	56.3256	43.6117	55.0812	76.3462	65.0227	0.851682	51.1784	54.5829	1.06652	1.49177	1.19126
Ackr1	Ackr1	atypical chemokine receptor 1	2.51336	0.922637	0.865515	5.46365	1.60907	0.0595866	0.0639755	0	0.33354	3.57195	0.766525	3.26849	1.33717	3.4717	3.14684	3.34137	0.629014	0.196131	0	0	2.70058	2.27485	0.842356	0.206286	0.114275	0.553966	13.0914	19.9067
Ackr3	Ackr3	atypical chemokine receptor 3	18.2629	17.2573	22.008	26.3574	14.2296	12.9852	17.1603	16.1204	11.2864	20.789	20.501	16.2448	23.4256	19.6343	17.7003	20.561	14.4005	16.6908	15.2822	9.75505	19.8366	19.623	0.989235	14.0322	14.3881	1.02537	1.41365	1.36384
Ackr4	Ackr4	atypical chemokine receptor 4	0.456959	0.582857	0.686081	0.835837	0.638178	0.492832	0.715816	0.757883	0.602747	2.70551	0.641625	1.69931	0.511064	0.482308	1.19015	1.52009	0.772365	0.622582	0.450842	0.280957	1.25001	0.639982	0.511983	0.531687	0.64232	1.20808	2.35102	0.996361
Acly	Acly	ATP citrate lyase	18.8923	20.6099	24.4907	33.6089	19.0157	21.4053	20.8714	17.7048	13.5521	25.2652	22.3453	32.8689	29.0756	20.2798	24.6538	26.398	21.0592	20.1503	19.8025	18.6492	25.8409	23.3235	0.902579	19.9153	18.3834	0.923079	1.29754	1.26873
Acmsd	Acmsd	aminocarboxymuconate semialdehyde decarboxylase	16.9306	79.6919	74.2306	69.4046	3.69479	97.3724	86.66	58.317	80.9999	17.9295	35.3169	10.4586	73.4242	11.8658	6.41145	11.7071	89.3961	98.7707	61.8626	86.0354	23.8734	48.7905	2.04372	84.0162	80.8373	0.962164	0.284152	0.603564
Aco1	Aco1	aconitase 1	53.9896	97.4375	83.9531	87.3568	23.6103	118.075	117.085	102.145	100.231	53.5283	57.2205	42.9574	90.0053	44.6549	33.5401	44.4963	108.718	111.727	98.7241	112.51	52.3432	69.2695	1.32337	107.92	109.384	1.01357	0.485021	0.63327
Aco2	Aco2	aconitase 2	195.224	330.99	313.959	311.757	88.3017	351.566	369.999	277.534	280.044	167.399	240.914	127.992	282.946	147.286	114.068	142.788	333.57	374.728	275.637	294.054	174.771	248.046	1.41927	319.497	319.786	1.0009	0.547017	0.775663
Acod1	Acod1	aconitate decarboxylase 1	0.995951	0.45374	0.97806	0.951805	2.94677	0.23838	0.0857552	0.241205	0.206769	2.21533	0.944718	1.98444	0.918454	1.16421	2.25196	1.49277	0.19149	0.0990881	0.23876	0.104907	1.56741	1.26526	0.807232	0.158561	0.193027	1.21737	9.88521	6.55485
Acot1	Acot1	acyl-CoA thioesterase 1	17.4051	29.6547	26.3654	29.1527	7.30276	28.6998	26.5355	28.0621	28.3428	15.5156	19.0832	12.1744	25.2365	14.7106	12.0724	12.9776	25.282	26.2128	26.0931	29.3155	15.9672	21.9761	1.37633	26.7259	27.9101	1.04431	0.597443	0.787391
Acot11	Acot11	acyl-CoA thioesterase 11	0.154807	0.965729	0.911719	1.08155	0.172459	1.29705	1.45262	0.423675	0.613769	0.801106	0.900768	0.666208	0.962715	0.0853125	0.146177	0.227902	1.48902	1.42785	0.49096	0.806194	0.541455	0.657253	1.21386	1.05351	0.946781	0.898696	0.513956	0.694198
Acot12	Acot12	acyl-CoA thioesterase 12	1.31545	2.38725	2.15768	3.84184	0.18788	3.63137	4.1652	1.80647	2.31839	2.2698	1.42675	0.683991	2.38108	0.983028	0.331611	0.623624	3.98226	4.3962	1.67979	1.56764	1.24284	1.97802	1.59153	2.90647	2.98036	1.02542	0.427612	0.663686
Acot13	Acot13	acyl-CoA thioesterase 13	34.9131	37.9966	27.5812	33.6942	18.5919	35.3001	40.0071	38.2184	35.6812	24.5902	30.9767	15.7212	34.9045	22.3142	19.327	16.5812	39.6233	41.2668	36.1961	41.429	23.4878	30.5554	1.3009	39.6288	37.3017	0.941277	0.592696	0.819142
Acot2	Acot2	acyl-CoA thioesterase 2	20.6227	31.7502	30.9658	31.4184	13.3163	29.7109	28.7951	33.7582	34.1348	21.2114	23.8197	19.3634	26.7261	23.3432	16.3028	21.0796	27.464	27.2673	27.7452	33.443	21.6923	25.6147	1.18082	28.9799	31.5998	1.0904	0.74853	0.810597
Acot3	Acot3	acyl-CoA thioesterase 3	15.6638	23.0528	22.2683	25.7014	12.2757	19.5207	25.0488	23.8083	21.7518	16.014	16.7708	17.1423	20.7284	13.6955	13.7045	18.2965	20.2604	21.5364	20.0713	23.6443	16.6217	19.7924	1.19076	21.3781	22.5324	1.05399	0.777511	0.878398
Acot4	Acot4	acyl-CoA thioesterase 4	9.51542	13.329	12.8375	18.9261	2.74543	13.647	15.4186	10.7981	8.86374	9.10365	10.5625	7.30134	15.5254	9.36246	5.62739	7.59754	13.6448	15.0399	8.15824	10.8762	9.29719	11.4707	1.23378	11.9298	12.1819	1.02113	0.779327	0.94162
Acot5	Acot5	acyl-CoA thioesterase 5	2.11115	1.93849	1.80379	3.90334	0.061047	2.56424	3.99364	1.86164	2.76025	2.0849	1.5805	0.746148	2.77435	1.25604	0.284081	0.503343	4.91495	4.86949	1.88417	1.67479	1.31848	1.96356	1.48926	3.33585	2.79494	0.83785	0.395245	0.702542
Acot7	Acot7	acyl-CoA thioesterase 7	29.6917	27.5759	24.804	27.2952	28.9674	21.0231	19.8014	20.3911	20.1471	29.6764	29.7211	31.172	23.5678	34.7936	35.4983	31.6881	19.3735	21.6146	17.6386	24.1522	30.8739	27.6668	0.896124	20.6947	20.3407	0.982893	1.49187	1.36017
Acot8	Acot8	acyl-CoA thioesterase 8	20.8283	23.0545	22.1968	18.7052	12.1183	30.3316	30.0396	33.93	31.5798	20.9932	19.4286	11.1577	19.1685	17.5415	11.5931	14.2769	26.3627	30.8968	32.9539	34.1153	16.3085	19.3806	1.18837	31.0822	31.4702	1.01249	0.52469	0.615839
Acot9	Acot9	acyl-CoA thioesterase 9	30.7836	24.1597	27.7642	28.7578	26.3807	20.4058	23.7089	11.6892	8.51109	26.6494	29.1754	38.6477	29.9308	27.4035	32.4476	34.4837	19.4252	21.7112	12.1986	9.17588	31.2483	27.5692	0.882263	15.6277	16.0787	1.02886	1.99954	1.71464
Acox1	Acox1	acyl-CoA oxidase 1	65.8248	116.208	105.045	118.83	26.6604	151.98	151.786	118.97	117.966	64.8201	71.5952	41.8564	100.347	54.7563	36.5318	45.8317	143.811	144.249	109.806	127.598	59.3913	86.5137	1.45667	131.366	135.176	1.029	0.452105	0.64001
Acox2	Acox2	acyl-CoA oxidase 2	2.88395	7.32153	7.88338	5.27209	1.87429	7.77453	5.36371	9.34641	12.5127	9.73413	3.64557	1.14235	6.94817	1.66843	0.947048	1.92125	6.16763	6.49212	7.84808	9.16544	3.71528	5.04705	1.35846	7.41832	8.74933	1.17942	0.500825	0.57685
Acox3	Acox3	acyl-CoA oxidase 3, pristanoyl	4.17016	14.8052	13.8214	12.7454	3.16885	15.9935	16.0213	11.6295	12.7355	10.1119	9.1699	13.388	16.5221	3.51191	5.57423	9.42114	16.5967	16.1401	9.22506	14.3929	9.67131	9.7422	1.00733	14.0887	14.0949	1.00044	0.686459	0.691184
Acp1	Acp1	acid phosphatase 1	93.8269	101.77	106.128	103.106	66.959	106.051	105.305	78.4738	79.3519	83.704	97.6201	92.3049	104.2	97.5558	87.2733	93.0122	96.5478	97.4489	82.6527	78.1032	93.6672	94.358	1.00737	88.6881	92.2955	1.04068	1.05614	1.02235
Acp2	Acp2	acid phosphatase 2, lysosomal	41.2981	47.4169	49.3479	43.1463	37.3016	54.405	55.2745	53.2071	49.9222	44.3914	42.8034	41.2331	51.6701	40.0538	36.5933	41.2214	52.9608	52.7816	48.7452	52.869	42.5666	43.7021	1.02668	51.8391	53.2022	1.02629	0.821129	0.821435
Acp5	Acp5	acid phosphatase 5, tartrate resistant	73.6367	84.5813	82.5965	83.1472	62.7942	66.4529	78.682	43.8549	39.2177	70.2619	76.5719	72.5823	72.341	77.5452	71.8036	71.2103	66.5995	78.1034	42.0244	46.8469	73.188	77.3512	1.05688	58.3935	57.0519	0.977024	1.25336	1.3558
Acp6	Acp6	acid phosphatase 6, lysophosphatidic	18.4331	15.6144	16.3247	13.1072	21.581	14.0583	12.9813	14.4391	11.8839	15.4137	15.4801	20.0774	16.7343	17.9292	20.1996	21.6461	13.1464	14.0638	15.2489	13.0812	18.2115	17.0121	0.93414	13.885	13.3407	0.960793	1.31159	1.2752
Acpp	Acpp	acid phosphatase, prostate	3.43549	4.47006	5.86293	3.18465	2.57793	7.62749	7.08981	8.87606	9.24338	3.68309	2.72567	2.75331	5.43977	2.05363	2.49606	3.45204	7.49502	7.0431	9.09317	9.57362	3.22908	3.90621	1.2097	8.30123	8.20918	0.988912	0.388989	0.475834
Acpt	Acpt	acid phosphatase, testicular	2.28511	0.217987	0.535135	0.385943	2.29959	0.342336	0.559063	0.429522	0.281994	0.703256	0.370249	1.1927	0.834608	0.724563	1.23262	1.49101	0.990602	0.343084	0.591669	0.525702	0.935572	1.14475	1.22359	0.612764	0.403229	0.658049	1.52681	2.83897
Acrbp	Acrbp	acrosin binding protein	5.60854	5.39727	6.05456	7.50665	12.5526	8.83606	7.45318	9.52806	10.4267	8.64001	6.28863	5.21738	8.10219	5.37622	6.09152	6.40718	6.34681	7.09082	12.6224	9.85643	6.58902	7.42393	1.12671	8.97912	9.061	1.00912	0.733815	0.819328
Acsf2	Acsf2	acyl-CoA synthetase family member 2	16.5177	20.7929	19.2759	24.2922	10.3732	19.4047	22.9575	4.71325	5.02523	13.183	18.3165	20.1058	18.8425	15.3293	14.3078	16.1546	20.9911	25.9845	4.70968	5.34559	16.6056	18.2504	1.09905	14.2577	13.0252	0.913551	1.16468	1.40116
Acsf3	Acsf3	acyl-CoA synthetase family member 3	36.297	57.6035	52.4148	50.7286	23.0625	56.9992	54.0037	57.4742	53.4232	32.0155	39.7203	27.3044	53.9766	27.8281	25.7378	30.8162	50.7382	62.0854	45.1616	62.6159	33.9141	44.0213	1.29802	55.1503	55.4751	1.00589	0.61494	0.793532
Acsl1	Acsl1	acyl-CoA synthetase long-chain family member 1	25.0331	54.9372	46.3292	72.3942	10.2914	53.825	62.7046	30.3366	30.726	51.5067	35.4667	17.785	41.4869	26.4541	16.9928	18.4768	48.3075	60.4021	35.1451	34.449	29.7384	41.797	1.40549	44.5759	44.398	0.996009	0.667141	0.941416
Acsl3	Acsl3	acyl-CoA synthetase long-chain family member 3	13.3266	15.6823	18.0113	20.2596	6.24741	21.3051	19.4436	13.43	10.1048	12.1043	14.4768	15.7743	17.8987	12.4935	12.2477	11.9847	22.5919	20.2959	12.0315	10.4973	13.8543	14.7054	1.06144	16.3541	16.0709	0.98268	0.847142	0.915037
Acsl4	Acsl4	acyl-CoA synthetase long-chain family member 4	13.8024	12.4226	13.0228	13.0958	12.6657	7.75006	7.85709	4.46511	4.6738	13.4008	13.5738	17.6199	15.5262	14.331	16.035	16.4531	8.14571	8.02571	5.39873	4.70191	15.2771	13.0019	0.851068	6.56802	6.18652	0.941916	2.32599	2.10165
Acsl5	Acsl5	acyl-CoA synthetase long-chain family member 5	43.232	39.0988	45.7525	55.0219	50.5273	27.2029	27.735	24.4983	22.0688	61.92	47.1687	60.7178	55.4333	46.8311	55.5855	58.3943	23.6354	24.9915	25.7335	23.4875	55.1501	46.7265	0.84726	24.4619	25.3762	1.03738	2.25453	1.84135
Acsm1	Acsm1	acyl-CoA synthetase medium-chain family member 1	0.259097	2.24124	1.9327	1.16194	0	2.67884	1.82367	3.02685	3.06838	0.189966	0.796566	0.291916	0.369149	0.0481179	0.0837329	0.0595177	3.2381	1.77065	2.72496	3.10911	0.262709	1.119	4.25944	2.71071	2.64943	0.977396	0.0969155	0.422353
Acsm2	Acsm2	acyl-CoA synthetase medium-chain family member 2	233.644	409.638	391.209	450.428	48.1492	441.768	454.183	255.334	228.388	197.523	258.534	111.616	364.468	228.49	110.763	136.153	437.315	444.814	223.746	235.469	201.078	306.614	1.52485	335.336	344.918	1.02857	0.599632	0.888947
Acsm3	Acsm3	acyl-CoA synthetase medium-chain family member 3	19.7378	35.3496	32.5795	35.7087	3.8133	48.8985	42.8279	18.6381	25.3454	14.823	20.9093	8.4646	33.8527	17.2763	7.80473	13.0194	41.1597	46.9475	22.8148	16.4878	16.5929	25.4378	1.53306	31.8524	33.9275	1.06515	0.520929	0.749769
Acsm5	Acsm5	acyl-CoA synthetase medium-chain family member 5	0.992268	2.02062	1.4689	3.20937	0.449668	1.68656	2.11122	1.19807	0.546227	3.44746	1.16698	1.72071	1.24434	1.82881	0.859894	1.81954	2.35635	1.87367	0.756821	1.07492	1.72682	1.62817	0.942871	1.51544	1.38552	0.914269	1.13948	1.17513
Acss1	Acss1	acyl-CoA synthetase short-chain family member 1	85.7187	114.232	106.039	102.23	53.4556	86.6758	97.9083	57.9057	58.485	69.1597	95.8828	82.1271	110.558	79.0999	64.7385	75.093	79.685	98.1812	51.8297	59.2929	82.3798	92.335	1.12084	72.2472	75.2437	1.04148	1.14025	1.22715
Acss2	Acss2	acyl-CoA synthetase short-chain family member 2	67.6622	132.283	108.758	75.1197	25.0612	241.949	221.867	329.842	345.136	66.4183	63.5798	21.7787	111.802	31.6894	17.4694	32.4035	195.297	211.303	287.825	368.065	49.3059	81.7769	1.65856	265.622	284.699	1.07182	0.185624	0.28724
Acss3	Acss3	acyl-CoA synthetase short-chain family member 3	19.9741	28.0918	28.2733	29.6087	12.4132	27.6252	28.9387	10.2923	11.0408	18.2809	21.962	22.12	25.9966	18.7396	15.3545	19.5111	28.9092	29.4123	12.9289	11.3746	20.2807	23.6722	1.16723	20.6562	19.4742	0.942778	0.981818	1.21557
Acta2	Acta2	actin alpha 2, smooth muscle	84.2673	44.3693	64.9315	53.7297	74.8372	9.34217	10.4747	7.41691	4.37064	75.5508	115.85	89.235	60.5362	105.136	115.593	105.258	10.1435	14.1025	5.17574	5.44519	95.3085	64.427	0.675984	8.71673	7.9011	0.906429	10.934	8.15419
Actb	Actb	actin, beta	1505.21	1499.86	1578.71	1641.91	1285.23	888.908	991.141	870.168	1024.68	1853.65	1990.71	3117.64	2010.61	1585.64	2056.75	2468.46	956.646	1186.06	855.696	1111.11	2154.78	1502.18	0.69714	1027.38	943.724	0.918577	2.09736	1.59176
Actg2	Actg2	actin gamma 2, smooth muscle	1.07691	0.861886	0.477342	6.85292	1.1171	0.245593	0.475274	1.22043	0.196388	3.40165	1.50091	1.39058	0.943457	0.968405	1.00984	0.67955	0.755131	0.404697	0.277705	0.30167	1.41348	2.07723	1.46958	0.434801	0.534422	1.22912	3.25088	3.88687
Actl6a	Actl6a	actin-like 6A	23.7006	22.0874	25.7615	21.5691	19.1773	19.4891	18.795	15.8795	17.9338	19.851	23.9014	29.5339	29.5486	22.8488	25.3619	28.7329	16.1857	20.0117	16.0573	17.1855	25.6827	22.4592	0.874489	17.36	18.0244	1.03827	1.47941	1.24605
Actl7b	Actl7b	actin-like 7b	0.737179	0.56194	0.527774	0.697544	1.30901	0.738916	0.586135	0.744095	0.777458	0.394259	0.562993	1.27303	0.435148	0.0959439	1.03998	0.919078	0.636024	0.481229	1.64845	1.434	0.674348	0.76669	1.13694	1.04993	0.711651	0.677811	0.642282	1.07734
Actn1	Actn1	actinin, alpha 1	34.8903	28.2139	35.9253	30.7748	33.6301	8.93509	9.62591	6.04997	5.0885	33.3542	44.1188	70.4014	34.7782	32.813	49.5874	51.5884	10.1136	11.4568	5.56703	5.23599	45.2345	32.6869	0.72261	8.09334	7.42487	0.917404	5.5891	4.40235
Actn2	Actn2	actinin alpha 2	0.501012	0.694708	0.579234	1.24428	0.370893	0.856958	0.79224	0.54918	0.973221	1.8039	0.411457	0.875118	0.554456	0.520434	0.336531	0.450497	0.597007	0.754697	0.794255	0.457261	0.707485	0.678024	0.958359	0.650805	0.7929	1.21834	1.08709	0.85512
Actn4	Actn4	actinin alpha 4	146.908	165.616	179.015	183.022	124.118	142.763	160.926	141.512	135.89	152.294	169.186	181.705	177.473	155.222	150.341	177.576	148.657	172.943	137.596	156.248	166.257	159.736	0.960779	153.861	145.273	0.944183	1.08057	1.09956
Actr10	Actr10	actin related protein 10	44.8092	43.453	50.9117	47.9644	43.1122	45.8435	45.8835	35.8928	37.2773	41.2386	47.9846	55.1067	53.0755	43.6061	52.7062	56.035	40.0194	43.9293	37.4787	37.0646	49.9647	46.0501	0.921653	39.623	41.2243	1.04041	1.261	1.11706
Actr1a	Actr1a	actin related protein 1A	57.4846	56.3451	60.6377	54.9257	63.2532	47.0667	49.5732	46.5256	42.7821	59.4066	61.2471	78.6975	58.4266	59.0662	68.7053	69.7357	45.3584	53.2632	42.9163	42.042	65.0407	58.5293	0.899886	45.895	46.4869	1.0129	1.41716	1.25905
Actr1b	Actr1b	actin related protein 1B	35.0536	39.7646	40.9091	38.7185	32.9305	40.1802	41.6354	38.3914	37.0348	34.4038	38.8958	40.8794	41.9828	35.3008	36.6249	42.5869	40.8982	41.9474	34.8995	41.5242	38.6678	37.4753	0.96916	39.8173	39.3104	0.987269	0.971129	0.953316
Actr2	Actr2	actin related protein 2	12.9422	36.1168	37.3378	33.8296	7.39336	31.4866	26.1275	15.8391	17.0128	28.1017	27.5633	52.1881	53.5111	11.7073	20.1262	34.6832	27.1208	26.8324	17.7946	21.1302	32.5544	25.524	0.78404	23.2195	22.6165	0.974031	1.40203	1.12856
Actr3	Actr3	actin related protein 3	95.3495	86.0344	91.4598	96.9981	87.3803	65.0695	62.9447	42.2026	39.2077	100.423	96.0503	171.519	109.331	101.543	124.411	135.497	66.9988	67.0516	48.9604	47.3686	119.825	91.4444	0.76315	57.5948	52.3561	0.909042	2.08048	1.74659
Actr3b	Actr3b	actin related protein 3B	3.01889	1.52883	1.67419	1.57447	2.51292	0.197489	1.0085	0.817801	0.315843	1.6262	1.74686	2.48977	1.81769	1.70341	2.82903	2.37054	0.664131	0.874565	0.76764	1.08294	2.08336	2.06186	0.989682	0.847319	0.584909	0.690306	2.45876	3.52509
Actr5	Actr5	actin related protein 5	6.31318	5.08418	5.47581	4.37783	8.23705	3.7282	4.19217	5.08466	4.13109	6.23396	5.63369	9.42371	4.88708	6.55605	8.31036	7.39037	3.95099	4.75209	3.93006	5.00689	6.91932	5.89761	0.85234	4.41001	4.28403	0.971433	1.569	1.37665
Actr6	Actr6	actin related protein 6	9.23437	8.66273	7.45914	8.81961	7.57218	6.89824	6.35094	5.52151	4.26623	7.23754	9.55041	14.0044	10.0824	8.74251	10.3463	11.7246	5.52588	5.54752	4.97953	5.15052	10.2412	8.34961	0.8153	5.30086	5.75923	1.08647	1.93198	1.44978
Actr8	Actr8	actin related protein 8	18.1339	19.2424	19.7698	20.4017	16.0967	21.1901	19.95	16.7983	15.438	18.0203	18.0056	24.7441	23.7845	18.2091	19.4449	22.2583	15.8003	19.6245	16.7473	19.7059	20.6381	18.7289	0.907491	17.9695	18.3441	1.02085	1.14851	1.02098
Acvr1	Acvr1	activin A receptor type 1	8.20547	7.95899	9.86137	7.74638	5.92407	7.1308	7.92708	7.84497	7.41073	7.39675	8.01222	12.4115	10.3024	8.24956	8.29619	11.5929	6.63586	6.0535	8.49487	10.6113	9.46594	7.93926	0.838719	7.94889	7.5784	0.953391	1.19085	1.04762
Acvr1b	Acvr1b	activin A receptor type 1B	12.1951	14.8979	18.1266	15.5436	11.8944	15.1323	16.8317	11.2925	10.3063	12.5524	13.2423	16.8995	17.0303	12.3333	12.0041	15.487	14.1767	13.603	11.7135	11.8719	14.2213	14.5315	1.02181	12.8413	13.3907	1.04279	1.10747	1.08519
Acvr2a	Acvr2a	activin A receptor type 2A	5.05172	5.28011	5.97324	5.99831	4.75106	5.59123	5.23064	3.26593	2.6455	5.31476	4.79136	7.30743	6.74375	5.04764	5.10659	6.21487	5.63086	4.73288	3.37768	2.50217	5.78949	5.41089	0.934606	4.06089	4.18332	1.03015	1.42567	1.29344
Acvr2b	Acvr2b	activin A receptor type 2B	0.806898	1.29824	0.841668	0.592872	0.650754	0.95102	0.662158	0.56182	0.253491	0.296644	1.01324	0.672884	0.560389	0.770562	0.47905	0.758665	0.478963	0.854872	0.920556	1.12041	0.650204	0.838085	1.28896	0.843701	0.607122	0.719594	0.770657	1.38042
Acvrl1	Acvrl1	activin A receptor like type 1	13.4381	10.4067	11.7102	12.9046	20.7356	5.79166	9.58286	6.85818	5.13117	22.8115	13.9728	25.0816	13.392	14.9989	17.0363	20.2151	7.59457	11.3932	5.89082	5.50384	18.2155	13.839	0.759741	7.59562	6.84097	0.900647	2.39815	2.02296
Acy1	Acy1	aminoacylase 1	447.198	671.981	614.017	522.029	140.872	1073.78	1054.05	1340.87	1298.35	388.684	418.946	157.229	555.002	363.256	151.631	227.939	961.534	1093.71	1159.86	1387.08	323.241	479.22	1.48255	1150.55	1191.76	1.03582	0.280946	0.402111
Acy3	Acy3	aminoacylase 3	355.843	540.108	456.543	379.831	79.1952	989.046	958.597	1214.96	1152.67	276.382	318.795	77.0166	420.898	212.042	87.0463	147.153	760.725	950.173	1049.88	1247.67	219.905	362.304	1.64755	1002.11	1078.82	1.07655	0.219441	0.335834
Acyp1	Acyp1	acylphosphatase 1	28.2394	25.5552	26.449	24.5149	18.4829	30.5279	35.0908	48.4831	42.7568	28.2492	31.6302	21.54	24.3403	26.1107	26.0898	25.6961	28.1684	31.9344	46.8236	53.196	26.2366	24.6483	0.939462	40.0306	39.2147	0.979617	0.655414	0.628548
Acyp2	Acyp2	acylphosphatase 2	13.5104	12.4888	12.8348	12.7714	7.5937	15.1655	13.2529	14.1021	12.3233	6.13597	9.32284	9.25053	11.9999	5.84334	6.11023	9.19199	9.61142	10.927	12.131	25.755	8.26498	11.8398	1.43253	14.6061	13.7109	0.938713	0.565858	0.863531
Ada	Ada	adenosine deaminase	29.2775	23.1273	20.2583	22.5986	30.5929	14.8614	19.9989	7.57773	5.50862	22.8542	35.3275	45.7779	25.4246	32.9405	49.1696	38.8248	16.196	22.3807	8.20214	6.11594	35.7599	25.1709	0.703888	13.2237	11.9867	0.906452	2.70422	2.09991
Adal	Adal	adenosine deaminase-like	2.90961	5.00636	5.8263	4.70923	3.19569	5.23081	3.81255	2.68987	3.9135	3.10811	3.45905	4.93942	5.03661	2.37746	2.81702	4.15766	3.96464	4.00691	2.96849	2.98933	3.69933	4.32944	1.17033	3.48234	3.91168	1.12329	1.06231	1.1068
Adam10	Adam10	ADAM metallopeptidase domain 10	5.60744	10.4204	9.95276	10.5963	3.14014	8.40919	8.49841	3.56536	3.04593	10.9196	7.63515	14.0743	11.6162	4.96649	6.61758	10.3573	9.05499	7.42209	4.454	3.91733	9.45522	7.94339	0.840106	6.2121	5.87972	0.946494	1.52207	1.35098
Adam11	Adam11	ADAM metallopeptidase domain 11	0.227695	0.383097	0.420745	1.68338	0.547194	0.322964	0.179464	0.93464	0.795913	2.27427	0.392935	0.346059	0.700079	0.717959	0.357866	0.392239	0.27343	0.327564	0.151652	0.232526	0.740202	0.652423	0.881412	0.246293	0.558245	2.26659	3.00537	1.1687
Adam15	Adam15	ADAM metallopeptidase domain 15	31.5397	26.1482	27.9816	28.3303	40.7635	19.876	22.6801	21.0694	17.1048	34.4557	29.8762	48.4025	28.0442	33.072	41.5648	43.3168	19.4667	22.8742	18.1517	17.8999	36.9617	30.9527	0.837425	19.5981	20.1826	1.02982	1.88598	1.53363
Adam17	Adam17	ADAM metallopeptidase domain 17	13.1315	10.6308	12.1577	13.9181	13.5726	8.11551	7.82193	5.33793	4.91562	16.7529	14.5446	24.1183	16.6021	16.61	18.7744	21.6593	8.34798	8.14411	5.35879	5.27758	18.4374	12.6821	0.687849	6.78211	6.54775	0.965444	2.71853	1.93687
Adam19	Adam19	ADAM metallopeptidase domain 19	2.81362	1.6583	2.75694	2.30813	3.61137	0.577314	1.00346	0.653921	0.424206	5.7194	3.39597	6.20472	2.33465	3.16011	3.67701	4.44313	0.715633	1.16602	0.544995	0.597012	4.13357	2.62967	0.636174	0.755914	0.664725	0.879366	5.46831	3.95603
Adam23	Adam23	ADAM metallopeptidase domain 23	0.787752	0.559293	1.17453	0.593011	0.766314	0.123151	0.284794	0.0393463	0.0843835	0.956261	0.686969	2.86235	1.2197	0.60138	0.852158	1.31737	0.118847	0.252354	0	0.0541194	1.21374	0.77618	0.639493	0.10633	0.132919	1.25006	11.4148	5.83951
Adam33	Adam33	ADAM metallopeptidase domain 33	0.133885	0.247862	0.602957	1.01663	0.386984	0.171259	0.239314	0.194036	0	1.04511	0.343021	1.15372	0.273105	0.334516	0.292013	0.87428	0.44902	0.7672	0	0.0779767	0.616537	0.477664	0.774754	0.323549	0.151152	0.46717	1.90554	3.16015
Adam4	Adam4	a disintegrin and metalloprotease domain 4	0.594782	0.754946	0.932848	0.916265	0.592751	0.940591	0.60896	1.56262	0.467991	0.936375	0.672592	0.75816	1.19988	0.654376	0.717474	0.73418	0.56423	0.708488	0.250857	0.532748	0.810434	0.758318	0.935694	0.514081	0.895041	1.74105	1.57647	0.847245
Adam8	Adam8	ADAM metallopeptidase domain 8	1.76352	1.91765	1.76123	3.59444	3.49761	0.398401	0.574237	0.610213	0.265962	6.5415	2.28486	4.9066	2.34683	2.09008	3.01004	3.49783	0.395249	0.483824	0.158573	0.429452	3.52539	2.50689	0.711096	0.366775	0.462203	1.26018	9.61187	5.42378
Adam9	Adam9	ADAM metallopeptidase domain 9	7.90619	13.9792	14.7737	15.6856	4.14274	15.9403	13.4484	12.0743	11.4704	12.3329	10.8331	19.2877	19.3826	5.43539	8.70018	12.989	14.2767	12.6872	10.516	12.7541	12.7087	11.2975	0.888956	12.5585	13.2334	1.05374	1.01196	0.853712
Adamts1	Adamts1	ADAM metallopeptidase with thrombospondin type 1 motif, 1	39.3451	34.3987	44.1728	27.4944	40.9341	5.55602	3.59183	3.3014	3.091	33.7594	37.3303	136.142	62.7262	46.7301	71.033	86.5622	5.42781	6.57147	2.91888	4.93557	67.7548	37.269	0.550057	4.96343	3.88506	0.782737	13.6508	9.5929
Adamts10	Adamts10	ADAM metallopeptidase with thrombospondin type 1 motif, 10	13.0432	11.6182	18.2423	15.072	21.6046	9.10204	10.5362	14.4139	12.4332	16.9635	13.6945	32.5466	16.2139	13.693	19.9743	24.1004	8.96944	12.115	9.40822	12.725	19.598	15.9161	0.812126	10.8044	11.6213	1.07561	1.81389	1.36956
Adamts12	Adamts12	ADAM metallopeptidase with thrombospondin type 1 motif, 12	1.78362	1.08104	1.16021	0.953371	2.04006	0.300149	0.379617	0.134101	0.176609	1.63303	1.69513	4.12829	1.45994	1.43461	2.26283	2.96199	0.355526	0.412765	0.0679285	0.0946574	2.22512	1.40366	0.630825	0.232719	0.247619	1.06402	9.56139	5.66863
Adamts14	Adamts14	ADAM metallopeptidase with thrombospondin type 1 motif, 14	1.0087	0.853118	0.958874	0.793229	1.47721	0.292725	0.664374	0.142385	0.0322393	1.47437	1.34623	3.00324	1.54221	1.33014	1.17374	2.42056	0.457304	0.638303	0.163599	0.239345	1.75578	1.01823	0.579927	0.374638	0.282931	0.755211	4.68662	3.59885
Adamts15	Adamts15	ADAM metallopeptidase with thrombospondin type 1 motif, 15	1.38284	1.11234	1.49313	1.39308	2.23215	0.453307	0.857406	0.450592	0.362934	2.67581	1.45894	2.65681	1.66224	1.89149	1.89677	2.41929	0.594004	0.570525	0.399838	0.442757	2.09448	1.52271	0.72701	0.501781	0.53106	1.05835	4.17409	2.8673
Adamts16	Adamts16	ADAM metallopeptidase with thrombospondin type 1 motif, 16	2.71768	4.23636	4.61995	4.06267	2.65289	1.62307	1.63515	0.654126	1.31967	3.50544	4.09307	3.70437	6.17068	2.89004	3.34846	4.6281	1.27658	1.50101	1.30919	1.07935	4.04859	3.65791	0.903501	1.29153	1.30801	1.01276	3.13472	2.79655
Adamts2	Adamts2	ADAM metallopeptidase with thrombospondin type 1 motif, 2	5.3523	3.63676	6.04974	4.52051	7.11178	0.421054	1.16451	0.551015	0.239486	5.63835	5.86834	13.9346	6.4094	6.11779	8.43175	13.6898	1.0911	1.30393	0.235989	0.520249	8.58428	5.33422	0.621393	0.787819	0.594016	0.754001	10.8963	8.97992
Adamts4	Adamts4	ADAM metallopeptidase with thrombospondin type 1 motif, 4	4.7568	2.99115	5.47902	3.44388	4.83529	0.290324	0.786566	0.5336	0.678612	4.07439	4.30843	8.15803	6.0133	6.53972	7.24064	8.88396	0.658847	0.813546	0.219	0.504314	6.45978	4.30123	0.665847	0.548927	0.572276	1.04254	11.768	7.51601
Adamts5	Adamts5	ADAM metallopeptidase with thrombospondin type 1 motif, 5	0.873194	1.28957	1.81148	1.15042	0.829254	0.585301	1.05899	0.707922	0.290934	0.922733	1.41265	4.45031	2.14263	0.743249	1.6656	2.35335	0.549354	0.732811	0.468958	0.278149	1.95579	1.19079	0.608851	0.507318	0.660786	1.30251	3.85516	1.80207
Adamts7	Adamts7	ADAM metallopeptidase with thrombospondin type 1 motif, 7	3.27072	2.36452	2.25568	1.93585	3.18279	0.614433	1.12618	0.648657	0.383165	3.52266	3.3191	8.71444	3.20844	3.71131	5.11405	6.27635	0.738943	1.41518	0.651967	0.266267	4.83805	2.60191	0.537802	0.768089	0.693108	0.902379	6.29882	3.75398
Adamts8	Adamts8	ADAM metallopeptidase with thrombospondin type 1 motif, 8	2.86374	1.98326	2.10771	2.38547	3.29759	0.517257	0.87077	0.40532	0.106739	2.50594	3.13214	6.17342	2.90673	3.35566	6.95282	4.25875	0.652864	0.864875	0.553558	0.180555	4.18364	2.52756	0.604153	0.562963	0.475021	0.843788	7.43146	5.32093
Adamts9	Adamts9	ADAM metallopeptidase with thrombospondin type 1 motif, 9	2.71064	2.407	2.71661	2.07426	2.44273	1.70973	2.16195	1.98716	1.53758	2.53043	2.77888	3.35707	2.81006	2.55153	2.68043	3.26404	1.4917	2.21639	1.02836	1.39534	2.8532	2.47025	0.86578	1.53295	1.84911	1.20624	1.86125	1.33591
Adamtsl2	Adamtsl2	ADAMTS-like 2	9.52951	9.92776	13.0042	9.86869	6.14749	5.29966	15.3079	4.27523	2.85778	7.04242	9.54437	9.70158	13.2049	8.87341	6.55247	9.27761	7.31653	24.1693	2.17711	3.90716	9.17096	9.69552	1.0572	9.39253	6.93514	0.738367	0.97641	1.39803
Adamtsl4	Adamtsl4	ADAMTS-like 4	14.481	12.0496	17.1605	12.4543	22.8968	4.47884	7.13407	4.70269	3.56226	16.9749	15.3197	29.5642	15.7899	16.4217	24.5801	23.8532	5.17777	7.65504	3.22006	4.26505	20.3577	15.8085	0.776536	5.07948	4.96947	0.978342	4.00783	3.18112
Adamtsl5	Adamtsl5	ADAMTS-like 5	5.81504	6.72261	7.66295	8.23011	14.0554	2.25373	3.64433	1.75299	2.9754	10.9236	7.70121	18.6284	9.02444	8.07907	14.728	15.353	1.64156	3.51742	0.940578	2.54353	12.0625	8.49722	0.704431	2.16077	2.65661	1.22947	5.58251	3.19852
Adap1	Adap1	ArfGAP with dual PH domains 1	14.1075	15.2044	15.2835	16.7974	17.1317	13.909	15.6857	15.0699	14.5229	15.5711	17.892	17.1042	16.4025	14.4791	14.999	16.9609	11.0653	15.6144	12.9908	16.1142	16.2013	15.7049	0.96936	13.9462	14.7969	1.061	1.1617	1.06136
Adap2	Adap2	ArfGAP with dual PH domains 2	1.35931	5.85211	5.87683	6.62879	0.685408	3.2053	6.52295	1.90472	3.81251	2.96962	4.05275	10.5759	8.75641	1.62839	2.63834	4.60354	5.85135	5.22216	2.77281	3.71455	5.03213	4.08049	0.810887	4.39021	3.86137	0.87954	1.14622	1.05675
Adar	Adar	adenosine deaminase, RNA-specific	5.3796	8.95099	9.81949	10.6076	6.21923	6.88287	7.56295	4.94807	5.77912	9.42435	8.17547	15.5677	14.0969	5.74832	6.47294	10.7714	6.47864	7.15024	4.34256	6.26268	10.0367	8.19538	0.816539	6.05853	6.29325	1.03874	1.65663	1.30225
Adarb1	Adarb1	adenosine deaminase, RNA-specific, B1	1.78608	2.20475	2.13426	2.68992	2.30813	3.05337	3.27605	1.56446	1.46035	2.89747	2.25018	2.97666	2.62584	1.79156	1.75429	2.28839	2.4137	3.22815	1.65366	2.25005	2.3692	2.22463	0.93898	2.38639	2.33856	0.979956	0.992795	0.951282
Adat1	Adat1	adenosine deaminase, tRNA-specific 1	2.59323	3.27831	2.5543	2.3902	2.39965	2.21982	2.36118	2.35618	2.37452	3.0634	2.26023	3.73991	3.63942	2.0391	2.92331	2.99578	2.13018	2.65737	2.16637	2.52846	2.95159	2.64314	0.895496	2.37059	2.32792	0.982001	1.24509	1.13541
Adat2	Adat2	adenosine deaminase, tRNA-specific 2	1.80478	5.66815	4.95955	5.35625	1.74087	1.86805	3.23595	3.54586	3.26824	5.60934	3.18917	7.74862	6.60152	4.57274	3.2227	5.17996	2.00366	3.29208	1.65393	4.08092	5.16058	3.90592	0.756877	2.75765	2.97953	1.08046	1.87137	1.31092
Adat3	Adat3	adenosine deaminase, tRNA-specific 3	8.90352	8.18485	8.92628	9.02373	8.98359	6.32209	6.73552	5.7659	6.94054	10.1797	9.13294	10.4755	8.32351	8.84253	10.6299	11.8092	6.53446	9.66217	4.16574	8.08308	9.91332	8.80439	0.888138	7.11136	6.44101	0.905735	1.39401	1.36693
Adck1	Adck1	aarF domain containing kinase 1	4.43184	6.65194	6.09581	7.40894	4.74243	8.22025	6.43689	5.2058	5.00362	5.21178	5.91251	5.5719	7.42664	4.90543	4.47918	5.93535	6.67284	6.70492	4.99502	6.22971	5.63468	5.86619	1.04109	6.15062	6.21664	1.01073	0.916116	0.943628
Adck2	Adck2	aarF domain containing kinase 2	6.62805	7.7669	8.89888	8.67732	5.75136	8.30218	9.10971	6.26528	5.74188	6.67134	8.2312	8.94403	9.76268	5.56426	6.66929	8.44758	8.00537	9.16805	6.87867	7.88456	7.75577	7.5445	0.97276	7.98416	7.35476	0.921169	0.971394	1.0258
Adck5	Adck5	aarF domain containing kinase 5	13.5641	14.0078	16.0404	19.6542	14.1585	14.8097	17.2923	11.2292	10.6062	18.6016	14.2746	15.6459	16.7356	12.6976	15.437	16.3691	13.9927	15.254	10.3719	13.4155	15.6802	15.485	0.98755	13.2585	13.4844	1.01703	1.18265	1.14837
Adcy2	Adcy2	adenylate cyclase 2	2.52053	1.45137	3.00287	1.19878	3.29413	0.687616	0.725595	0.529526	0.649809	2.98575	2.64027	4.68683	2.39058	3.09168	3.24286	3.76846	0.301512	0.523582	0.275764	0.329746	3.25806	2.29353	0.703957	0.357651	0.648136	1.8122	9.10961	3.53866
Adcy3	Adcy3	adenylate cyclase 3	2.6353	1.66014	2.53918	2.14205	3.06639	1.13381	1.37896	1.30967	0.878717	2.81892	2.58252	5.69534	2.67597	2.42946	2.96372	4.41668	1.47225	1.69351	1.20329	0.978357	3.36894	2.40861	0.714945	1.33685	1.17529	0.879148	2.52006	2.04937
Adcy4	Adcy4	adenylate cyclase 4	4.66559	4.29943	4.55442	4.19444	10.1735	2.30986	3.7101	2.50511	2.15097	6.4639	4.72821	11.978	6.61957	6.08633	8.2074	10.9359	2.52473	4.05193	1.96051	2.17229	7.85991	5.57747	0.709609	2.67737	2.66901	0.996879	2.93569	2.08971
Adcy5	Adcy5	adenylate cyclase 5	0.366302	0.946234	0.919837	0.720651	0.668609	1.23064	1.6359	0.814719	0.423667	0.999336	0.817808	0.558867	1.11945	0.409133	0.435939	0.700828	1.20068	1.57723	0.452441	0.873943	0.720194	0.724327	1.00574	1.02607	1.02623	1.00015	0.701893	0.705813
Adcy6	Adcy6	adenylate cyclase 6	14.1912	22.9577	23.5076	24.9123	16.8543	23.4134	22.2788	20.8015	18.9492	18.0211	16.5164	20.4822	23.4444	14.5279	14.9216	20.2493	22.6928	21.4562	19.0644	23.9212	18.309	20.4846	1.11883	21.7836	21.3607	0.980586	0.840492	0.958985
Adcy7	Adcy7	adenylate cyclase 7	1.02619	1.50232	1.9821	1.62868	1.17412	0.27176	0.206269	0.155393	0.142538	2.45042	1.76666	6.02562	2.6989	1.22026	1.97928	3.49396	0.483723	0.365913	0.160019	0.136424	2.80501	1.46268	0.521453	0.28652	0.19399	0.677056	9.78994	7.53999
Adcy9	Adcy9	adenylate cyclase 9	0.33751	1.08776	0.822829	0.920217	0.332741	0.746398	1.36205	0.649518	0.686515	0.817781	0.7782	0.855675	1.28064	0.349545	0.234849	0.533346	1.19582	1.50571	0.673572	0.990966	0.692863	0.700211	1.01061	1.09152	0.86112	0.788919	0.634769	0.81314
Adcyap1r1	Adcyap1r1	ADCYAP receptor type I	1.30386	0.719502	0.741209	0.603724	2.08437	0.377797	0.544461	0.327343	0.73618	1.33773	1.14941	4.26146	1.14736	1.1972	2.26466	2.49296	0.305315	0.270464	0.0944161	0.437818	1.97868	1.09053	0.551141	0.277003	0.496445	1.7922	7.14318	2.19669
Add1	Add1	adducin 1	96.7311	120.209	130.642	116.123	89.0831	105.915	117.172	81.9672	80.1829	108.433	112.092	142.503	125.783	92.3865	108.432	124.292	101.347	124.131	87.3723	92.9342	116.275	110.557	0.950831	101.446	96.3091	0.949364	1.14617	1.14794
Add3	Add3	adducin 3	25.9006	30.8206	35.8142	34.7892	17.5974	28.4972	28.9894	17.3204	17.1971	24.7715	25.4026	42.2017	34.733	27.1788	27.1797	36.611	28.8959	27.975	16.4352	17.7538	31.154	28.9844	0.930358	22.765	23.001	1.01037	1.36851	1.26013
Adgb	Adgb	androglobin	1.74415	2.72798	4.03129	4.29322	2.5337	3.81369	4.04156	5.21904	4.7589	3.34634	3.11532	4.18293	4.16209	3.7789	3.19044	3.73945	3.95074	3.60725	4.41533	5.64099	3.64507	3.06607	0.841156	4.40358	4.4583	1.01243	0.827752	0.687722
Adgra2	Adgra2	adhesion G protein-coupled receptor A2	1.85749	2.05103	2.91993	3.14002	1.6315	0.837945	1.87179	0.876021	0.42662	3.48364	3.07347	7.75135	4.15767	1.30546	2.52506	4.95148	1.67515	1.91863	0.49037	0.752826	3.89259	2.31999	0.596003	1.20924	1.00309	0.829522	3.21903	2.31284
Adgra3	Adgra3	adhesion G protein-coupled receptor A3	7.90771	15.4994	14.6861	15.6139	6.6002	16.5242	16.3716	11.9313	12.0024	8.60258	9.3158	13.0685	15.4858	7.97905	8.32962	11.814	15.8405	16.1976	11.0731	14.6623	10.6565	12.0615	1.13184	14.4434	14.2074	0.98366	0.737811	0.848958
Adgre1	Adgre1	adhesion G protein-coupled receptor E1	8.99841	6.94749	7.12093	5.89858	10.5269	2.35355	3.5686	2.10309	1.30289	14.5437	16.0821	41.8303	21.8554	16.4978	27.5629	32.4835	5.94894	5.97624	1.88783	1.51361	24.4079	7.89845	0.323602	3.83165	2.33203	0.608623	6.37008	3.38694
Adgre4	Adgre4	adhesion G protein-coupled receptor E4	0.420752	0.327358	0.35505	0.316043	0.302474	0.0757149	0.131589	0.0467574	0.0807257	1.05177	1.46626	2.1835	1.1289	0.321535	0.740383	1.07584	0.188117	0.100822	0.071282	0.321619	1.13831	0.344335	0.302496	0.17046	0.0836967	0.491004	6.67788	4.11409
Adgre5	Adgre5	adhesion G protein-coupled receptor E5	7.52052	8.22503	9.00332	10.0176	8.61504	4.85831	5.15536	5.97544	2.81093	19.9771	10.343	23.1816	11.4528	7.97893	13.0497	16.5377	5.75922	5.492	4.02682	4.05888	14.6458	8.67629	0.592407	4.83423	4.70001	0.972235	3.02961	1.84602
Adgrf1	Adgrf1	adhesion G protein-coupled receptor F1	0.82477	2.74631	1.91738	5.81999	0.695771	1.27715	1.08645	1.31738	1.3997	2.05024	1.41204	0.921036	3.71828	0.974717	0.674479	0.926975	0.665227	1.07763	1.08279	1.49369	1.5254	2.40084	1.57392	1.07983	1.27017	1.17626	1.41262	1.89018
Adgrf5	Adgrf5	adhesion G protein-coupled receptor F5	11.8689	15.929	16.0585	15.8988	10.5997	18.8228	21.3677	13.2835	10.8845	14.7357	12.4253	11.5251	15.3167	9.55606	8.94187	11.315	17.9493	21.1258	13.002	11.2491	11.9737	14.071	1.17516	15.8316	16.0896	1.0163	0.756317	0.874537
Adgrg1	Adgrg1	adhesion G protein-coupled receptor G1	144.663	174.287	205.515	182.292	116.895	175.571	183.337	113.149	97.7529	139.801	159.496	158.207	188.423	155.393	145.945	171.277	162.585	171.78	115.293	121.112	159.792	164.73	1.03091	142.693	142.452	0.998318	1.11983	1.15639
Adgrg3	Adgrg3	adhesion G protein-coupled receptor G3	1.38917	1.3629	1.21918	1.23554	2.4273	0.850122	0.521716	0.350092	0.811404	1.22545	1.64568	4.47428	1.58467	1.71264	3.25649	3.19087	0.683624	0.441876	0.284223	0.438829	2.44144	1.52682	0.625377	0.462138	0.633333	1.37044	5.28292	2.41077
Adgrg5	Adgrg5	adhesion G protein-coupled receptor G5	1.45622	1.0294	1.17118	1.32221	3.99564	0.128014	0.238228	0.0935074	0.175481	1.66935	1.33666	3.90802	2.02093	1.65597	2.22131	2.04056	0.264542	0.402712	0.387281	0.166776	2.12183	1.79493	0.845934	0.305328	0.158807	0.520121	6.94935	11.3026
Adgrg6	Adgrg6	adhesion G protein-coupled receptor G6	3.42379	2.67646	3.4229	4.32735	3.85205	1.15667	0.880699	0.863349	0.719248	5.06439	3.4751	7.164	4.12421	3.9978	5.18933	5.20038	0.861691	1.025	0.451774	0.483518	4.88789	3.54051	0.724344	0.705496	0.904992	1.28277	6.9283	3.9122
Adgrl1	Adgrl1	adhesion G protein-coupled receptor L1	5.52914	12.3793	11.7446	11.6284	3.04878	13.8516	14.7959	9.00087	9.80389	6.53718	7.58828	6.84812	10.365	4.67789	3.73162	6.6639	14.3796	15.8047	8.07184	11.4098	6.63029	8.86605	1.3372	12.4165	11.8631	0.955427	0.53399	0.747366
Adgrl2	Adgrl2	adhesion G protein-coupled receptor L2	6.45529	7.13399	8.50386	7.84026	5.5673	6.6424	6.11979	7.46911	6.03549	7.28233	6.97176	9.66548	9.7047	6.44611	7.30392	8.76534	6.0303	6.14838	5.03204	6.71767	8.01995	7.10014	0.88531	5.9821	6.5667	1.09773	1.34066	1.08123
Adgrl4	Adgrl4	adhesion G protein-coupled receptor L4	13.7747	12.2735	10.8381	12.9186	12.2163	8.3696	9.35213	4.33786	3.18339	12.5737	13.2348	18.2312	12.0867	13.9242	15.3692	16.3846	6.74624	9.86015	3.74781	2.95109	14.5435	12.4042	0.852905	5.82632	6.31074	1.08314	2.49617	1.96557
Adgrv1	Adgrv1	adhesion G protein-coupled receptor V1	20.469	29.7108	32.1594	30.4947	16.081	40.4032	48.4877	60.6245	45.922	23.9514	27.1031	17.0595	29.8591	21.0258	17.8368	22.7942	28.0286	40.4869	40.8954	51.6145	22.8043	25.783	1.13062	40.2563	48.8593	1.21371	0.566476	0.527698
Adh5	Adh5	alcohol dehydrogenase 5 (class III), chi polypeptide	60.0179	63.222	67.7419	66.0877	51.5433	59.7397	61.4465	58.7116	58.6191	66.2107	64.6347	77.8641	70.7774	74.0778	71.0201	78.1412	58.4189	62.1816	53.322	59.0089	71.818	61.7226	0.85943	58.2328	59.6292	1.02398	1.23329	1.03511
Adh6	Adh6	alcohol dehydrogenase 6 (class V)	56.6153	114.894	97.8997	137.505	7.78094	108.391	119.387	36.0323	38.7692	100.61	71.1753	22.4583	89.3802	62.8661	28.112	25.3376	117.086	158.406	33.8655	35.3328	57.1343	82.9391	1.45165	86.1727	75.6447	0.877828	0.663021	1.09643
Adhfe1	Adhfe1	alcohol dehydrogenase, iron containing, 1	50.4644	81.6727	72.1051	75.1179	11.5508	107.156	114.833	101.736	105.473	41.4897	51.9891	14.3297	73.7948	38.4905	16.0367	21.9208	97.7749	109.889	95.2987	109.305	36.8645	58.1822	1.57827	103.067	107.299	1.04106	0.357675	0.542241
Adi1	Adi1	acireductone dioxygenase 1	54.017	69.6568	66.3911	63.005	32.7259	86.4558	90.4335	77.3505	73.0631	44.0768	57.0893	34.9493	60.5635	45.6216	36.3899	39.9851	74.2756	84.0882	83.5586	70.4777	45.5251	57.1591	1.25555	78.1001	81.8257	1.0477	0.582907	0.698547
Adig	Adig	adipogenin	5.4247	2.02074	0.941108	35.9843	8.14836	2.19306	2.27092	14.1277	6.54286	11.3082	3.9125	4.3559	1.98766	6.5124	4.34432	4.07946	0.687505	2.9565	17.8377	14.3033	5.21435	10.5038	2.01441	8.94624	6.28365	0.702378	0.582853	1.67162
Adipoq	Adipoq	adiponectin, C1Q and collagen domain containing	23.2863	19.4415	20.9196	60.309	29.369	15.7151	18.6407	37.2712	26.7863	22.2564	21.6742	12.9659	16.6011	24.442	20.5242	25.763	15.8714	16.5999	38.2908	33.7339	20.6038	30.6651	1.48832	26.124	24.6034	0.941791	0.788694	1.24638
Adipor1	Adipor1	adiponectin receptor 1	123.785	138.558	141.086	142.825	95.2812	149.548	146.471	134.1	132.933	131.776	127.279	135.724	154.013	117.983	115.835	136.84	132.081	136.67	126.567	128.587	131.35	128.307	0.976834	130.976	140.763	1.07472	1.00285	0.911511
Adipor2	Adipor2	adiponectin receptor 2	4.19213	15.0636	15.9133	17.7628	3.55006	14.2611	12.9166	5.96988	6.05823	10.5738	10.2451	16.6252	19.2292	3.66551	4.5766	9.32362	14.0796	14.0805	8.97223	7.76074	10.6056	11.2964	1.06514	11.2233	9.80146	0.873317	0.944964	1.15252
Adk	Adk	adenosine kinase	74.6086	92.6647	88.2933	84.0299	42.7984	110.855	106.223	112.497	110.108	69.7579	70.8107	65.6507	87.7987	68.7582	57.7306	62.4654	104.253	99.163	105.921	121.066	68.996	76.479	1.10846	107.601	109.92	1.02156	0.641223	0.695767
Adm	Adm	adrenomedullin	8.57166	5.76772	5.33286	6.18889	6.08259	6.08755	5.90207	2.91901	2.57315	5.07804	7.56853	9.04595	6.11657	7.39698	5.7729	9.82157	5.68493	6.93734	2.18884	2.14302	7.25722	6.38875	0.880329	4.23853	4.37045	1.03112	1.7122	1.46181
Adm2	Adm2	adrenomedullin 2	57.5299	66.1333	70.5245	70.9218	51.1449	70.3929	67.7066	75.7729	73.5723	56.5617	54.1679	23.2569	63.7818	61.3137	38.2495	42.6636	62.4681	77.0648	69.896	80.7433	48.5707	63.2509	1.30224	72.5431	71.8612	0.9906	0.669543	0.880181
Adnp	Adnp	activity-dependent neuroprotector homeobox	15.0794	16.8912	17.0615	17.5599	18.2175	15.2263	16.6551	12.3132	11.8447	17.0619	16.0729	23.5243	19.6049	15.1866	17.4763	21.2449	16.3904	15.8325	12.3397	13.5778	18.596	16.9619	0.912126	14.5351	14.0098	0.963861	1.27938	1.21071
Adnp2	Adnp2	ADNP homeobox 2	2.35282	3.42856	3.48973	3.61874	2.45284	3.24824	3.89721	2.79096	3.24177	3.67914	3.02236	4.44208	4.9762	2.84201	3.02811	4.01491	2.82363	3.3961	2.18745	3.63038	3.71497	3.06854	0.825992	3.00939	3.29454	1.09476	1.23446	0.9314
Adora1	Adora1	adenosine A1 receptor	2.76027	2.54079	4.48403	5.15117	3.65823	1.68394	1.24695	1.9609	2.51403	4.01843	3.2551	6.69188	4.46672	3.05894	4.17873	5.7973	1.4491	0.775928	1.9119	2.94515	4.4953	3.7189	0.827286	1.77052	1.85145	1.04571	2.53897	2.00864
Adora2a	Adora2a	adenosine A2a receptor	5.96969	2.4803	4.99785	4.19558	4.77298	2.30079	3.54679	3.80674	2.18475	6.5115	4.5942	10.8316	5.76498	6.53309	6.13883	7.95434	2.61434	3.39679	2.69747	2.52774	6.90408	4.48328	0.649366	2.80908	2.95977	1.05364	2.45777	1.51474
Adora2b	Adora2b	adenosine A2B receptor	3.31389	1.40027	1.31593	1.35188	3.81602	0.678418	0.548507	0.37901	0.723317	2.91433	1.65984	4.52644	1.48894	2.95541	3.71361	3.57553	0.6807	0.712131	0.558925	0.571155	2.9763	2.2396	0.752479	0.630728	0.582313	0.923239	4.71883	3.84604
Adora3/ENSRNOG00000015788	Adora3	adenosine A3 receptor	0.718773	0.491766	0.404344	0.430265	1.5395	0.0893451	0.0802468	0.133084	0.0357218	0.817912	1.00769	2.80603	1.25997	1.69145	1.58937	1.60372	0.157748	0.116826	0.210321	0	1.53945	0.71693	0.465706	0.121224	0.0845994	0.697878	12.6992	8.47442
Adpgk	Adpgk	ADP-dependent glucokinase	10.337	10.0743	10.0025	10.2899	8.89347	8.2251	9.45774	6.82829	6.82338	10.1041	10.8262	15.4376	9.89288	9.29264	11.3571	11.9828	8.26008	9.26375	7.33745	7.68087	11.2705	9.91943	0.880126	8.13554	7.83363	0.96289	1.38534	1.26626
Adprh	Adprh	ADP-ribosylarginine hydrolase	22.3627	17.6619	20.1616	19.6026	26.6789	15.7105	15.2593	15.304	11.5532	23.9699	24.9613	37.6328	22.9704	25.9355	30.7869	33.4525	13.3993	15.7011	14.8374	15.4013	28.5299	21.2936	0.74636	14.8347	14.4567	0.974519	1.92318	1.47292
Adprhl2	Adprhl2	ADP-ribosylhydrolase like 2	29.4225	29.7029	31.5353	30.4453	37.5812	25.5477	28.0408	26.1378	23.9774	35.1131	30.5682	39.7917	31.028	34.041	39.5652	38.7564	23.8048	30.4624	24.6249	25.1393	35.5519	31.7374	0.892706	26.0079	25.9259	0.99685	1.36697	1.22416
Adprm	Adprm	ADP-ribose/CDP-alcohol diphosphatase, manganese-dependent	15.5733	11.4105	13.0843	14.8437	22.8653	10.2168	10.9883	9.08755	7.3216	16.6763	13.9272	22.5433	15.9741	23.4899	20.2774	20.046	7.98656	10.3987	6.69727	8.24644	18.9906	15.5554	0.819112	8.33223	9.40355	1.12857	2.27917	1.65421
Adra1a	Adra1a	adrenoceptor alpha 1A	0.131453	0.957381	0.331089	0.914336	0.30455	0.77231	0.806507	0.382196	0.629947	0.609545	0.562533	0.276232	0.764833	0.104635	0.128134	0.438693	1.34681	1.36632	0.448501	0.535893	0.412086	0.527762	1.28071	0.924381	0.64774	0.700728	0.445797	0.814774
Adra1b	Adra1b	adrenoceptor alpha 1B	3.33653	5.32387	5.58148	6.73071	2.30019	4.23779	7.68792	3.49285	2.94667	5.24328	3.98557	2.93408	5.45139	4.0144	2.36066	3.94686	4.69762	5.24703	2.91946	3.83262	3.99089	4.65456	1.1663	4.17418	4.59131	1.09993	0.956089	1.01378
Adra1d	Adra1d	adrenoceptor alpha 1D	31.6936	16.5024	22.6206	15.6415	36.0225	1.37123	1.23977	0.591647	1.12389	23.8207	24.9313	48.0841	21.8816	35.105	56.3385	45.8627	0.777	1.14832	1.42767	1.5972	36.5748	24.4961	0.669753	1.23755	1.08163	0.874012	29.5543	22.6473
Adra2a	Adra2a	adrenoceptor alpha 2A	3.63715	3.00726	4.68956	3.37214	3.85255	1.84627	2.73538	3.49389	1.28818	4.59027	3.6259	7.83054	4.73176	4.57946	3.88158	5.94605	1.46632	2.15558	2.54269	1.6866	5.02651	3.71173	0.738431	1.9628	2.34093	1.19265	2.56089	1.58558
Adra2b	Adra2b	adrenoceptor alpha 2B	16.8603	20.8788	20.3432	13.201	12.9801	21.9916	23.0656	22.7281	20.7404	13.3238	14.6177	16.791	18.3847	15.9446	13.7713	16.4866	21.9706	21.1602	21.4285	21.4679	15.6171	16.8527	1.07912	21.5068	22.1314	1.02904	0.726147	0.761482
Adrb1	Adrb1	adrenoceptor beta 1	1.95476	3.13523	1.97555	1.76253	0.292288	2.15334	2.52526	0.613125	1.87564	2.40392	1.66997	1.32674	1.78235	0.790566	0.842923	2.06826	2.92251	1.87162	2.7436	1.28286	1.55496	1.82407	1.17307	2.20515	1.79184	0.812572	0.705152	1.01799
Adrb2	Adrb2	adrenoceptor beta 2	1.45176	0.940883	1.05676	1.83913	2.73515	0.562013	0.77813	0.989532	0.694464	2.97403	1.68624	4.45236	2.23886	2.59622	3.73796	3.98845	0.877002	1.05417	0.372988	0.713456	3.0963	1.60474	0.518275	0.754405	0.756035	1.00216	4.1043	2.12257
Adrb3	Adrb3	adrenoceptor beta 3	0.0371592	0	0.0836097	3.86407	0	0	0	0.501565	0.0380528	0.301651	0	0	0	0	0	0.0582862	0	0	1.98236	0.815433	0.0514196	0.796967	15.4993	0.699449	0.134904	0.192872	0.0735145	5.90764
Adrm1	Adrm1	adhesion regulating molecule 1	114.278	108.811	110.006	111.846	101.004	103.156	105.659	108.504	101.345	108.019	112.298	112.026	108.294	120.234	115.014	113.567	91.1203	115.083	104.397	118.114	112.779	109.189	0.968169	107.179	104.666	0.976557	1.05225	1.04321
Adsl	Adsl	adenylosuccinate lyase	27.5013	30.4721	30.3178	30.6319	37.582	26.9282	26.5539	27.5073	28.2939	32.1569	30.7206	33.4617	32.0708	27.8016	31.3047	32.2403	26.4916	29.3187	25.5032	27.3825	31.3938	31.301	0.997045	27.174	27.3208	1.0054	1.15529	1.14568
Adss	Adss	adenylosuccinate synthase	44.2864	47.9836	47.6666	50.2651	36.7091	40.696	39.844	28.9309	27.7416	49.5538	48.9706	58.827	49.6488	46.2848	48.2227	54.4539	40.4766	40.2959	30.9405	28.7989	50.8516	45.3822	0.892442	35.128	34.3031	0.976518	1.44761	1.32297
Adssl1	Adssl1	adenylosuccinate synthase like 1	2.16193	1.89616	1.92329	2.35368	1.99983	2.5956	3.04925	2.06669	2.72851	3.17921	1.75938	2.99294	2.23469	1.65647	1.97298	2.14171	2.10665	2.85426	1.58585	2.69001	2.27677	2.06698	0.907856	2.30919	2.61001	1.13027	0.985959	0.791942
Adtrp	Adtrp	androgen-dependent TFPI-regulating protein	40.161	54.5232	53.1131	70.5732	4.90829	61.4898	64.9671	46.305	50.0544	50.1151	37.9941	11.1588	52.955	41.6618	15.3067	18.1247	55.8648	59.9708	52.5555	55.0881	32.4737	44.6558	1.37513	55.8698	55.7041	0.997034	0.58124	0.801661
Aebp1	Aebp1	AE binding protein 1	57.9006	47.7577	60.9897	53.3728	87.367	28.5663	37.595	17.4766	15.5824	66.4846	64.0758	145.904	71.0663	65.9033	87.0619	109.168	37.6217	50.2043	12.834	15.4286	87.0949	61.4775	0.705869	29.0222	24.8051	0.854695	3.00098	2.47842
Aebp2	Aebp2	AE binding protein 2	4.11872	10.1091	11.2047	8.99854	4.06924	8.40346	8.18854	5.23515	6.68443	7.1841	7.16991	12.1512	11.8376	3.77103	5.17884	11.3694	7.22002	8.75139	5.74087	8.87966	8.3803	7.70006	0.918829	7.64798	7.1279	0.931997	1.09575	1.08027
Aen	Aen	apoptosis enhancing nuclease	8.76389	9.39837	10.4564	9.36685	10.3319	6.88693	7.62907	6.71084	5.53848	10.1969	10.4423	13.0594	10.084	10.0451	11.1959	12.0042	5.35356	7.85253	5.24128	6.60048	11.004	9.66349	0.878182	6.26196	6.69133	1.06857	1.75727	1.44418
Afap1	Afap1	actin filament associated protein 1	3.87011	3.15402	4.21227	4.36093	3.48336	1.42052	1.96315	0.75305	0.65697	4.6696	3.68585	8.72298	4.78598	4.10968	4.62687	5.73449	1.73762	2.05419	0.809538	1.00675	5.19078	3.81614	0.735176	1.40202	1.19842	0.85478	3.70235	3.1843
Afap1l1	Afap1l1	actin filament associated protein 1-like 1	3.9898	4.54213	5.40786	6.52689	4.61898	3.17336	4.44705	4.63789	3.08584	8.18625	5.33166	8.84814	5.6165	3.9877	5.912	6.84709	3.23992	3.3606	3.58769	4.39802	6.38991	5.01713	0.785165	3.64656	3.83603	1.05196	1.75231	1.3079
Afap1l2	Afap1l2	actin filament associated protein 1-like 2	9.10052	8.36204	8.70107	6.59956	8.8315	4.09778	4.6623	4.93945	4.6587	7.99563	9.87864	19.6674	10.6128	8.50686	10.7273	13.8037	4.09213	4.83792	4.21298	4.17269	11.5989	8.31894	0.717217	4.32893	4.58956	1.06021	2.6794	1.81258
Afdn	Afdn	afadin, adherens junction formation factor	1.47847	5.37176	5.84505	6.3117	1.14506	5.99328	5.3055	3.49046	4.71091	3.15644	3.27937	6.19534	7.15271	1.35241	1.8962	3.40268	5.81279	6.06606	2.73235	6.30588	3.77645	4.03041	1.06725	5.22927	4.87504	0.932259	0.722175	0.826744
Aff1	Aff1	AF4/FMR2 family, member 1	0.577297	2.8916	2.97693	2.44752	0.488315	2.26756	2.58855	1.50088	1.36234	1.38487	1.55758	2.16741	3.19571	0.615123	0.763832	1.25367	2.51158	3.58622	1.79418	2.25493	1.5626	1.87633	1.20077	2.53673	1.92983	0.760756	0.61599	0.972277
Aff4	Aff4	AF4/FMR2 family, member 4	4.90501	5.7663	5.96952	6.18434	5.25382	5.06397	4.93188	3.34365	2.76998	5.85515	5.68976	8.60548	6.8378	5.44073	5.94973	7.34223	5.07336	5.35914	3.52921	3.77181	6.53155	5.6158	0.859795	4.43338	4.02737	0.90842	1.47327	1.39441
Afg3l1	Afg3l1	AFG3(ATPase family gene 3)-like 1 (S. cerevisiae)	16.0199	24.1197	23.0012	20.3605	19.0517	18.2835	18.6757	16.2128	16.0446	21.4282	20.0629	21.6477	22.1273	16.9846	20.207	21.3989	17.9315	20.9449	15.0629	18.1697	20.551	20.5106	0.998037	18.0272	17.3041	0.95989	1.14	1.1853
Afg3l2	Afg3l2	AFG3 like matrix AAA peptidase subunit 2	22.241	27.355	26.6476	25.4618	21.1058	27.4762	28.3553	23.3497	22.2723	21.2871	23.437	22.5962	27.9544	18.796	20.0251	22.2967	21.4904	26.9313	23.0278	23.0311	22.3418	24.5622	1.09939	23.6201	25.3634	1.0738	0.945879	0.968413
Afm	Afm	afamin	18.1332	34.5763	25.964	16.4473	6.05056	68.5775	60.0598	103.096	108.502	27.0336	14.4787	5.70983	30.2791	8.70246	3.95642	9.40385	61.5173	64.7244	89.8009	101.893	14.2234	20.2343	1.4226	79.4839	85.0588	1.07014	0.178947	0.237886
Afmid	Afmid	arylformamidase	38.6484	66.3904	66.6558	61.1171	19.6809	100.432	90.4918	96.5747	109.503	39.021	37.476	24.4391	64.0748	31.9621	22.7876	29.113	86.416	87.4998	86.5552	113.817	35.5534	50.4985	1.42036	93.5719	99.2504	1.06069	0.379958	0.508799
Aftph	Aftph	aftiphilin	12.7996	24.2028	24.8084	23.4048	10.1576	24.3889	22.1759	15.7648	17.5905	17.297	16.7832	23.9587	28.8944	13.291	15.1753	19.5748	22.7636	24.6192	17.1133	18.0472	19.2821	19.0746	0.989243	20.6358	19.98	0.968222	0.934397	0.954685
Aga	Aga	aspartylglucosaminidase	55.3062	50.1163	51.5013	56.3836	45.805	47.9579	49.191	40.5691	34.5521	46.7283	49.5707	71.2427	60.2871	55.5302	60.354	62.4218	48.241	46.4187	32.751	36.0446	58.0193	51.8225	0.893194	40.8638	43.0675	1.05393	1.41982	1.20328
Agap1	Agap1	ArfGAP with GTPase domain, ankyrin repeat and PH domain 1	6.53432	11.3551	12.9394	10.6452	5.2836	12.5124	14.4889	13.208	15.0388	9.10969	10.4986	9.93041	12.2927	7.20737	6.64859	8.44976	12.69	14.1927	11.8628	16.1733	9.16245	9.35154	1.02064	13.7297	13.812	1.006	0.667345	0.677057
Agap2	Agap2	ArfGAP with GTPase domain, ankyrin repeat and PH domain 2	1.17556	1.42851	1.07625	1.34175	1.68166	0.353252	0.473687	0.336488	0.315464	2.93692	1.14687	3.99698	1.74377	1.62693	2.25372	2.56753	0.351534	0.765189	0.157049	0.232129	2.32467	1.34074	0.576745	0.376475	0.369723	0.982064	6.17484	3.62635
Agap3	Agap3	ArfGAP with GTPase domain, ankyrin repeat and PH domain 3	19.0618	19.0487	20.3287	21.1403	26.2267	15.8303	15.8956	14.8524	15.7114	25.4568	19.5857	32.0312	21.0694	20.7741	24.32	28.4933	15.7502	18.1275	13.7534	17.0642	24.5329	21.1612	0.862564	16.1738	15.5724	0.962817	1.51683	1.35889
Agbl2	Agbl2	ATP/GTP binding protein-like 2	0.547023	0.736848	0.995506	0.844204	0.883584	0.531079	0.348875	0.234069	0.230387	1.62496	0.552528	1.23288	1.2527	0.921774	0.818244	1.49763	0.303813	0.462857	0.540048	0.3717	1.12867	0.801433	0.710065	0.419605	0.336102	0.800998	2.68985	2.38449
Agbl3	Agbl3	ATP/GTP binding protein-like 3	1.64557	2.45148	2.65581	1.45493	2.71948	2.14191	2.00854	1.78698	1.93994	1.61872	1.47248	1.61929	2.38863	2.14997	1.79147	1.98859	1.72551	1.82742	1.54086	2.49882	1.86131	2.18546	1.17415	1.89815	1.96934	1.03751	0.980589	1.10974
Agbl4/ENSRNOG00000033097	Agbl4	ATP/GTP binding protein-like 4	1.01259	1.71747	0.982623	0.921239	1.18798	2.1261	1.08677	2.05113	2.06904	1.48075	0.891086	1.47163	2.7643	0.983201	0.649492	2.16843	1.41403	1.91265	1.37315	1.94211	1.48698	1.16438	0.783049	1.66049	1.83326	1.10405	0.895511	0.635143
Agbl5	Agbl5	ATP/GTP binding protein-like 5	3.98832	6.39043	6.44022	5.70395	4.27004	4.90119	5.55951	4.6726	4.99738	4.77157	5.0082	6.23543	5.89899	4.46623	4.87875	5.90621	4.73766	5.79945	4.20157	6.22697	5.30934	5.35859	1.00928	5.24141	5.03267	0.960174	1.01296	1.06476
Ager	Ager	advanced glycosylation end product-specific receptor	9.21812	4.02941	7.01211	27.7314	29.6084	7.56591	4.41985	6.39523	10.663	154.186	7.97575	9.66978	7.85986	11.7168	13.6311	10.1744	4.40704	7.51442	3.48201	10.5398	30.7448	15.5199	0.504798	6.48583	7.26101	1.11952	4.7403	2.13743
Agfg1	Agfg1	ArfGAP with FG repeats 1	7.5396	10.8306	12.5345	13.5775	4.35091	8.71957	6.84068	7.15236	5.65731	9.88431	9.63899	19.5624	14.5803	6.68548	10.5693	14.2994	6.61524	8.40124	5.71458	8.05106	12.1743	9.76663	0.802232	7.19553	7.09248	0.985678	1.69193	1.37704
Agfg2	Agfg2	ArfGAP with FG repeats 2	20.3698	22.4362	29.0821	23.3168	19.6795	19.0403	24.9178	20.657	18.457	26.9047	26.591	23.4283	22.1354	18.8401	19.7065	22.5326	18.3601	24.2228	21.6629	24.4448	22.8769	22.9769	1.00437	22.1726	20.7681	0.936652	1.03176	1.10636
Aggf1	Aggf1	angiogenic factor with G patch and FHA domains 1	6.50465	9.87652	13.581	10.8721	4.38592	9.13363	7.45399	7.27662	6.41784	8.62328	8.53349	15.6805	14.2195	6.04637	8.12593	11.7816	8.28082	7.80324	5.93522	6.4514	10.4301	9.04404	0.86711	7.11767	7.57052	1.06362	1.46538	1.19464
Agk	Agk	acylglycerol kinase	3.4623	8.12022	9.15526	6.81393	3.03908	4.77929	4.82112	3.41106	3.6446	5.53675	6.89697	8.61075	8.18398	4.12731	4.31792	6.5321	5.07607	5.3168	3.46002	4.06778	6.31511	6.11816	0.968812	4.48017	4.16402	0.929433	1.40957	1.46929
Agl	Agl	amylo-alpha-1, 6-glucosidase, 4-alpha-glucanotransferase	2.35926	2.88937	3.58666	3.29337	2.68214	3.18877	3.35827	2.61628	2.4746	2.7737	2.65225	3.1626	3.71287	2.38551	2.29248	3.18963	3.12391	3.69219	2.50385	2.41814	2.88129	2.96216	1.02807	2.93452	2.90948	0.991466	0.981862	1.01811
Agmat	Agmat	agmatinase	59.2171	85.3356	88.2736	52.5039	22.8376	102.984	104.454	162.28	179.566	48.5934	45.0706	18.9047	67.003	39.1243	21.4822	31.649	99.5946	104.272	149.934	173.263	38.8325	61.6336	1.58717	131.766	137.321	1.04216	0.294709	0.448829
Ago1	Ago1	argonaute RISC component 1	0.272959	1.21156	1.33315	1.16967	0.238835	1.38436	1.42442	0.862472	1.63945	1.06655	0.77537	1.30223	1.82588	0.491029	0.324122	0.687389	1.71308	1.39459	0.371089	1.21695	0.924653	0.845234	0.914109	1.17393	1.32767	1.13097	0.787658	0.636628
Ago2	Ago2	argonaute RISC catalytic component 2	1.10115	1.20074	1.56834	1.03041	0.600044	0.69493	0.593272	0.402932	0.801223	1.16128	0.936134	1.01512	0.92714	0.932476	0.761764	0.752949	0.436501	0.808791	0.866959	0.426241	0.926695	1.10014	1.18716	0.634623	0.623089	0.981826	1.46023	1.76562
Agpat1	Agpat1	1-acylglycerol-3-phosphate O-acyltransferase 1	110.813	141.872	134.485	123.012	82.8186	151.828	159.979	119.508	122.285	100.399	120.793	89.1706	121.655	97.3788	87.6527	93.1849	144.854	163.67	129.704	138.768	101.462	118.6	1.16891	144.249	138.4	0.959453	0.703381	0.856937
Agpat2	Agpat2	1-acylglycerol-3-phosphate O-acyltransferase 2	29.5774	29.5774	35.811	43.4121	25.6802	21.5038	26.147	20.8841	20.6588	36.1086	33.4491	30.4752	31.3621	27.6732	29.9515	33.1507	18.2399	23.9378	20.7859	18.5563	31.7386	32.8116	1.03381	20.38	22.2984	1.09413	1.55734	1.47148
Agpat3	Agpat3	1-acylglycerol-3-phosphate O-acyltransferase 3	27.7076	49.5331	42.9251	43.9566	21.544	49.1186	44.0949	45.4063	48.5077	28.4577	40.7615	28.7243	43.0845	29.2135	20.7338	28.5811	48.3756	47.6531	44.9535	41.9321	31.3652	37.1333	1.1839	45.7286	46.7819	1.02303	0.685899	0.793753
Agpat4	Agpat4	1-acylglycerol-3-phosphate O-acyltransferase 4	19.5325	13.3217	19.0367	15.2454	25.0583	11.5828	10.8524	10.3038	11.4066	18.0567	16.5405	27.0696	15.2891	22.4983	25.1783	25.505	9.71499	11.5678	6.95197	11.2554	21.4482	18.4389	0.859696	9.87255	11.0364	1.11789	2.17251	1.67074
Agpat5	Agpat5	1-acylglycerol-3-phosphate O-acyltransferase 5	8.28523	6.78507	7.33442	8.01378	6.41904	6.0291	6.60087	4.9893	4.1725	5.79699	8.55247	12.2778	8.84987	7.36087	8.22775	10.4525	6.1947	7.20617	5.12506	4.6969	8.78832	7.36751	0.838329	5.80571	5.44794	0.938377	1.51374	1.35235
Agps	Agps	alkylglycerone phosphate synthase	0.858002	1.16594	1.66979	1.76887	0.761681	0.941488	0.609068	0.395078	0.903417	1.31851	1.55792	2.76055	2.10349	0.664441	1.06403	1.47103	1.11434	0.922233	1.00672	0.685364	1.56285	1.24486	0.796528	0.932164	0.712263	0.764096	1.67659	1.74775
Agrn	Agrn	agrin	23.9515	25.2071	31.1237	42.3788	43.1627	14.7957	15.4296	16.1264	17.7548	46.3709	28.2487	37.1319	35.9598	29.7184	36.1245	40.1783	13.6238	15.6749	11.1721	19.8265	36.2475	33.1648	0.914953	15.0743	16.0266	1.06317	2.40459	2.06935
Agrp	Agrp	agouti related neuropeptide	0.700448	0.302017	0.847986	1.22588	1.04318	0.487411	0.520837	0.641926	0.23388	1.72142	0.492637	0.543552	0.157078	1.3268	0.337688	0.490478	0.773302	1.16011	1.45527	0.356113	0.724236	0.8239	1.13761	0.9362	0.471014	0.503112	0.773591	1.74921
Agt	Agt	angiotensinogen	14.3006	23.8175	20.8959	15.1912	4.42856	36.7594	29.3552	58.3996	59.7142	28.6986	11.5459	0.927902	20.9297	5.96451	1.44397	4.06637	33.4416	27.1085	61.4359	60.8767	10.511	15.7268	1.49622	45.7157	46.0571	1.00747	0.229921	0.341462
Agtpbp1	Agtpbp1	ATP/GTP binding protein 1	5.82214	7.25511	6.91628	8.30854	4.99718	8.4568	8.58663	6.23486	7.26406	4.608	6.04364	6.04946	8.33973	4.82231	4.55522	5.60496	9.21454	9.56042	5.83927	6.59664	5.71762	6.65985	1.16479	7.80272	7.63559	0.978581	0.732773	0.872212
Agtr1a	Agtr1a	angiotensin II receptor, type 1a	9.72392	13.616	15.4343	15.6869	6.38096	12.7944	18.435	9.42448	5.81383	10.9932	12.3623	19.6099	15.847	9.37136	8.73149	14.7266	14.9264	14.0758	7.28342	6.88688	13.0917	12.1684	0.929476	10.7931	11.6169	1.07633	1.21297	1.04747
Agtr1b	Agtr1b	angiotensin II receptor, type 1b	0.713051	1.23058	1.0315	1.0123	0.437834	0.850652	1.72697	1.29809	0.850263	0.499276	0.627262	0.501707	0.75385	0.836858	0.581979	1.25416	0.728733	0.527267	1.48482	0.955148	0.722156	0.885053	1.22557	0.923992	1.18149	1.27868	0.781561	0.749097
Agtrap	Agtrap	angiotensin II receptor-associated protein	69.8757	74.6746	74.5178	67.6617	59.4438	68.8953	64.0114	49.2844	50.4479	61.1214	63.087	93.4443	78.6319	72.8853	77.6158	87.2856	63.7581	65.8622	51.4294	56.1776	76.2959	69.2347	0.90745	59.3068	58.1598	0.980658	1.28646	1.19042
Agxt2	Agxt2	alanine-glyoxylate aminotransferase 2	399.961	544.952	563.819	471.533	194.36	627.52	585.687	540.632	524.871	339.016	362.638	277.208	545.88	374.22	239.165	308.487	591.379	609.627	464.759	545.885	349.516	434.925	1.24436	552.912	569.678	1.03032	0.632137	0.763458
Ahctf1	Ahctf1	AT hook containing transcription factor 1	3.57515	4.26925	5.09885	4.82465	3.79511	4.35563	4.00181	3.44124	3.593	4.23643	4.19732	6.17847	5.47928	3.76924	4.47186	4.84268	4.19009	4.22538	3.08942	3.62469	4.73933	4.3126	0.909961	3.7824	3.84792	1.01732	1.253	1.12076
Ahcy	Ahcy	adenosylhomocysteinase	74.597	98.2964	89.2375	82.5908	50.4052	157.043	157.045	171.376	175.111	100.081	81.8519	67.9172	93.8055	62.1401	60.4116	71.3186	142.408	164.377	152.418	180.011	76.7895	79.0254	1.02912	159.804	165.144	1.03342	0.480524	0.478525
Ahcyl1	Ahcyl1	adenosylhomocysteinase-like 1	44.3323	53.5672	54.0985	55.5823	39.4881	51.8678	50.868	31.7792	32.1433	47.6361	48.6626	55.7529	62.3892	40.9003	44.444	52.3725	50.6371	51.734	32.466	34.2074	50.3082	49.4137	0.982218	42.2611	41.6646	0.985884	1.19041	1.18599
Ahcyl2	Ahcyl2	adenosylhomocysteinase-like 2	24.4028	38.9895	43.9627	41.5441	10.4455	40.4365	36.3804	18.6067	22.6183	21.7211	25.9278	28.4871	43.3715	25.0288	18.8839	24.316	43.1769	45.4596	26.0645	24.0627	26.8194	31.8689	1.18828	34.6909	29.5105	0.850669	0.773097	1.07992
Ahdc1	Ahdc1	AT hook, DNA binding motif, containing 1	4.91129	6.69846	7.32917	6.32998	3.51647	5.60354	6.5539	5.87387	6.09484	5.5233	5.30124	9.71459	7.98168	4.92238	5.87902	8.13289	5.37149	5.94343	5.58925	6.87471	6.7793	5.75707	0.849214	5.94472	6.03154	1.0146	1.14039	0.954495
Ahi1	Ahi1	Abelson helper integration site 1	0.681046	2.23668	2.46706	1.76471	0.627985	2.39598	1.92028	1.23563	1.35798	1.07068	1.79007	2.00548	2.95863	0.534459	1.35264	1.60188	2.57357	2.23134	1.24796	1.84178	1.61626	1.5555	0.962404	1.97366	1.72747	0.875263	0.818917	0.900448
Ahnak	Ahnak	AHNAK nucleoprotein	17.3326	13.7599	19.1359	23.8458	31.5377	7.32989	10.0872	8.14562	6.87843	29.3623	22.0616	27.3083	20.8917	22.015	26.9105	24.4277	7.04707	8.71778	8.78042	8.33725	24.711	21.1224	0.854775	8.22063	8.11029	0.986577	3.00598	2.60439
Ahr	Ahr	aryl hydrocarbon receptor	3.73898	4.98646	4.35606	7.81313	7.15285	4.76538	3.97872	2.77863	3.01315	12.2986	4.85251	8.07695	4.73687	6.39808	6.27276	6.70661	4.1468	3.00441	2.38171	2.79129	7.04891	5.6095	0.795797	3.08105	3.63397	1.17946	2.28782	1.54363
Ahsa1	Ahsa1	activator of Hsp90 ATPase activity 1	103.945	84.2077	111.697	101.443	85.9573	80.4803	88.2697	95.4283	110.468	96.9498	110.141	121.204	108.768	108.624	114.201	106.58	88.0801	105.085	88.7097	107.997	109.496	97.4501	0.889991	97.468	93.6615	0.960947	1.1234	1.04045
Ahsa2	Ahsa2	activator of HSP90 ATPase homolog 2	29.2018	28.9992	28.5105	20.1531	40.9736	23.8662	28.5519	25.0023	24.7285	30.0452	27.5551	39.0006	33.3696	37.6589	38.2189	35.9034	22.0616	26.4284	27.9724	29.8282	34.536	29.5676	0.85614	26.5726	25.5372	0.961034	1.29968	1.15782
Ahsp	Ahsp	alpha hemoglobin stabilizing protein	1.54139	0.49447	1.1552	0.238714	0.891562	0.119671	0.892696	1.96811	0.574298	4.13543	1.05756	1.37672	0.96701	1.26902	0.876922	2.02651	1.59687	2.10206	1.27163	1.46367	1.67274	0.864267	0.516678	1.60856	0.888694	0.55248	1.0399	0.972514
Aida	Aida	axin interactor, dorsalization associated	17.3748	13.7105	13.4448	16.2095	21.5505	7.62197	7.75457	6.69329	5.82119	19.2321	17.5236	30.7052	17.0596	19.1553	25.1459	25.8112	6.43336	7.81944	6.34663	6.23186	22.0904	16.458	0.745031	6.70782	6.97276	1.0395	3.29323	2.36033
Aif1	Aif1	allograft inflammatory factor 1	158.547	70.441	67.5264	87.3109	238.204	28.5469	33.824	40.7112	24.6119	178.214	179.905	378.305	172.919	284.582	372.707	317.61	51.5551	64.1576	32.0716	16.847	269.177	124.406	0.46217	41.1578	31.9235	0.775637	6.54013	3.897
Aif1l	Aif1l	allograft inflammatory factor 1-like	106.316	167.788	153.448	151.677	52.4159	192.065	224.544	128.264	126.387	74.8721	130.414	47.3823	142.107	84.0263	55.1527	71.2752	186.832	208.104	136.071	117.697	86.4614	126.329	1.4611	162.176	167.815	1.03477	0.533132	0.752786
Aifm1	Aifm1	apoptosis inducing factor, mitochondria associated 1	46.3872	74.367	64.8203	66.6592	26.1028	75.6477	78.4544	70.4262	68.9453	46.8345	53.9974	39.1458	65.2631	38.518	33.6348	42.8318	71.6311	77.8312	66.3159	72.3917	45.7465	55.6673	1.21687	72.0425	73.3684	1.01841	0.634993	0.758737
Aifm2	Aifm2	apoptosis inducing factor, mitochondria associated 2	4.50082	6.37215	7.28778	8.96856	4.2959	3.78215	4.30159	3.37507	2.56887	6.85586	6.67336	8.66338	7.12949	5.24079	6.44748	7.65244	3.89445	5.06824	3.43189	2.94983	6.95183	6.28504	0.904085	3.8361	3.50692	0.914188	1.81221	1.79218
Aifm3	Aifm3	apoptosis inducing factor, mitochondria associated 3	1.97984	2.47927	2.50026	3.57372	1.38027	4.93221	4.78626	5.05922	6.60992	1.90114	1.51802	1.65488	3.06773	1.53835	1.50884	1.97284	5.31486	5.3118	5.21588	6.9451	1.88026	2.38267	1.26721	5.69691	5.3469	0.938562	0.330049	0.445617
Aig1	Aig1	androgen-induced 1	15.9183	11.9162	10.8308	12.2756	21.5537	5.30232	4.03699	6.47416	3.96738	14.6418	15.0169	25.4021	14.1167	16.5309	26.2309	26.246	4.62782	5.34325	6.79574	5.68616	19.7408	14.4989	0.734466	5.61324	4.94521	0.88099	3.51682	2.93191
Aim1	Aim1	absent in melanoma 1	0.346786	3.1319	2.42137	3.9083	0.445795	2.6467	2.29205	1.3669	1.90473	1.6408	1.61921	2.44384	4.03048	0.390033	0.623198	1.70447	1.89315	2.26744	1.08453	1.51016	1.77886	2.05083	1.15289	1.68882	2.0526	1.2154	1.05332	0.99914
Aim1l	Aim1l	absent in melanoma 1-like	0	0	8e-09	0	0	0	0	0	0	0	0	0	0	0	0	4.04e-05	0	0	0	9.37e-11	5.77143e-06	1.6e-09	0.000277228	2.3425e-11	0	0	246379	#DIV/0!
Aim2	Aim2	absent in melanoma 2	1.98326	1.29674	2.12969	2.29533	1.24616	0.575797	0.393777	0.721771	0.552864	4.02261	2.23078	5.88144	2.68232	2.62218	3.29494	3.74715	0.854706	0.948452	0.221988	0.826517	3.49735	1.79024	0.511884	0.712916	0.561052	0.786983	4.9057	3.19085
Aimp1	Aimp1	aminoacyl tRNA synthetase complex-interacting multifunctional protein 1	45.6843	37.2536	37.2247	33.9916	35.9691	31.6301	31.3392	34.4262	32.9839	44.3405	39.7064	46.6246	43.41	48.992	50.0039	47.7271	30.676	37.1487	30.5879	29.6647	45.8292	38.0247	0.829704	32.0193	32.5948	1.01797	1.4313	1.16659
Aimp2	Aimp2	aminoacyl tRNA synthetase complex-interacting multifunctional protein 2	43.3988	45.6251	42.1807	38.6467	42.0238	41.9904	40.1648	49.4994	48.4551	43.0604	45.5191	43.82	42.7673	43.8981	43.5415	42.5729	40.3933	42.1199	40.6311	56.9959	43.597	42.375	0.97197	45.035	45.0274	0.99983	0.968069	0.941094
Aip	Aip	aryl-hydrocarbon receptor-interacting protein	54.9865	51.8707	50.3841	55.329	53.7809	46.8164	51.1411	55.7772	57.757	51.7562	55.3583	70.6863	56.9517	62.1974	63.1549	66.9991	50.4893	57.4968	58.7073	52.8168	61.0148	53.2702	0.87307	54.8776	52.8729	0.96347	1.11184	1.00751
Ajuba	Ajuba	ajuba LIM protein	16.7881	14.3652	17.7109	20.8493	19.3541	12.286	15.8051	14.6144	14.0454	21.3125	20.6582	20.2506	19.6515	17.5981	18.9486	19.7423	11.3564	16.9266	12.7496	17.0444	19.7374	17.8135	0.902527	14.5192	14.1877	0.977168	1.3594	1.25556
Ak2	Ak2	adenylate kinase 2	85.4983	108.643	101.96	104.079	51.0449	119.952	117.722	91.8267	92.864	79.3781	98.2437	69.6762	98.5191	88.5683	69.2186	74.0247	117.036	127.331	80.1616	93.865	82.5184	90.245	1.09364	104.599	105.591	1.00949	0.788906	0.854665
Ak3	Ak3	adenylate kinase 3	140.038	178.015	156.285	165.857	118.108	166.574	183.088	124.317	131.202	143.08	158.356	113.891	167.274	151.087	105.814	123.999	168.764	189.31	123.412	136.701	137.643	151.661	1.10184	154.547	151.295	0.978961	0.890623	1.00241
Ak4	Ak4	adenylate kinase 4	11.2002	45.9164	49.5447	42.849	4.11282	77.0595	56.2553	46.677	53.5544	14.8013	19.501	12.5818	54.4817	7.82886	5.1533	7.84404	71.291	74.3822	56.1863	65.942	17.456	30.7247	1.76012	66.9504	58.3865	0.872087	0.260731	0.526228
Ak6/ENSRNOG00000026813	Ak6	adenylate kinase 6	1.59699	2.37963	3.1279	1.24304	0.967205	2.72375	1.65617	2.63433	4.38635	2.06858	1.76457	2.05656	1.87051	1.56543	2.57969	1.56621	1.93647	1.65032	2.61776	0.900766	1.92451	1.86295	0.968017	1.77633	2.85015	1.60452	1.08342	0.653634
Ak6/ENSRNOG00000039848	Ak6	adenylate kinase 6	39.2425	34.1171	36.3631	35.8216	28.2793	29.7309	35.9497	32.6429	24.3918	44.7793	39.9022	55.5463	35.1059	38.2371	51.5364	52.6604	34.8114	36.8014	31.9729	32.6491	45.3954	34.7647	0.765821	34.0587	30.6788	0.900764	1.33286	1.13318
Ak9	Ak9	adenylate kinase 9	0.29505	0.52297	0.490778	0.333239	0.0403131	0.743399	0.876334	1.09054	1.39694	0.43633	0.185427	0.0197299	0.425977	0.128795	0.062338	0.0973335	0.588628	0.81565	1.07534	0.943141	0.193704	0.33647	1.73703	0.85569	1.0268	1.19997	0.226372	0.327687
Akain1	Akain1	A-kinase anchor inhibitor 1	0.838895	1.86754	0.906132	1.69866	0.148601	1.8769	0.818911	0.76784	1.72846	1.04058	0.907809	2.06132	1.90142	1.68788	0.445083	0.772878	1.40702	1.67869	2.2287	0.898172	1.25957	1.09196	0.866937	1.55314	1.29803	0.83574	0.810978	0.84125
Akap1	Akap1	A-kinase anchoring protein 1	18.4234	28.0758	26.1123	27.4449	12.7344	28.726	27.0705	19.1322	21.4864	18.2261	20.3025	20.9642	27.6268	17.292	15.6486	20.3372	27.3422	27.5239	19.2871	24.2158	20.0568	22.5582	1.12472	24.5923	24.1038	0.980137	0.815572	0.935877
Akap10	Akap10	A-kinase anchoring protein 10	4.46921	5.83959	7.02329	5.65824	4.9017	5.77485	4.5484	2.90582	3.18265	5.06565	5.41458	8.15629	6.36428	4.28356	5.43412	7.26527	4.77569	4.50848	3.48343	3.41043	5.99768	5.5784	0.930094	4.04451	4.10293	1.01445	1.48292	1.35961
Akap11	Akap11	A-kinase anchoring protein 11	3.84437	5.29124	5.62746	6.63585	3.41396	6.32438	5.50501	4.15413	3.5544	4.46483	4.65978	5.28468	7.03671	4.27506	3.77759	4.93159	5.37084	6.08607	4.25227	4.43508	4.9186	4.96258	1.00894	5.03606	4.88448	0.969901	0.976677	1.01599
Akap12	Akap12	A-kinase anchoring protein 12	5.59539	8.24541	10.8944	18.401	6.86105	3.69277	5.80368	2.18296	2.87353	14.476	7.83744	7.39616	7.95642	6.42651	6.59208	7.1313	2.99117	7.16257	2.23034	3.72963	8.25941	9.99944	1.21067	4.02843	3.63824	0.90314	2.05028	2.74843
Akap13	Akap13	A-kinase anchoring protein 13	5.42802	5.70371	6.90572	6.82298	5.72753	4.31682	4.13156	2.81626	3.21749	6.91721	6.19685	10.933	7.24414	6.294	7.11165	8.65081	4.49262	4.56633	3.08973	3.60144	7.6211	6.11759	0.802718	3.93753	3.62053	0.919493	1.9355	1.68969
Akap17a	Akap17a	A-kinase anchoring protein 17A	37.7663	40.445	43.7836	40.7065	55.1517	35.6227	37.2987	35.9404	35.6738	43.2072	38.6194	56.158	40.4201	43.1254	49.254	48.6681	36.4961	45.5568	28.2451	38.3325	45.636	43.5706	0.954742	37.1576	36.1339	0.972448	1.22817	1.20581
Akap17b	Akap17b	A kinase (PRKA) anchor protein 17B	0.856518	1.35934	1.54758	1.07458	0.751831	2.02379	1.60927	1.57559	1.59538	1.12195	0.944733	1.73972	1.5047	0.795266	0.838036	1.12458	2.19332	1.95991	1.09131	1.09986	1.15271	1.11797	0.969862	1.5861	1.701	1.07244	0.726758	0.657242
Akap2	Akap2	A-kinase anchoring protein 2	4.87211	21.2223	18.7299	19.3495	2.70931	18.0215	15.0641	4.76322	7.58277	9.27875	11.6009	13.4053	18.6559	4.56778	5.42354	7.95466	18.9741	23.5117	5.65506	10.2583	10.1267	13.3766	1.32093	14.5998	11.3579	0.77795	0.693618	1.17774
Akap7	Akap7	A-kinase anchoring protein 7	2.10094	5.25606	5.24078	4.81039	0.918202	4.24337	3.81884	1.95918	4.15667	2.77711	3.96646	5.86589	5.26668	2.91824	2.24873	4.65957	3.71876	3.99688	1.23722	2.04719	3.95753	3.66527	0.926153	2.75001	3.54452	1.28891	1.43909	1.03407
Akap8	Akap8	A-kinase anchoring protein 8	11.3217	16.843	17.4898	16.2954	15.1966	12.6104	14.5121	12.9758	13.5389	17.4565	14.2821	23.0744	20.2147	10.5841	14.8089	18.3388	13.8238	14.8227	10.4922	13.9326	16.9656	15.4293	0.909444	13.2678	13.4093	1.01067	1.27871	1.15064
Akap8l	Akap8l	A-kinase anchoring protein 8 like	39.567	44.1419	46.7268	37.6437	75.7523	51.6341	49.7258	60.0194	55.2	48.5266	36.2585	43.8585	45.0856	40.3598	46.0183	44.8359	44.5723	47.489	39.7904	63.9885	43.5633	48.7663	1.11944	48.9601	54.1448	1.1059	0.889772	0.900665
Akap9	Akap9	A-kinase anchoring protein 9	2.73312	3.15979	3.25602	3.62793	2.92848	3.09575	3.28238	2.37934	2.93856	3.24824	2.80796	4.18166	4.54109	2.65695	3.18954	4.02388	3.113	2.84411	2.48079	2.78699	3.52133	3.14107	0.892012	2.80622	2.92401	1.04197	1.25483	1.07423
Akip1	Akip1	A-kinase interacting protein 1	29.451	22.5843	26.8104	23.9982	46.53	17.5623	15.893	16.5153	17.5901	31.9393	28.7408	50.699	25.9752	34.4746	45.483	43.0508	13.394	18.4348	14.4889	17.2309	37.1947	29.8747	0.8032	15.8871	16.8902	1.06314	2.34118	1.76876
Akirin1	Akirin1	akirin 1	17.2304	18.8787	19.7437	23.2301	14.378	17.7744	15.5802	13.5558	11.7548	20.6597	19.2622	26.9103	23.5811	16.9255	19.8711	23.3415	15.736	17.1182	12.8697	13.6804	21.5073	18.6922	0.869108	14.8511	14.6663	0.987558	1.4482	1.2745
Akirin2	Akirin2	akirin 2	44.2957	39.0155	48.6964	45.3078	44.979	38.7821	35.7524	24.9232	30.5289	42.3776	43.6156	63.6819	49.3745	53.1174	51.2192	58.6212	38.9478	38.6425	30.1033	25.6268	51.7153	44.4589	0.859684	33.3301	32.4966	0.974994	1.55161	1.36811
Akna	Akna	AT-hook transcription factor	3.78711	3.44695	3.9665	3.96941	6.06041	2.00616	2.39673	1.66612	1.33927	8.3647	5.03495	13.4087	6.09491	5.16173	7.32416	8.98942	3.07396	2.95226	0.967597	1.13314	7.76836	4.24608	0.546586	2.03174	1.85207	0.911568	3.8235	2.29261
Akr1a1	Akr1a1	aldo-keto reductase family 1 member A1	982.17	1110.81	1088.21	1190.03	603.241	1127.47	1315.25	864.535	885.832	844.117	1014.99	775.092	1035.33	1000.19	753.65	786.122	1151.47	1431.59	817.491	927.029	887.07	994.891	1.12155	1081.9	1048.27	0.968919	0.819921	0.949079
Akr1b1	Akr1b1	aldo-keto reductase family 1 member B	73.8762	82.2311	106.434	266.63	103.925	114.021	51.0942	167.239	85.1515	165.714	85.7049	120.297	128.222	106.038	124.786	115.173	85.6315	42.4105	188.296	135.72	120.848	126.619	1.04776	113.014	104.376	0.923568	1.06931	1.2131
Akr1b7	Akr1b7	aldo-keto reductase family 1, member B7	0.0327833	0	0.0609046	2.0893	0.0416604	0	0.134961	0	0	12.6263	0	0	0.101023	0	0.100144	0	0	0.0259477	0	0	1.83249	0.44493	0.242801	0.00648692	0.0337403	5.20128	282.49	13.1869
Akr1b8	Akr1b8	aldo-keto reductase family 1, member B8	112.34	131.814	152.546	163.475	47.45	74.6297	60.8974	92.3985	60.5247	112.735	166.433	111.813	116.4	139.515	108.509	104.886	64.7319	82.4627	71.754	107.43	122.899	121.525	0.988822	81.5946	72.1125	0.883791	1.50621	1.68521
Akr1c1	Akr1c1	aldo-keto reductase family 1, member C1	127.271	162.186	213.728	212.417	20.447	168.481	156.791	84.5303	68.806	99.8132	131.206	51.2959	202.862	139.205	66.689	76.9914	168.203	196.469	67.1694	60.8011	109.723	147.21	1.34165	123.161	119.652	0.971512	0.890895	1.23031
Akr1c12/361266	Akr1c12	aldo-keto reductase family 1, member C12	9.21585	17.0965	18.3721	12.2196	0	35.6077	30.8825	47.8307	51.0842	5.38557	8.40662	2.30901	18.3973	3.61649	1.85279	4.11746	26.8074	26.2359	39.8755	55.3554	6.29789	11.3808	1.80708	37.0685	41.3513	1.11554	0.169899	0.275223
Akr1c12/ENSRNOG00000033010	Akr1c12	aldo-keto reductase family 1, member C12	2.27927	2.19954	2.69655	2.1783	0.861068	4.21973	6.03256	10.8349	9.67266	3.00344	2.1499	1.28725	2.78539	0.983607	0.849252	1.14525	6.00853	5.47836	10.2518	11.4579	1.74344	2.04295	1.17179	8.29916	7.68996	0.926595	0.210074	0.265664
Akr1c12l1	Akr1c12l1	aldo-keto reductase family 1, member C12-like 1	273.186	445.629	375.936	214.012	41.3551	949.133	838.794	1323.53	1294.95	207.08	220.764	17.0728	409.388	95.4458	18.2018	52.0407	877.777	903.423	1247.6	1430.87	145.713	270.024	1.85312	1114.92	1101.6	0.988056	0.130694	0.245119
Akr1c13	Akr1c13	aldo-keto reductase family 1, member C13	10.2748	11.6817	9.54724	10.3003	3.81511	17.9537	18.7694	16.2061	13.4261	6.73955	8.44138	5.17745	11.4536	6.99378	5.22686	5.38368	18.7363	16.009	13.0481	13.1356	7.05947	9.12381	1.29242	15.2322	16.5889	1.08906	0.463456	0.549996
Akr1c14	Akr1c14	aldo-keto reductase family 1, member C14	8.75927	6.48964	6.37828	11.5229	10.7174	4.44163	5.8121	3.76493	3.81542	33.4902	7.34067	13.9476	8.66161	9.87177	9.44199	11.7629	4.53585	5.60725	4.08276	2.12565	13.5024	8.7735	0.649774	4.08788	4.45852	1.09067	3.30303	1.96781
Akr1c15	Akr1c15	aldo-keto reductase family 1, member C15	5.00185	3.2493	3.92322	8.0261	4.12647	1.63543	2.06817	1.30352	0.65388	12.8829	4.0444	8.06631	4.83746	5.51292	4.15651	4.8299	1.92685	2.29295	2.68639	0.538356	6.33292	4.86539	0.768269	1.86114	1.41525	0.760422	3.40271	3.43783
Akr1c19	Akr1c19	aldo-keto reductase family 1, member C19	28.4505	34.5769	37.0007	30.0005	21.3683	57.06	55.659	62.4105	56.4193	26.5133	28.1629	27.4835	34.5343	25.2154	21.1932	27.9149	49.5083	62.1158	52.0464	70.1413	27.2882	30.2794	1.10961	58.453	57.8872	0.990321	0.466841	0.523076
Akr1c2	Akr1c2	aldo-keto reductase family 1, member C2	14.0522	23.3938	23.526	9.10951	3.02959	32.2751	10.7133	67.2688	50.6139	8.30755	12.9155	1.26806	18.8814	7.41283	4.53182	5.45922	26.367	22.1292	47.1356	43.1808	8.39662	14.6222	1.74144	34.7031	40.2178	1.15891	0.241956	0.363575
Akr1d1	Akr1d1	aldo-keto reductase family 1, member D1	4.19587	3.43038	4.10221	5.33832	2.98764	4.82812	5.06319	6.71994	5.07212	9.93409	3.95103	2.76458	4.21951	3.94252	3.01702	3.54231	4.59942	4.62831	5.07692	4.79206	4.48158	4.01088	0.894971	4.77417	5.42084	1.13545	0.938713	0.7399
Akr1e2	Akr1e2	aldo-keto reductase family 1, member E2	46.498	53.3663	53.6372	48.4964	31.0949	61.5019	62.1958	67.5488	65.4932	42.0632	42.1931	38.1538	56.127	45.8563	38.7428	39.8546	59.445	64.6733	64.0665	65.845	43.2844	46.6186	1.07703	63.5075	64.1849	1.01067	0.681564	0.726317
Akr7a2	Akr7a2	aldo-keto reductase family 7, member A2	378.962	499.033	462.903	463.951	151.285	641.207	750.07	617.475	609.737	350.007	399.448	135.705	402.916	333.14	157.687	200.132	634.017	784.122	563.089	643.69	282.72	391.227	1.3838	656.23	654.622	0.997551	0.430824	0.597637
Akr7a3	Akr7a3	aldo-keto reductase family 7 member A3	622.349	943.911	700.436	640.483	102.5	1353.84	1484.17	1883.07	1635.17	515.359	682.951	103.208	610.888	387.379	133.36	195.608	1173.78	1402.74	1454.66	2073.84	375.536	601.936	1.60287	1526.25	1589.06	1.04115	0.246051	0.378799
Akt1	Akt1	AKT serine/threonine kinase 1	81.1626	73.0073	82.5726	75.336	94.306	48.7758	49.3884	44.0046	41.9626	89.3882	91.6902	129.865	86.9556	87.6241	111.061	120.501	48.633	52.161	39.7264	43.049	102.441	81.2769	0.793405	45.8923	46.0329	1.00306	2.2322	1.76563
Akt1s1	Akt1s1	AKT1 substrate 1	60.149	64.422	60.4981	55.7808	64.0707	66.6842	59.0639	61.6514	59.8066	60.1887	59.744	67.2484	66.2069	73.2806	64.1413	66.3342	54.0458	66.1355	59.5947	63.0829	65.3063	60.9842	0.933817	60.7147	61.8015	1.0179	1.07563	0.986774
Akt2	Akt2	AKT serine/threonine kinase 2	17.3547	31.0408	31.3479	38.0795	18.3919	25.9686	28.8893	19.6266	21.812	28.4423	27.5453	41.5025	36.8433	16.2528	21.5893	32.5657	24.9442	29.6198	19.5998	24.4262	29.2487	27.243	0.931424	24.6475	24.0741	0.976737	1.18668	1.13163
Akt3	Akt3	AKT serine/threonine kinase 3	3.34974	3.18435	2.47218	3.315	3.03239	1.03118	1.27318	1.21252	0.823546	4.35688	3.98712	7.65791	6.27023	2.72525	4.27942	6.25179	1.0142	1.55418	0.663162	1.1815	5.07551	3.07073	0.605009	1.10326	1.08511	0.983545	4.60046	2.82989
Aktip	Aktip	AKT interacting protein	58.8186	73.6684	76.4149	65.8288	45.164	77.3954	76.5987	75.6863	74.1633	55.8831	59.709	49.4747	72.7345	53.6629	46.6363	61.5653	69.5195	75.2972	81.2809	74.1501	57.0951	63.9789	1.12057	75.0619	75.9609	1.01198	0.76064	0.842261
Alad	Alad	aminolevulinate dehydratase	99.9444	109.201	108.698	101.454	70.9852	112.486	124.94	105.791	112.736	94.2149	84.4117	62.0249	86.7129	105.655	71.5509	74.6041	107.274	137.508	102.226	110.387	82.7392	98.0565	1.18513	114.349	113.988	0.996848	0.72357	0.860235
Alas1	Alas1	5'-aminolevulinate synthase 1	47.0843	47.3474	58.0665	54.6083	28.0778	49.5368	49.5127	46.6599	47.9139	43.2589	46.2228	53.3007	65.618	39.233	38.4208	45.9288	47.586	72.9729	56.6203	66.6302	47.4261	47.0369	0.991792	60.9524	48.4058	0.794158	0.778085	0.97172
Alas2	Alas2	5'-aminolevulinate synthase 2	9.19308	5.55005	6.58461	11.7942	8.17339	7.24053	13.5996	9.26331	4.4925	11.3737	6.35557	12.9974	8.10625	9.22381	0.97647	12.501	18.3435	19.2653	10.736	5.11974	8.79059	8.25907	0.939535	13.3661	8.64899	0.647082	0.657677	0.954917
Alb	Alb	albumin	0.0431307	0.0258139	0.0485273	195.76	0.0272546	0.0250138	0.053953	0.0798809	0.0400038	1366.69	0.120728	0.0663883	0.0399086	0	0.0769873	0.163373	0.0482067	0.103346	0.0353237	0.109895	195.308	39.1809	0.200611	0.0741928	0.0497129	0.67005	2632.43	788.144
Alcam	Alcam	activated leukocyte cell adhesion molecule	4.92901	6.40215	6.59358	9.66551	8.0087	3.0517	3.48471	1.74765	1.58069	12.809	6.73965	15.9242	9.02522	6.54199	9.03238	10.6386	3.77683	3.23877	3.08805	1.80133	10.1016	7.11979	0.704819	2.97625	2.46619	0.828624	3.39407	2.88696
Aldh16a1	Aldh16a1	aldehyde dehydrogenase 16 family, member A1	48.6295	56.9158	60.912	55.3296	52.6063	57.1603	63.7937	57.9104	58.5012	56.3986	53.4242	49.2083	56.0237	51.1145	46.8095	49.5313	54.9543	66.6072	52.2814	61.9794	51.7872	54.8787	1.0597	58.9556	59.3414	1.00654	0.87841	0.924796
Aldh18a1	Aldh18a1	aldehyde dehydrogenase 18 family, member A1	7.07899	7.11322	7.88628	1.09808	7.9361	0.174748	3.1274	1.90874	1.94981	8.87193	8.08556	5.95748	9.24905	5.94532	8.69953	2.69961	1.85724	0.925104	2.20115	2.32469	7.07264	6.22253	0.879803	1.82705	1.79018	0.979819	3.87108	3.47593
Aldh1a1	Aldh1a1	aldehyde dehydrogenase 1 family, member A1	164.276	220.239	228.644	254.575	73.7172	234.41	269.155	135.854	139.172	138.238	178.835	94.9714	187.476	164.376	98.2857	118.344	215.929	270.665	144.514	121.443	140.075	188.29	1.34421	188.138	194.648	1.0346	0.744534	0.96734
Aldh1a2	Aldh1a2	aldehyde dehydrogenase 1 family, member A2	11.6638	10.5523	12.9025	8.98502	16.5106	3.18833	3.63604	1.83316	2.82266	12.4731	13.6851	25.3055	13.7667	13.8066	22.0899	29.8131	2.8975	3.83997	2.00986	1.98133	18.7057	12.1229	0.648083	2.68216	2.87005	1.07005	6.97411	4.22392
Aldh1a3	Aldh1a3	aldehyde dehydrogenase 1 family, member A3	6.10769	8.43828	10.7685	56.612	12.2181	9.31809	4.11138	5.72096	7.54579	43.6206	7.87806	16.5264	12.7929	18.8927	9.77863	15.1506	7.14612	4.6451	8.24981	7.97122	17.8057	18.8289	1.05747	7.00306	6.67405	0.953019	2.54256	2.82121
Aldh1b1	Aldh1b1	aldehyde dehydrogenase 1 family, member B1	1.51673	3.02566	1.75203	0.981481	0.383498	10.0858	10.1962	11.0576	13.3165	2.02207	1.00001	0.394262	2.54417	0.444336	0.732463	0.708667	7.52773	9.01407	11.4102	13.6242	1.12085	1.53188	1.36671	10.394	11.1641	1.07408	0.107836	0.137215
Aldh1l1	Aldh1l1	aldehyde dehydrogenase 1 family, member L1	34.0569	66.2835	53.51	56.991	14.2441	80.474	92.7758	60.945	57.0967	32.3942	43.1074	20.8447	49.2442	27.4606	15.9885	21.023	67.4044	89.6362	50.6179	68.251	30.0089	45.0171	1.50012	68.9774	72.8229	1.05575	0.435055	0.618173
Aldh2	Aldh2	aldehyde dehydrogenase 2 family member	309.759	460.971	437.968	410.917	171.162	535.904	542.319	535.537	556.435	344.041	338.704	223.775	381.063	269.745	211.878	238.739	499.93	549.281	485.827	592.946	286.849	358.156	1.24858	531.996	542.548	1.01984	0.539195	0.660136
Aldh3a2	Aldh3a2	aldehyde dehydrogenase 3 family, member A2	15.3723	17.3359	17.9019	17.9266	14.7256	13.4408	16.3172	10.2281	10.4443	20.7335	17.294	25.3164	21.8298	16.5897	18.6495	21.5167	13.4531	16.7144	8.83395	10.6822	20.2757	16.6525	0.821303	12.4209	12.6076	1.01503	1.63238	1.32082
Aldh3b1	Aldh3b1	aldehyde dehydrogenase 3 family, member B1	4.04753	3.84018	3.39964	2.52943	5.92374	2.05022	3.16534	2.34562	2.10925	4.71411	3.07186	5.99639	3.91147	3.87786	6.36595	6.84695	3.29967	2.89631	1.23939	2.80916	4.96923	3.9481	0.794511	2.56113	2.41761	0.943961	1.94025	1.63306
Aldh3b2	Aldh3b2	aldehyde dehydrogenase 3 family, member B2	0	0.697565	0.433898	2.87032	0.159112	0.447316	0.182682	0	0	2.63137	0.452564	0.943382	0.142028	0.505191	0.229254	0.074408	0.848059	0.255822	0	0.0710932	0.711171	0.832179	1.17015	0.293744	0.1575	0.536181	2.42106	5.28369
Aldh5a1	Aldh5a1	aldehyde dehydrogenase 5 family, member A1	2.58714	3.65514	3.729	4.01603	2.56696	4.07681	4.62116	3.06605	2.76007	3.15602	2.74078	2.29222	3.79333	2.3764	1.81464	2.48302	3.44608	3.964	3.26682	3.13945	2.6652	3.31085	1.24225	3.45409	3.63102	1.05122	0.771607	0.911824
Aldh6a1	Aldh6a1	aldehyde dehydrogenase 6 family, member A1	110.166	222.783	200.839	211.851	29.7853	325.192	302.948	214.123	233.181	101.64	118.539	60.8835	189.653	88.6686	43.4074	76.7343	302.123	270.815	229.353	236.516	97.0751	155.085	1.59758	259.702	268.861	1.03527	0.373794	0.576821
Aldh7a1	Aldh7a1	aldehyde dehydrogenase 7 family, member A1	213.293	326.217	310.481	309.128	80.6226	311.446	332.153	226.189	238.872	171.146	242.614	141.068	294.304	215.882	141.269	161.531	298.058	353.658	213.726	235.154	195.402	247.948	1.26891	275.149	277.165	1.00733	0.710168	0.894587
Aldh8a1	Aldh8a1	aldehyde dehydrogenase 8 family, member A1	86.3583	181.905	169.678	158.402	30.2785	290.476	258.735	302.568	356.55	86.0002	94.6872	42.4652	169.564	66.4564	31.3071	54.7357	282.643	249.056	292.439	363.76	77.888	125.324	1.60903	296.975	302.082	1.0172	0.262271	0.414868
Aldh9a1	Aldh9a1	aldehyde dehydrogenase 9 family, member A1	105.07	172.435	157.397	152.499	50.3502	230.143	234.271	239.922	245.932	106.033	112.975	76.4649	156.115	82.4984	66.6137	85.6884	205.2	213.273	222.299	247.708	98.0556	127.55	1.30079	222.12	237.567	1.06954	0.441453	0.536901
Aldoa	Aldoa	aldolase, fructose-bisphosphate A	1226.31	1206.9	1246.7	1247.23	1103.42	956.542	1129.36	732.088	726.458	1119.07	1363.04	1063.73	1128.39	1249.87	1148.42	1140.64	948.438	1213.46	782.304	756.326	1173.31	1206.11	1.02796	925.131	886.112	0.957822	1.26826	1.36113
Aldob	Aldob	aldolase, fructose-bisphosphate B	1644.46	2651.4	2448.7	2465.75	393.098	3080.32	3101.88	2496.26	2638.81	1296.5	1727.43	610.854	2305.35	1302.16	649.035	816.105	3059.95	3188.02	2341.89	2773.45	1243.92	1920.68	1.54406	2840.83	2829.32	0.995948	0.437872	0.67885
Aldoc	Aldoc	aldolase, fructose-bisphosphate C	1.74593	1.21332	1.69867	1.27182	3.67469	1.07487	0.759888	1.13602	0.613551	3.26385	1.43187	4.12141	2.09247	2.11329	3.07811	3.11977	0.808352	0.984308	0.806641	1.17995	2.74582	1.92089	0.699567	0.944813	0.896084	0.948424	2.90621	2.14365
Alg1	Alg1	ALG1, chitobiosyldiphosphodolichol beta-mannosyltransferase	9.95615	13.4257	16.9929	14.692	7.36996	16.222	18.3081	21.0343	17.2084	11.5601	10.5888	15.0746	14.5468	9.6202	10.8972	12.5039	19.0981	17.8094	11.973	15.9707	12.1131	12.4874	1.0309	16.2128	18.1932	1.12215	0.747132	0.686375
Alg11	Alg11	ALG11, alpha-1,2-mannosyltransferase	15.4215	15.0816	15.4272	15.6029	12.2417	17.8547	15.6967	14.9261	15.6585	14.9797	13.6228	14.3111	15.2861	13.6395	13.167	13.9951	15.6948	15.4798	12.2617	13.8618	14.1431	14.755	1.04327	14.3245	16.034	1.11934	0.987331	0.920231
Alg12	Alg12	ALG12, alpha-1,6-mannosyltransferase	8.43042	8.07319	10.1012	10.9827	7.69276	9.2707	8.5733	9.57078	8.93643	8.65075	8.23378	9.81955	9.40192	10.437	9.77086	10.803	8.90839	8.0484	9.11058	11.0246	9.58812	9.05604	0.944506	9.27299	9.08781	0.980029	1.03398	0.996505
Alg13	Alg13	ALG13, UDP-N-acetylglucosaminyltransferase subunit	0	0	0	0	1.93362	0	0	0	1.97e-08	0.505001	0	0	0	0	0	0	0.0088527	0	0	1.30151	0.072143	0.386724	5.36053	0.327589	4.925e-09	1.50341e-08	0.220224	7.85227e+07
Alg14	Alg14	ALG14, UDP-N-acetylglucosaminyltransferase subunit	20.6746	20.599	21.6564	19.8227	16.302	22.0895	21.039	20.583	18.7007	18.3688	20.5074	25.1674	22.733	21.1918	22.1923	22.6196	20.9586	20.1982	20.4332	18.9246	21.8257	19.8109	0.907686	20.1287	20.6031	1.02357	1.08431	0.961553
Alg2	Alg2	ALG2, alpha-1,3/1,6-mannosyltransferase	14.0453	16.3229	16.1272	15.9746	10.4758	15.3342	14.9879	11.4236	9.41973	12.0036	15.1017	16.8872	16.9389	14.6054	13.0307	17.1286	14.7102	15.8165	12.7907	13.1872	15.0994	14.5892	0.966205	14.1261	12.7914	0.90551	1.0689	1.14055
Alg3	Alg3	ALG3, alpha-1,3- mannosyltransferase	22.8808	20.7841	20.7037	23.8638	20.7095	19.0895	21.8303	16.5357	17.5047	25.0007	18.8519	21.8137	22.8019	25.8338	23.5708	24.8038	18.3975	21.0062	18.3637	17.7377	23.2395	21.7884	0.937558	18.8763	18.74	0.992783	1.23115	1.16266
Alg5	Alg5	ALG5, dolichyl-phosphate beta-glucosyltransferase	27.5077	25.5455	25.3203	27.0694	23.3724	20.0206	18.257	14.7209	14.7024	28.1074	25.3965	32.7026	30.5094	31.7043	30.0874	31.7864	20.6326	17.8525	16.5726	19.1104	30.042	25.7631	0.857568	18.542	16.9252	0.912804	1.62021	1.52217
Alg6	Alg6	ALG6, alpha-1,3-glucosyltransferase	1.53784	2.41957	2.88361	3.2425	0.760595	2.62432	2.07284	0.759061	1.17517	2.12861	2.95501	3.86956	3.63361	1.72717	1.39705	2.71029	2.42478	2.52689	1.35937	1.84361	2.63161	2.16882	0.824141	2.03866	1.65785	0.813203	1.29085	1.30822
Alg8	Alg8	ALG8, alpha-1,3-glucosyltransferase	5.40338	6.57559	4.99473	6.63336	5.75094	6.42375	4.71141	5.39788	5.26144	7.0993	5.37645	5.95912	7.96778	6.3817	6.27643	6.60244	4.93633	4.90988	4.38897	6.28383	6.52332	5.8716	0.900094	5.12975	5.44862	1.06216	1.27166	1.07763
Alg9	Alg9	ALG9, alpha-1,2-mannosyltransferase	12.6452	12.2131	13.2882	12.6167	11.6609	9.03862	10.5456	12.0891	9.72795	14.4951	11.5307	15.1329	14.0137	12.2276	12.8084	13.7578	8.98343	10.1913	11.0858	12.5092	13.4238	12.4848	0.930053	10.6924	10.3503	0.968004	1.25545	1.20623
Alkbh1	Alkbh1	alkB homolog 1, histone H2A dioxygenase	5.46496	5.69742	6.78251	7.0989	6.8421	5.12862	5.61611	4.1905	4.94573	7.18136	5.98629	7.37913	7.06394	6.0249	6.45013	6.79247	4.6676	5.53525	3.60699	7.33493	6.69689	6.37718	0.95226	5.28619	4.97024	0.940231	1.26686	1.28307
Alkbh2	Alkbh2	alkB homolog 2, alpha-ketoglutarate-dependent dioxygenase	26.6629	25.5768	26.1084	20.4965	19.6129	17.0123	20.7959	19.7339	23.1618	26.7727	23.7848	19.8018	24.1197	26.5368	23.4152	25.8788	19.7003	18.9782	17.3086	18.8492	24.33	23.6915	0.973756	18.709	20.176	1.07841	1.30044	1.17424
Alkbh3	Alkbh3	alkB homolog 3, alpha-ketoglutarate-dependent dioxygenase	35.9787	34.1104	35.559	31.5066	40.3586	29.4487	27.5779	31.6014	33.5751	33.9242	37.0758	35.8379	33.227	39.2143	39.1483	40.1618	27.3143	31.6643	29.2654	32.0162	36.9413	35.5026	0.961055	30.0651	30.5508	1.01616	1.22871	1.16209
Alkbh4	Alkbh4	alkB homolog 4, lysine demethylase	5.04759	3.98144	4.59105	3.21684	5.8398	3.11921	3.86443	2.04415	2.66927	4.94832	4.62191	5.90638	4.62881	5.56422	5.68753	5.98479	3.11027	4.64487	3.03343	3.17306	5.33456	4.53534	0.850181	3.49041	2.92426	0.8378	1.52835	1.55094
Alkbh5	Alkbh5	alkB homolog 5, RNA demethylase	7.83138	12.0549	12.8084	11.5411	6.84639	13.4328	12.3236	8.45683	9.47537	9.64498	10.4716	13.2732	13.8402	8.15407	8.66936	11.3135	12.7614	13.2647	9.70624	9.42966	10.7667	10.2164	0.948892	11.2905	10.9222	0.967375	0.953605	0.935385
Alkbh6	Alkbh6	alkB homolog 6	20.5078	16.0839	19.0362	15.4721	28.0371	7.98785	12.1594	7.25646	7.02438	23.5998	19.4641	27.6615	16.4922	27.7431	30.7975	25.0659	12.3233	13.355	8.29715	9.55337	24.4034	19.8274	0.812485	10.8822	8.60701	0.790926	2.24251	2.30364
Alkbh7	Alkbh7	alkB homolog 7	36.7955	26.5306	27.1692	31.2187	46.1922	29.3161	30.6222	28.6306	25.553	34.4414	31.4127	34.8697	26.0166	39.0838	43.0131	34.5576	25.7723	33.9756	23.726	31.1419	34.7707	33.5812	0.965792	28.654	28.5305	0.99569	1.21347	1.17703
Alms1	Alms1	ALMS1, centrosome and basal body associated protein	1.69342	1.65732	1.82076	1.83003	2.15963	1.44323	1.30302	1.4507	1.31333	2.21866	1.66548	2.62286	2.36557	1.71607	2.08514	2.28362	1.36185	1.43581	1.064	1.24379	2.13677	1.83223	0.857478	1.27636	1.37757	1.07929	1.67411	1.33005
Alox12	Alox12	arachidonate 12-lipoxygenase, 12S type	1.50403	1.15963	1.10775	1.63516	3.11528	0.499446	0.712427	0.59286	0.827271	2.95746	1.51918	3.40856	1.59216	2.07272	3.09319	3.62083	0.825733	0.826112	0.453286	0.689922	2.60916	1.70437	0.653227	0.698763	0.658001	0.941665	3.73396	2.59023
Alox15	Alox15	arachidonate 15-lipoxygenase	1.32499	1.51379	1.21973	1.57745	2.86804	1.51346	2.31072	2.14186	0.42823	2.83384	1.59208	2.73967	2.93407	1.4959	1.9049	3.21331	3.02955	3.39655	1.33159	1.3709	2.38768	1.7008	0.712323	2.28215	1.59857	0.700467	1.04624	1.06395
Alox15b	Alox15b	arachidonate 15-lipoxygenase, type B	4.31857	9.78003	10.2529	39.1935	5.28394	1.43106	1.14535	1.44517	2.13254	21.7613	7.92147	9.62304	17.4053	5.03815	6.04799	11.7495	0.689646	1.09868	1.23232	3.81332	11.3638	13.7658	1.21137	1.70849	1.53853	0.900521	6.65138	8.94736
Alox5	Alox5	arachidonate 5-lipoxygenase	0.706329	0.524429	0.533814	0.933936	0.769423	0.245943	0.500708	0.67438	0.498413	1.64921	1.35174	2.32284	1.01297	1.13726	1.68522	2.16338	0.289187	0.679778	0.525392	0.486597	1.61752	0.693586	0.428797	0.495238	0.479861	0.96895	3.26614	1.44539
Alox5ap	Alox5ap	arachidonate 5-lipoxygenase activating protein	17.625	8.78566	9.96922	11.0618	20.3852	2.76039	3.27335	1.57406	2.34531	19.7628	21.0383	37.7519	15.1133	26.6689	37.6662	33.0518	5.6306	5.96412	2.11406	3.58058	27.2933	13.5654	0.497022	4.32234	2.48828	0.575678	6.31448	5.45171
Alpk1	Alpk1	alpha-kinase 1	1.23948	1.02199	1.56342	1.47128	1.90889	0.457582	0.651269	0.444823	0.287157	1.84785	1.57528	3.59716	1.84348	1.94043	2.97152	2.73073	0.520253	0.582868	0.335119	0.484063	2.35806	1.44101	0.6111	0.480576	0.460208	0.957617	4.90675	3.13122
Alpl	Alpl	alkaline phosphatase, biomineralization associated	113.654	220.161	193.475	209.838	21.5144	330.107	288.257	333.519	345.136	108.002	110.616	41.2323	195.586	90.9365	34.9159	61.1255	305.946	282.941	316.824	346.582	91.7733	151.728	1.6533	313.073	324.255	1.03571	0.293137	0.46793
Als2	Als2	alsin Rho guanine nucleotide exchange factor ALS2	5.12897	8.1784	9.7849	8.0855	4.84382	9.06427	9.62946	9.09757	8.30009	6.75329	7.12356	8.28818	11.1871	5.14491	5.34258	7.49459	8.38757	10.442	7.41905	9.79617	7.33346	7.20432	0.98239	9.01119	9.02285	1.00129	0.813817	0.798453
Als2cl	Als2cl	ALS2 C-terminal like	1.19056	3.7258	4.55114	5.51889	1.39103	3.55743	3.80198	3.02049	2.98616	3.78519	2.8477	2.7401	4.31611	0.583444	1.19249	2.45878	3.29438	3.83504	1.99893	3.78066	2.56054	3.27548	1.27921	3.22725	3.34152	1.03541	0.793412	0.980239
Alx1	Alx1	ALX homeobox 1	3.54916	3.59638	4.94855	5.03486	6.31498	1.62587	2.7437	6.28314	2.58324	3.81677	4.49919	4.46944	5.39729	6.25367	5.39993	7.97681	2.34085	1.67268	1.94344	2.31221	5.40187	4.68879	0.867993	2.0673	3.30899	1.60063	2.61301	1.41699
Alyref	Alyref	Aly/REF export factor	76.3103	61.9678	68.63	62.4173	73.6606	42.1805	45.7779	51.6651	50.0704	73.416	77.0702	102.455	67.4291	85.5542	94.8119	94.8762	39.7908	50.3736	40.6546	45.2819	85.0875	68.5972	0.806196	44.0252	47.4235	1.07719	1.9327	1.44648
Amacr	Amacr	alpha-methylacyl-CoA racemase	111.602	170.271	135.378	151.147	20.2882	230.562	211.148	269.538	270.022	89.1171	95.7048	25.7707	134.045	68.587	23.7516	43.6235	204.705	208.754	258.004	262.319	68.6571	117.737	1.71486	233.446	245.317	1.05085	0.294103	0.479938
Ambp	Ambp	alpha-1-microglobulin/bikunin precursor	7.63112	6.67491	8.19878	25.12	11.8152	8.23885	9.07756	5.6186	8.12245	144.721	6.0556	6.50521	8.57572	7.03379	8.96084	8.7816	7.7505	7.66848	7.04216	7.5806	27.2334	11.888	0.436523	7.51044	7.76436	1.03381	3.62607	1.5311
Ambra1	Ambra1	autophagy and beclin 1 regulator 1	7.18316	9.42531	10.9307	10.2315	9.22699	8.84145	10.1643	9.83704	9.72036	8.63438	8.98156	11.3312	9.6808	7.94298	8.67416	9.49456	8.6096	9.59161	9.02641	9.88289	9.24853	9.39952	1.01633	9.27762	9.64079	1.03914	0.996864	0.974973
Amd1	Amd1	adenosylmethionine decarboxylase 1	33.3736	38.9959	41.8484	38.1849	25.5839	39.758	44.4706	32.8042	28.695	32.8188	37.783	37.181	39.8843	32.4581	29.3249	36.494	41.1084	47.3901	30.5835	32.6514	35.1349	35.5973	1.01316	37.9333	36.432	0.960421	0.926226	0.977091
Amdhd2	Amdhd2	amidohydrolase domain containing 2	59.5902	57.2742	56.5771	43.8253	76.692	39.1376	46.0632	33.3843	37.975	60.342	63.6911	66.2608	51.6103	65.6159	61.1405	60.9749	40.0263	44.1107	30.2173	40.5096	61.3765	58.7918	0.957887	38.716	39.14	1.01095	1.5853	1.50209
Amer2	Amer2	APC membrane recruitment protein 2	0.202772	0.54221	0.319288	1.19087	0	0.510454	1.02241	0.349739	0.245306	0.0505849	0.260386	0.197334	0.860132	0.221725	0.109136	0.1221	1.20104	1.0554	0.366044	0.394372	0.2602	0.451029	1.73339	0.754214	0.531977	0.70534	0.344995	0.847835
Amfr	Amfr	autocrine motility factor receptor	25.2717	67.0729	67.6305	65.6029	13.5396	71.1162	68.0334	47.3214	47.8147	40.8859	44.34	56.4575	73.2416	19.6369	29.3184	46.5562	66.5547	64.2922	45.1501	56.5816	44.3481	47.8235	1.07837	58.1447	58.5715	1.00734	0.762719	0.816499
Amh	Amh	anti-Mullerian hormone	0.301306	0.196796	0.0924532	0.221664	0.553106	0.190687	0.342449	0.141989	0	0.590801	0.332313	1.0122	0.406014	0.340004	1.07442	0.674006	0.397798	0.301758	0.112229	0.251223	0.632822	0.273065	0.431504	0.265752	0.168781	0.635109	2.38125	1.61786
Amhr2	Amhr2	anti-Mullerian hormone receptor type 2	1.35524	0.952621	1.43622	1.4545	0.734097	1.48687	1.90086	0.686231	0.877395	0.838595	1.46996	0.864992	1.79085	1.30132	0.683471	1.05547	1.39583	2.67846	0.699754	0.695528	1.14352	1.18654	1.03762	1.36739	1.23784	0.905255	0.836277	0.958553
Amigo1	Amigo1	adhesion molecule with Ig like domain 1	2.93405	4.54358	3.76712	3.83413	3.5793	3.97679	4.98796	3.6622	3.48686	3.74099	3.13101	4.63115	4.99139	3.2534	3.28213	4.92728	4.32227	4.61554	3.66417	4.30372	3.99391	3.73164	0.934333	4.22642	4.02845	0.953159	0.944985	0.92632
Amigo2	Amigo2	adhesion molecule with Ig like domain 2	1.95064	1.49096	1.84743	2.23475	2.70073	0.911185	1.88948	1.54127	1.02786	4.92161	2.18899	4.11179	1.57596	2.10404	2.80231	3.48189	1.01696	1.1592	0.780983	0.623299	3.02666	2.0449	0.675631	0.895112	1.34245	1.49976	3.38132	1.52326
Ammecr1l	Ammecr1l	AMMECR1 like	11.8001	17.5063	21.3764	16.3583	11.0663	19.3679	18.4047	11.8904	12.0793	13.7217	13.0644	22.0117	18.0103	11.8719	14.0102	16.8723	17.1094	25.8157	12.3576	20.7519	15.6518	15.6215	0.998064	19.0086	15.4356	0.81203	0.823403	1.01204
Amn	Amn	amnion associated transmembrane protein	128.843	168.884	159.108	163.303	30.7184	216.572	230.304	159.685	163.793	108.478	129.018	49.7259	147.532	107.945	49.8646	63.4766	220.931	250.697	146.473	179.608	93.72	130.171	1.38894	199.427	192.589	0.965709	0.469946	0.675904
Amn1	Amn1	antagonist of mitotic exit network 1 homolog	13.9139	9.72903	11.8718	10.9807	14.1076	6.85935	8.42661	5.44417	6.1574	12.7093	12.1712	16.7961	11.4677	16.2947	15.328	14.4151	10.0597	7.40604	8.06753	5.51514	14.1689	12.1206	0.855442	7.7621	6.72188	0.865988	1.82539	1.80316
Amot	Amot	angiomotin	3.44481	3.65487	3.61517	3.58198	3.0165	4.40242	3.75641	2.85588	2.40777	3.62606	3.09883	4.69742	4.36446	2.65564	3.96073	3.87243	3.68672	3.63468	2.78386	2.4359	3.75365	3.46267	0.922479	3.13529	3.35562	1.07027	1.19723	1.0319
Amotl1	Amotl1	angiomotin-like 1	0.758642	1.40123	1.8203	1.85158	0.531086	0.898426	0.808091	0.422851	0.542901	1.72504	1.50577	1.49407	1.83127	0.879162	0.840558	1.17761	0.740027	1.18407	0.541725	0.75682	1.3505	1.27257	0.942295	0.80566	0.668067	0.829217	1.67626	1.90485
Amotl2	Amotl2	angiomotin like 2	19.4797	23.346	25.3893	28.4361	24.5478	21.2813	22.1997	26.5347	23.997	29.8735	28.1426	25.1068	23.9635	17.1052	22.6406	27.9231	22.13	16.9527	19.3547	26.8119	24.965	24.2398	0.970948	21.3123	23.5032	1.1028	1.17139	1.03134
Ampd2	Ampd2	adenosine monophosphate deaminase 2	16.9603	20.1636	26.6711	21.9237	18.45	23.4	21.8516	21.9129	19.9694	22.281	18.8273	22.2375	21.9104	15.5024	16.903	22.7382	21.5963	23.0327	21.1281	27.5573	20.0571	20.8337	1.03872	23.3286	21.7835	0.933766	0.859765	0.956401
Ampd3	Ampd3	adenosine monophosphate deaminase 3	8.74975	11.5948	13.036	15.3724	9.08589	8.3384	8.95206	6.18606	5.78394	12.3048	10.5437	8.53504	11.7632	9.09745	8.82562	11.8851	6.67284	8.06872	7.25745	6.51629	10.4221	11.5678	1.10992	7.12882	7.31512	1.02613	1.46197	1.58135
Amt	Amt	aminomethyltransferase	33.0435	52.4661	64.7692	56.3033	15.3364	55.8652	58.4325	42.5125	41.8441	33.6665	37.4863	40.3178	54.5536	28.5821	27.6924	34.7427	51.0869	61.0564	40.1485	44.8081	36.7202	44.3837	1.2087	49.275	49.6636	1.00789	0.745209	0.893687
Amz1	Amz1	archaelysin family metallopeptidase 1	2.5746	2.093	2.15405	2.04273	2.87585	1.19978	1.15245	0.805111	0.826001	3.93	2.95616	6.2107	3.25675	2.2951	4.27093	4.19266	1.54985	2.05758	0.2793	0.917995	3.87318	2.34805	0.606232	1.20118	0.995836	0.829048	3.22448	2.35786
Amz2	Amz2	archaelysin family metallopeptidase 2	12.0422	14.391	15.9023	13.4822	11.6019	13.9286	16.0948	11.0358	10.3815	13.0391	13.668	17.4795	16.0054	13.1662	14.2077	15.8663	11.3112	14.5568	11.1914	11.5189	14.776	13.4839	0.912554	12.1445	12.8602	1.05893	1.21668	1.0485
Anapc1	Anapc1	anaphase promoting complex subunit 1	4.47733	4.9552	5.36894	5.15522	5.79586	4.96133	4.9786	4.64125	3.79478	5.78691	5.12957	7.37924	6.39617	5.32869	5.75279	6.73507	4.99511	4.44615	3.43798	4.43594	6.07263	5.15051	0.84815	4.32879	4.59399	1.06126	1.40285	1.12114
Anapc10	Anapc10	anaphase promoting complex subunit 10	7.49172	5.90899	7.54051	6.91613	7.89511	4.65586	5.08972	4.01401	3.723	6.88918	7.28581	10.5846	7.24234	7.99106	8.60163	10.5465	4.62059	5.07777	5.47131	4.36285	8.44873	7.15049	0.84634	4.88313	4.37065	0.89505	1.73019	1.63603
Anapc11	Anapc11	anaphase promoting complex subunit 11	21.8391	14.6759	17.1809	15.3659	25.6009	13.6665	16.6133	17.5661	17.4762	19.2388	20.0453	24.3894	15.2828	23.2106	25.6224	23.9301	12.5027	16.6651	16.0987	16.6423	21.6742	18.9325	0.873505	15.4772	16.3306	1.05514	1.4004	1.15933
Anapc13	Anapc13	anaphase promoting complex subunit 13	186.386	125.683	175.339	157.356	173.457	151.537	164.701	250.086	212.645	176.062	151.572	157.628	143.76	215.871	195.87	160.759	160.329	185.975	216.297	250.705	171.646	163.644	0.953382	203.326	194.742	0.95778	0.844189	0.840313
Anapc15	Anapc15	anaphase promoting complex subunit 15	103.659	106.351	91.1054	73.4296	86.7013	84.3656	108.276	96.3031	89.8466	105.878	117.096	97.7575	70.6327	89.5196	100.93	86.072	81.2613	115.518	93.6449	76.5483	95.4122	92.2494	0.966852	91.7432	94.6978	1.03221	1.03999	0.974145
Anapc16	Anapc16	anaphase promoting complex subunit 16	25.2032	27.4378	27.9483	25.3427	27.8397	26.4	25.717	25.0783	30.0969	25.4473	27.9491	30.1265	26.2762	28.4431	27.7986	32.384	22.1019	29.0129	22.1705	33.906	28.3464	26.7543	0.943835	26.7978	26.823	1.00094	1.05779	0.997438
Anapc2	Anapc2	anaphase promoting complex subunit 2	34.8372	36.0131	40.4807	37.7045	37.5888	31.951	32.1196	28.7039	26.4858	38.5238	35.6603	48.593	40.8442	38.0684	43.5812	47.859	26.8384	32.1552	23.4486	30.2773	41.8757	37.3248	0.891325	28.1799	29.8151	1.05803	1.48601	1.25188
Anapc4	Anapc4	anaphase promoting complex subunit 4	17.305	15.277	17.3683	17.0888	19.7054	14.2256	12.9655	11.8008	11.0842	17.8987	17.3133	23.3849	20.588	18.5558	21.9606	20.55	11.8389	13.1077	9.7377	9.93216	20.0359	17.3489	0.865891	11.1541	12.519	1.12237	1.79628	1.3858
Anapc5	Anapc5	anaphase-promoting complex subunit 5	105.07	118.914	125.782	118.361	117.591	123.454	134.404	112.94	108.726	117.024	117.665	118.395	122.291	104.611	111.589	119.72	115.202	142.408	100.52	121.738	115.899	117.144	1.01074	119.967	119.881	0.999282	0.966093	0.977168
Anapc7	Anapc7	anaphase promoting complex subunit 7	10.5739	9.22954	11.8961	13.2058	14.4181	10.6257	11.2274	8.59243	8.99842	12.4878	10.9849	16.477	13.7264	11.6439	14.287	15.8157	11.8436	11.3528	12.0494	8.3646	13.6318	11.8647	0.870368	10.9026	9.861	0.904463	1.25033	1.20319
Ang	Ang	angiogenin	2.44812	3.34148	4.69634	10.118	2.63039	1.51279	2.99797	0.752699	0.259248	43.1794	4.42772	6.88433	4.53317	4.04725	4.52292	3.89968	2.04025	1.89512	0	0.094464	10.2135	4.64687	0.454974	1.00746	1.38067	1.37045	10.1379	3.36565
Angel1	Angel1	angel homolog 1	6.28998	7.62205	7.80574	7.47984	6.77512	6.9934	5.92846	5.56374	5.45197	6.94515	7.37049	8.16278	7.46853	6.7396	6.66071	7.78188	5.61497	6.9106	5.1093	5.48642	7.30416	7.19455	0.984993	5.78032	5.98439	1.0353	1.26363	1.20222
Angel2	Angel2	angel homolog 2	5.63559	7.28755	8.12707	8.30948	4.25799	8.105	7.10185	6.81792	7.87649	7.62232	6.944	9.12048	7.37987	4.98448	6.13591	7.44421	7.46268	6.98341	7.37986	8.08241	7.09018	6.72354	0.948289	7.47709	7.47532	0.999763	0.948254	0.899432
Angpt1	Angpt1	angiopoietin 1	0.451766	2.7054	2.30169	2.4263	0.180203	2.13103	2.14582	0.887342	0.358376	1.11886	2.04633	3.45564	3.74894	0.772094	0.950599	2.45593	2.79953	2.2646	0.0973871	0.218089	2.07834	1.61307	0.776133	1.3449	1.38064	1.02658	1.54535	1.16835
Angpt2	Angpt2	angiopoietin 2	4.83457	4.66317	6.1703	7.19064	5.61322	3.66106	4.5599	5.32023	2.5762	5.28719	5.23398	6.53329	6.67185	4.98105	5.28447	8.83493	2.66226	3.86549	5.73047	4.5599	6.11811	5.69438	0.930742	4.20453	4.02935	0.958334	1.45512	1.41323
Angptl2	Angptl2	angiopoietin-like 2	15.8447	26.4815	23.3144	21.6962	7.88414	12.3085	14.48	3.73715	2.21306	18.2818	30.1722	55.305	23.8186	13.9759	23.5939	34.649	14.9965	15.4279	3.30826	3.75454	28.5423	19.0442	0.667226	9.37181	8.18469	0.873331	3.04555	2.32681
Angptl3	Angptl3	angiopoietin-like 3	0	0.36939	0.126203	1.91283	0	0.553149	0.280458	0.124594	0	8.90794	0.340225	0	0.155898	0.508726	0.142835	0.185767	0.250607	0.255192	0.321736	0.257195	1.46306	0.481684	0.329231	0.271183	0.23955	0.883353	5.39509	2.01078
Angptl4	Angptl4	angiopoietin-like 4	18.1496	11.748	17.7404	27.6394	17.7204	2.29332	2.59158	4.05778	1.5245	23.6068	17.0912	31.7776	13.2737	17.7206	28.7032	24.3539	1.41067	1.59769	4.83878	3.08281	22.361	18.5996	0.831786	2.73249	2.61679	0.95766	8.18339	7.10777
Angptl6	Angptl6	angiopoietin-like 6	2.68717	1.28811	1.93116	2.15892	2.30657	1.60863	1.33097	2.23685	1.29464	3.40095	1.90101	1.86955	2.17892	2.15848	2.42114	3.06303	2.00623	1.36924	1.21585	1.13045	2.42758	2.07438	0.854507	1.43044	1.61777	1.13096	1.69709	1.28225
Angptl7	Angptl7	angiopoietin like 7	0.533905	0.706642	0.569071	0.239914	0	1.10856	1.29976	0.291312	0.39108	0.305566	0.419594	0.230762	0.5728	0.402445	0.171751	0.106369	0.349177	0.982474	0.437536	0.200449	0.315613	0.409906	1.29876	0.492409	0.772678	1.56918	0.640956	0.530501
Angptl8	Angptl8	angiopoietin-like 8	11.9368	12.8122	11.3074	9.65781	12.381	8.56119	9.89604	12.1971	9.12818	10.5325	11.8984	6.04804	7.24073	9.5243	12.1777	7.9757	7.19145	10.7774	18.3033	11.0523	9.34247	11.619	1.24368	11.8311	9.94562	0.840634	0.789654	1.16826
Ank3	Ank3	ankyrin 3	17.8229	28.2036	25.7685	22.2803	10.2564	28.1813	25.6919	20.3921	21.7288	13.8974	16.5833	22.7425	26.1367	14.381	13.9756	19.6508	27.3992	24.9917	20.0255	21.3685	18.1953	20.8664	1.1468	23.4462	23.9985	1.02356	0.776045	0.869486
Ankfy1	Ankfy1	ankyrin repeat and FYVE domain containing 1	9.96169	10.9155	12.9936	11.6974	9.82845	9.19677	8.8085	7.03075	7.1689	11.5068	10.3303	15.7965	12.6654	10.4691	11.268	13.2981	9.12446	9.07058	7.22417	6.87435	12.1906	11.0793	0.908841	8.07339	8.05123	0.997255	1.50997	1.3761
Ankh	Ankh	ANKH inorganic pyrophosphate transport regulator	14.4397	10.7977	13.9258	10.8804	12.3431	4.88847	4.17503	2.84448	2.6947	12.6597	14.9438	41.26	17.746	10.6257	23.4357	31.1982	3.85054	3.7061	2.77559	3.47374	21.6956	12.4773	0.575111	3.45149	3.65067	1.05771	6.28585	3.41782
Ankib1	Ankib1	ankyrin repeat and IBR domain containing 1	5.36923	6.52361	7.25821	6.38003	4.41939	7.52318	6.26394	5.66031	5.96457	5.28056	5.87056	8.35553	7.33003	4.77198	4.72386	6.90415	7.24648	6.43798	5.64441	6.14192	6.17667	5.99009	0.969794	6.3677	6.353	0.997692	0.97	0.942876
Ankle1	Ankle1	ankyrin repeat and LEM domain containing 1	1.7032	1.85748	2.10906	2.34197	2.29896	0.588387	0.593179	0.231404	0.719585	3.95364	3.21469	2.51883	2.32734	1.65498	1.95666	2.19936	0.433854	0.936238	0.782306	0.578738	2.5465	2.06213	0.809791	0.682784	0.533139	0.780831	3.72958	3.86791
Ankle2	Ankle2	ankyrin repeat and LEM domain containing 2	1.31572	3.44762	5.22687	4.22952	0.763309	3.66854	3.38067	2.56776	2.71529	2.8944	2.23416	4.94849	5.0473	1.23794	1.73837	2.5292	2.94701	3.59155	2.76471	3.31755	2.94712	2.99661	1.01679	3.1552	3.08306	0.977136	0.934051	0.971958
Ankmy2	Ankmy2	ankyrin repeat and MYND domain containing 2	20.4717	21.6684	22.8205	23.8252	19.2738	17.8354	23.5821	12.4891	12.7537	21.7885	23.3952	25.7055	24.2988	21.9778	23.4339	25.0293	16.8185	20.0271	14.8297	14.6448	23.6613	21.6119	0.913387	16.58	16.6651	1.00513	1.4271	1.29684
Ankra2	Ankra2	ankyrin repeat family A member 2	4.36656	2.57526	3.60541	2.01139	0	3.8805	2.85187	2.91983	4.16221	3.8131	3.08936	5.91396	3.57817	3.33693	2.83199	1.42182	4.35364	2.8494	2.83149	4.55364	3.42648	2.51173	0.733035	3.64704	3.4536	0.94696	0.939522	0.727277
Ankrd1	Ankrd1	ankyrin repeat domain 1	4.10337	2.36091	3.87111	2.65461	8.56599	1.41892	1.34951	0.889694	0.648195	6.25937	5.42222	5.01574	4.61415	4.22401	6.35772	6.16997	1.84101	1.63667	0.502577	2.83734	5.4376	4.3112	0.79285	1.7044	1.07658	0.631648	3.19033	4.00453
Ankrd10	Ankrd10	ankyrin repeat domain 10	15.0326	29.3607	23.9937	26.9392	25.7611	24.7247	24.6559	34.2342	23.5865	22.72	23.42	36.9567	30.1272	18.5695	26.2416	35.2486	19.0887	23.8252	26.9949	25.4908	27.6119	24.2175	0.877065	23.8499	26.8003	1.12371	1.15774	0.903626
Ankrd11	Ankrd11	ankyrin repeat domain 11	6.48666	9.56626	10.7778	9.71108	7.28442	9.24068	9.06655	7.9089	7.89075	8.6151	7.69737	12.3677	10.2638	6.60764	7.51036	9.67953	9.74962	9.09591	5.73183	9.63252	8.96307	8.76524	0.977928	8.55247	8.52672	0.996989	1.04801	1.02797
Ankrd12	Ankrd12	ankyrin repeat domain 12	1.68857	1.92682	2.17506	1.84176	1.62747	1.79867	1.52626	1.0839	1.27576	1.90819	1.62371	3.10728	2.51492	1.85389	2.06652	2.94961	1.68027	1.57679	1.08197	1.54352	2.28916	1.85193	0.809002	1.47064	1.42115	0.96635	1.55658	1.30313
Ankrd13a	Ankrd13a	ankyrin repeat domain 13a	30.186	36.2484	41.4928	38.0849	39.8782	44.2477	47.5708	45.7634	37.754	38.5122	35.8534	48.8047	42.206	31.228	36.8078	40.8067	43.9245	45.3522	47.262	45.7842	39.1741	37.1781	0.949047	45.5807	43.834	0.961678	0.859445	0.848156
Ankrd13b	Ankrd13b	ankyrin repeat domain 13B	3.3537	3.86511	5.89127	5.971	5.53976	1.60278	1.46554	1.62077	1.54412	6.82484	4.49518	10.6996	5.95169	2.92803	5.26908	7.68581	1.96654	2.28474	0.98643	1.21421	6.2649	4.92417	0.785994	1.61298	1.5583	0.966101	3.88405	3.15996
Ankrd13c	Ankrd13c	ankyrin repeat domain 13C	25.4174	33.5273	33.1257	34.7166	18.1885	36.0803	33.9741	20.1919	22.3923	25.8772	27.9043	24.9959	31.6441	24.4589	21.3932	24.6184	32.2899	33.6822	26.3399	22.0246	25.8417	28.9951	1.12203	28.5842	28.1596	0.985148	0.904057	1.02967
Ankrd13d	Ankrd13d	ankyrin repeat domain 13D	4.58347	3.63664	4.08112	4.22621	8.4801	1.6966	1.37095	2.5403	2.53071	6.31321	4.30378	6.72044	4.89819	6.33611	6.15857	7.55731	1.53914	2.30298	1.75134	1.3279	6.04109	5.00151	0.827915	1.73034	2.03464	1.17586	3.49127	2.45818
Ankrd16	Ankrd16	ankyrin repeat domain 16	2.8935	2.65019	2.26901	2.83726	2.99171	2.87316	2.85166	2.95548	2.21615	3.13735	2.20892	3.46412	2.35299	2.5335	3.40945	3.75704	2.74395	2.69965	1.97486	3.44047	2.98048	2.72833	0.915401	2.71473	2.72411	1.00345	1.09789	1.00155
Ankrd17	Ankrd17	ankyrin repeat domain 17	5.61973	7.29323	8.55489	7.69022	5.66238	7.38973	7.01972	4.55915	4.00333	7.00355	7.00411	10.2972	9.34631	6.17697	6.54576	7.96757	6.6965	7.44633	5.18805	4.5742	7.76306	6.96409	0.89708	5.97627	5.74298	0.960965	1.29898	1.21263
Ankrd22	Ankrd22	ankyrin repeat domain 22	1.13412	0.650572	1.75451	2.37582	2.17874	0.137043	0.0591	0.26252	0.131501	4.16929	1.14644	1.2124	1.04984	2.23402	2.26445	1.27507	0	0.124528	0.367735	0.0240796	1.90736	1.61875	0.848687	0.129086	0.147541	1.14297	14.7759	10.9715
Ankrd24	Ankrd24	ankyrin repeat domain 24	2.48387	2.5079	2.9593	2.02141	2.19521	1.95767	1.9289	1.79835	2.01685	2.54629	2.1622	2.4858	2.1437	2.84937	3.2395	3.30033	1.93876	1.92722	1.67224	2.19796	2.67531	2.43354	0.909628	1.93405	1.92544	0.995551	1.38327	1.26389
Ankrd26	Ankrd26	ankyrin repeat domain 26	1.08224	1.50048	1.28557	1.26992	0.781102	1.04526	1.0052	0.913318	0.732061	1.03015	0.991842	1.74101	1.6178	0.903996	1.08177	1.34501	1.2321	0.883479	0.579867	1.23015	1.24451	1.18386	0.951268	0.981399	0.92396	0.941472	1.2681	1.28129
Ankrd27	Ankrd27	ankyrin repeat domain 27	10.5744	13.2092	14.9972	13.5102	10.1491	12.0739	11.6145	11.0278	9.62303	11.854	11.8887	17.2646	14.2356	12.2142	13.0519	16.0236	12.9358	11.4586	7.41018	11.4525	13.7904	12.488	0.90556	10.8143	11.0848	1.02501	1.2752	1.12659
Ankrd28	Ankrd28	ankyrin repeat domain 28	0.949308	3.16566	3.49819	3.57696	0.661412	2.88897	2.46644	2.34228	1.89209	1.53523	1.62701	2.15418	2.54222	0.793956	0.921628	1.86719	2.96011	3.14741	1.5341	1.5846	1.63449	2.37031	1.45018	2.30656	2.39744	1.0394	0.708626	0.98868
Ankrd29	Ankrd29	ankyrin repeat domain 29	0.370092	0.746016	1.13963	1.30541	1.15759	0.813272	1.02359	0.548428	0.289031	1.33658	1.32663	0.47966	1.11697	0.80017	0.59628	0.645728	0.500822	0.802922	1.43547	1.17132	0.900287	0.94375	1.04828	0.977633	0.668579	0.683876	0.920885	1.41158
Ankrd33b	Ankrd33b	ankyrin repeat domain 33B	4.48007	5.01934	5.20965	4.57751	2.42129	4.17672	5.21115	5.52841	4.38323	2.85743	4.39088	5.58255	7.11504	3.07962	2.97922	4.15916	3.95812	4.77677	2.37845	4.85977	4.30913	4.34157	1.00753	3.99328	4.82488	1.20825	1.0791	0.899831
Ankrd37	Ankrd37	ankyrin repeat domain 37	11.0577	13.4035	10.7541	10.7396	6.06125	20.4116	15.6496	9.06451	6.20792	5.70585	8.23195	6.75017	7.19471	9.93302	4.89974	6.35761	15.2086	16.5071	7.19365	8.62251	7.01043	10.4032	1.48396	11.883	12.8334	1.07998	0.589956	0.810634
Ankrd39	Ankrd39	ankyrin repeat domain 39	4.02352	3.4304	3.1453	3.51798	2.47727	1.92419	2.89473	2.80187	3.03243	3.27291	3.66499	3.03517	3.01739	3.58567	3.09073	4.06752	2.24001	2.3366	2.01251	3.27936	3.39063	3.31889	0.978844	2.46712	2.66331	1.07952	1.37433	1.24616
Ankrd40	Ankrd40	ankyrin repeat domain 40	21.0003	27.7254	29.4861	26.3234	18.5142	24.4661	25.0275	24.3556	25.7412	23.5166	24.1095	30.0401	29.2242	19.2525	21.823	27.2382	26.6655	26.682	27.2319	25.4091	25.0292	24.6099	0.983248	26.4971	24.8976	0.939634	0.9446	0.988444
Ankrd42	Ankrd42	ankyrin repeat domain 42	4.6244	5.6046	6.21505	5.84696	3.88237	5.78897	4.30557	5.63913	4.86713	6.26378	3.71811	7.85806	7.49433	4.47572	6.77926	6.44936	4.60479	4.71475	2.7689	3.71752	6.14837	5.23468	0.851392	3.95149	5.1502	1.30336	1.55596	1.0164
Ankrd44	Ankrd44	ankyrin repeat domain 44	0.330508	0.509333	0.50917	0.559915	0.224273	0.573609	0.445226	0.33685	0.0893731	0.71323	0.562909	1.31038	1.24535	0.169765	0.274326	0.50749	0.399238	0.51916	0.146512	0.280195	0.68335	0.42664	0.624336	0.336276	0.361264	1.07431	2.03211	1.18096
Ankrd45	Ankrd45	ankyrin repeat domain 45	0	0.271418	0.579169	0.786149	0	0.461375	0.902434	1.04503	1.21036	0.334308	0.424521	0	0.527238	0.489147	0.365734	0.266879	0.477828	0.378336	1.486	1.34868	0.343975	0.327347	0.951659	0.92271	0.904799	0.980588	0.372788	0.36179
Ankrd46	Ankrd46	ankyrin repeat domain 46	24.7572	27.735	28.9917	30.5524	17.504	29.3337	29.6613	16.7875	17.3028	24.3074	22.285	30.8487	29.4577	22.6671	23.9371	29.9764	26.7673	29.2855	14.872	14.5543	26.2113	25.908	0.988428	21.3698	23.2713	1.08898	1.22656	1.1133
Ankrd49	Ankrd49	ankyrin repeat domain 49	10.0327	9.04389	8.05623	9.16426	9.97178	6.75984	5.96305	4.39497	5.23166	8.99833	7.86531	13.9043	8.16488	10.3592	11.4982	10.211	8.07329	7.45177	5.0115	5.87635	10.143	9.25378	0.912329	6.60323	5.58738	0.846159	1.53607	1.65619
Ankrd50	Ankrd50	ankyrin repeat domain 50	2.06264	1.9144	2.47341	2.82728	2.21607	2.09962	2.24484	1.6452	1.46498	2.65585	2.22293	3.61204	3.04507	2.04923	1.97208	2.91815	2.21319	2.54824	1.52659	1.60657	2.63934	2.29876	0.870961	1.97365	1.86366	0.944273	1.33729	1.23346
Ankrd52	Ankrd52	ankyrin repeat domain 52	5.21372	8.26303	9.6468	8.53118	4.24157	6.44693	6.62796	3.93555	4.28583	7.38635	7.60308	9.50009	8.89206	5.29849	6.04077	8.60777	6.73273	8.13183	3.13517	4.78716	7.61837	7.17926	0.942361	5.69672	5.32407	0.934584	1.33733	1.34845
Ankrd53	Ankrd53	ankyrin repeat domain 53	0.745407	0.920238	1.41525	1.2115	0.735674	1.32404	0.990554	1.01803	0.496965	1.21029	1.02157	1.41042	1.37994	1.73534	1.23508	1.83053	0.911105	1.16078	0.877714	0.735938	1.40331	1.00561	0.716602	0.921383	0.957398	1.03909	1.52305	1.05036
Ankrd54	Ankrd54	ankyrin repeat domain 54	3.82925	5.01746	5.0794	6.1249	3.38878	5.23602	5.52198	5.33075	4.82241	5.68984	5.09577	5.72826	5.36916	2.98421	4.29756	5.63091	3.62711	4.71382	4.423	5.09418	4.97081	4.68796	0.943097	4.46453	5.22779	1.17096	1.1134	0.896739
Ankrd6	Ankrd6	ankyrin repeat domain 6	1.60977	1.48565	2.09218	2.3535	3.31825	0.802943	0.756863	0.533923	1.27566	2.59055	1.82877	2.58273	2.40935	1.84724	2.00526	2.38694	0.74446	1.12552	0.648652	0.927632	2.23584	2.17187	0.971391	0.861565	0.842348	0.977695	2.59509	2.57835
Ankrd63	Ankrd63	ankyrin repeat domain 63	0.121667	0.680418	0.729999	0.938474	0.357145	0.565042	0.70892	1.08018	1.3555	1.03402	0.530108	0.45824	0.301395	0	0.164848	0.114991	0.181018	0.388052	1.59719	0.743727	0.371943	0.56554	1.5205	0.727496	0.927411	1.2748	0.511265	0.609806
Ankrd66	Ankrd66	ankyrin repeat domain 66	0.876838	1.28885	2.19056	0.565613	0.36272	1.24778	0.725813	3.01547	0.453612	1.4343	1.36703	0.301143	1.4654	0.462921	0.783291	0.549236	0.324569	0.510085	0.963993	4.36208	0.909045	1.05692	1.16267	1.54018	1.36067	0.883447	0.590219	0.776763
Ankrd9	Ankrd9	ankyrin repeat domain 9	6.93855	9.47046	9.67217	12.674	10.4784	6.9151	6.92161	6.50489	7.52218	11.7962	10.3645	6.72985	8.84039	9.48383	6.18584	8.63761	6.68203	8.9847	5.70607	12.1187	8.8626	9.84671	1.11104	8.37288	6.96595	0.831966	1.05849	1.41355
Anks1a	Anks1a	ankyrin repeat and sterile alpha motif domain containing 1A	6.58058	9.40928	8.84383	9.41317	6.75141	11.5518	12.0447	8.4285	10.0461	8.34002	7.51199	10.3808	8.71071	6.30326	6.9377	8.73721	10.8422	12.1202	10.0081	10.3965	8.13168	8.19965	1.00836	10.8417	10.5178	0.970121	0.750035	0.779598
Anks3	Anks3	ankyrin repeat and sterile alpha motif domain containing 3	12.22	15.6512	16.086	14.2411	16.3057	15.5266	15.0957	15.03	12.0468	14.8252	11.7343	17.6682	15.9157	13.1132	13.5863	15.8693	12.9253	16.0141	13.9245	16.0879	14.6732	14.9008	1.01551	14.738	14.4248	0.97875	0.995604	1.033
Anks4b	Anks4b	ankyrin repeat and sterile alpha motif domain containing 4B	31.0263	41.6225	37.0808	36.8355	13.665	55.6709	50.9376	52.8009	51.7062	26.0715	28.952	14.4858	39.4345	24.3094	13.2766	19.2214	45.3759	55.0562	49.7407	48.0474	23.6787	32.046	1.35337	49.555	52.7789	1.06506	0.477827	0.607175
Anks6	Anks6	ankyrin repeat and sterile alpha motif domain containing 6	7.54494	11.0428	10.7008	9.7892	7.82059	11.9958	11.6107	8.62237	9.15364	8.0121	9.30895	9.2753	9.88387	6.76681	6.5775	7.9856	11.2353	12.5212	7.35882	9.92531	8.25859	9.37967	1.13575	10.2601	10.3456	1.00833	0.804919	0.90663
Ankzf1	Ankzf1	ankyrin repeat and zinc finger peptidyl tRNA hydrolase 1	25.1179	25.1232	26.2353	26.18	30.1548	24.6431	26.8198	26.7517	24.4461	27.3624	24.463	38.1236	29.5517	26.4727	29.402	33.8968	22.4076	25.8578	21.8954	28.2075	29.896	26.5622	0.888487	24.5921	25.6652	1.04364	1.21568	1.03495
Anlnl1	Anlnl1	anillin, actin binding protein-like 1	0.482094	0.675312	0.447347	0.634446	0.00361199	0.108572	0.00134279	0	0.000848638	0.88755	1.21442	1.30297	0.660527	0.00151929	0.0031921	0.813037	0.00193471	0.051707	0.000688063	0.00119312	0.697602	0.448562	0.643005	0.0138807	0.027691	1.99492	50.2569	16.1989
Ano1	Ano1	anoctamin 1	1.39432	1.45897	2.99824	3.02644	2.93085	1.00778	1.88714	1.3666	1.09469	3.77937	2.46032	3.1847	2.60743	2.33306	2.42158	3.56455	0.978471	1.16793	1.09357	1.20703	2.90729	2.36176	0.81236	1.11175	1.33905	1.20445	2.61505	1.76376
Ano10	Ano10	anoctamin 10	23.4294	25.1443	24.3018	22.5165	21.6249	22.5857	26.3659	20.0161	16.6209	26.2018	23.3148	28.5618	27.6764	21.1885	24.0717	28.7618	20.9299	22.9758	16.9721	17.1824	25.6824	23.4034	0.911261	19.5151	21.3971	1.09644	1.31603	1.09376
Ano2	Ano2	anoctamin 2	0.0916836	0.386248	0.242222	0.251602	0	1.22158	1.17418	1.2491	0.875081	0.106743	0.0435372	0	0.201278	0.059465	0	0.0868767	0.851685	1.00861	0.687631	1.0223	0.0711285	0.194351	2.73239	0.892555	1.12998	1.26601	0.0796909	0.171995
Ano6	Ano6	anoctamin 6	23.1314	30.7445	34.4994	34.2397	21.8248	29.7606	27.8069	22.2186	20.5893	28.0856	27.0717	33.8052	37.8309	23.4441	26.4615	31.2766	28.4962	29.3482	22.0594	25.1968	29.7108	28.888	0.972305	26.2751	25.0939	0.955042	1.13076	1.1512
Ano8	Ano8	anoctamin 8	7.1683	9.51402	11.7783	8.68578	7.86127	7.70685	6.94466	6.94301	6.44321	8.18647	8.56503	16.1992	10.95	8.56893	9.82244	12.5666	6.32865	7.7035	4.07581	8.54797	10.6941	9.00153	0.841729	6.66399	7.00943	1.05184	1.60476	1.2842
Ano9	Ano9	anoctamin 9	2.64058	4.87828	5.78879	5.68459	2.54559	4.66344	4.23308	3.42009	3.88234	3.88515	3.60268	4.00456	6.2505	2.78341	3.2185	4.44143	4.77546	3.96945	2.48984	5.57267	4.0266	4.30757	1.06978	4.20185	4.04974	0.963798	0.958292	1.06367
Anp32a/ENSRNOG00000014846	Anp32a	acidic nuclear phosphoprotein 32 family member A	86.3929	121.527	120.057	106.824	33.764	114.237	131.196	127.149	82.144	101.81	106.476	130.178	152.197	96.6129	115.217	92.5995	101.935	115.245	113.595	110.626	113.584	93.7131	0.825052	110.35	113.682	1.03019	1.02931	0.824348
Anp32a/ENSRNOG00000058484	Anp32a	acidic nuclear phosphoprotein 32 family member A	202.128	142.087	140.229	154.579	141.559	143.401	155.635	199.118	165.809	156.558	162.048	158.779	136.679	223.279	173.421	192.792	150.848	159.244	176.95	144.966	171.937	156.116	0.907988	158.002	165.991	1.05056	1.08819	0.940512
Anp32b	Anp32b	acidic nuclear phosphoprotein 32 family member B	120.062	101.21	112.935	107.821	121.818	74.2596	77.3285	72.7742	66.3848	130.373	124.633	179.314	123.11	152.598	178.44	180.281	73.1398	80.0384	73.1378	68.1132	152.678	112.769	0.738606	73.6073	72.6868	0.987494	2.07423	1.55144
Anp32e	Anp32e	acidic nuclear phosphoprotein 32 family member E	30.0718	33.1286	32.4576	28.4761	20.1068	34.4908	27.7122	32.2459	26.619	35.1059	32.5655	38.706	33.8793	31.9678	30.0247	33.491	30.1595	27.2144	35.947	29.9052	33.6772	28.8482	0.856609	30.8065	30.267	0.982487	1.09318	0.953124
Anpep	Anpep	alanyl aminopeptidase, membrane	136.989	252.142	237.402	175.629	40.9577	498.566	413.311	469.618	464.862	136.416	109.638	58.5205	246.748	92.2843	48.9842	90.3354	459.109	390.763	469.214	547.855	111.847	168.624	1.50763	466.735	461.589	0.988975	0.239636	0.365312
Antkmt	Antkmt	adenine nucleotide translocase lysine methyltransferase	35.1122	31.1586	30.0036	29.257	52.5558	26.5785	31.8272	32.8729	28.1169	38.0163	30.2353	34.4301	36.1401	37.5395	38.4226	38.4199	25.7265	32.7889	26.021	27.4277	36.172	35.6175	0.98467	27.991	29.8489	1.06637	1.29227	1.19326
Antxr1	Antxr1	ANTXR cell adhesion molecule 1	0.70283	1.16786	1.55233	1.33793	0.708772	0.52815	0.570322	0.31838	0.289594	1.49257	1.06835	4.43214	2.13987	0.485142	0.811172	1.82571	0.363948	0.792734	0.319526	0.0928703	1.75071	1.09394	0.62486	0.392269	0.426611	1.08755	4.46302	2.56427
Antxr2	Antxr2	ANTXR cell adhesion molecule 2	1.19838	2.64404	3.08677	3.42794	1.47113	1.75671	1.73407	0.326855	0.556041	5.04003	3.79709	10.9115	6.31604	1.23424	2.05463	5.75784	1.97218	2.09885	0.258525	0.482024	5.01591	2.36565	0.47163	1.2029	1.09342	0.908989	4.16986	2.16354
Anxa1	Anxa1	annexin A1	358.626	216.747	284.598	420.38	423.975	66.2763	66.526	50.3735	37.2167	541.387	319.819	650.667	321.791	466.264	571.976	576.478	61.8997	69.6902	55.2808	41.4429	492.626	340.865	0.691935	57.0784	55.0981	0.965306	8.63069	6.18651
Anxa11	Anxa11	annexin A11	96.9277	111.368	116.047	116.996	84.2612	104.2	115.035	97.6117	95.9036	103.433	108.52	93.7349	109.368	91.6015	92.4163	98.9584	97.8125	123.642	103.976	102.945	99.7189	105.12	1.05417	107.094	103.188	0.963523	0.931135	1.01873
Anxa13	Anxa13	annexin A13	0.823885	1.82494	0.535118	0.919677	0.860292	7.71368	5.32717	5.04882	6.16816	1.14199	1.24384	0.195518	1.42154	0.840864	0.362037	0.349496	6.21863	6.09973	8.9638	5.84807	0.793613	0.992782	1.25096	6.78256	6.06446	0.894126	0.117008	0.163705
Anxa2	Anxa2	annexin A2	363.56	213.805	292.283	358.648	447.68	79.5424	88.7523	97.7022	75.3412	457.188	350.343	524.088	290.18	457.282	578.795	502.902	57.4168	89.0019	100.522	87.6763	451.54	335.195	0.742338	83.6542	85.3345	1.02009	5.3977	3.92801
Anxa3	Anxa3	annexin A3	29.4572	16.9063	20.2223	25.8256	28.5027	7.83808	5.52738	4.98872	4.36808	48.3009	29.0642	74.1578	34.1232	38.0681	55.9173	60.3043	8.25271	9.09833	5.25181	5.28301	48.5623	24.1828	0.497976	6.97147	5.68057	0.814831	6.96586	4.25712
Anxa4	Anxa4	annexin A4	119.563	119.117	135.317	144.395	137.964	83.9923	94.0958	70.3051	65.6357	161.945	135.234	166.961	136.102	134.603	145.765	153.384	78.4187	87.0956	70.8628	63.0622	147.713	131.271	0.888689	74.8598	78.5072	1.04872	1.9732	1.67209
Anxa5	Anxa5	annexin A5	302.82	201.845	256.139	215.058	323.36	77.5464	96.3162	77.0048	63.6098	272.666	282.929	393.709	275.216	335.943	412.728	394.24	71.2183	91.392	70.4965	68.462	338.204	259.844	0.768305	75.3922	78.6193	1.0428	4.48593	3.3051
Anxa6	Anxa6	annexin A6	95.7891	94.811	103.718	83.6898	98.4549	75.9406	102.808	67.8207	63.1651	99.6531	99.3396	141.566	96.369	95.1098	120.065	125.521	69.0715	94.7277	65.0581	67.9356	111.089	95.2925	0.857803	74.1982	77.4337	1.04361	1.49719	1.23063
Anxa7	Anxa7	annexin A7	69.6443	66.6188	71.0867	73.4447	70.6293	31.8338	28.8976	28.3264	24.0437	74.6512	71.9601	109.494	78.4767	73.3912	88.8637	96.219	28.0428	30.934	25.7331	29.0814	84.7223	70.2848	0.829589	28.4478	28.2754	0.993938	2.97817	2.48572
Anxa8	Anxa8	annexin A8	0.232677	2.84116	2.93202	25.0662	6.49607	1.24158	0.436517	2.30953	1.35972	28.1979	3.41698	3.09481	0.717241	4.15657	2.66792	1.36585	0.754066	0.590884	2.68734	2.5136	6.23104	7.51362	1.20584	1.63647	1.33684	0.816901	3.8076	5.62045
Anxa9	Anxa9	annexin A9	3.93518	5.93989	6.01419	6.99222	4.81252	3.18822	5.20486	3.43696	3.31525	6.3563	3.20188	2.78746	4.8695	4.57792	3.83946	4.14217	3.45049	3.62987	4.96406	3.22289	4.25353	5.5388	1.30217	3.81683	3.78632	0.992008	1.11442	1.46284
Aoah	Aoah	acyloxyacyl hydrolase	2.05077	5.47765	4.55546	2.03633	1.22804	4.9416	5.55569	5.19887	6.41508	2.83537	2.89519	5.10044	5.11386	1.70722	2.46491	3.58352	4.20053	5.13855	6.97981	8.41325	3.38579	3.06965	0.906628	6.18303	5.52781	0.894029	0.547594	0.555311
Aoc1	Aoc1	amine oxidase, copper containing 1	3.14531	0.500444	1.42119	2.22315	5.02499	0.469565	0	0.0234485	0	5.11096	1.77671	5.03133	3.14542	5.10941	5.45474	7.98539	0.173138	0.107428	0.111775	0.0740614	4.80199	2.46302	0.512916	0.1166	0.123253	1.05706	41.1833	19.9834
Aoc3	Aoc3	amine oxidase, copper containing 3	1.22348	1.32004	1.14627	7.35928	0.603859	0.898936	1.07958	1.57565	0.671278	7.36524	1.11433	1.46259	1.36266	1.02872	1.19847	1.78734	1.37696	1.50211	1.68242	1.09264	2.18848	2.33059	1.06493	1.41354	1.05636	0.74732	1.54823	2.20624
Aox1	Aox1	aldehyde oxidase 1	3.63044	4.12148	4.99535	6.88426	7.84192	1.51478	4.74058	4.11681	2.02633	8.31966	3.60184	11.1421	8.1824	4.86222	4.20064	7.99019	3.70959	4.361	0.500376	1.70221	6.89986	5.49469	0.796348	2.56829	3.09962	1.20688	2.68655	1.7727
Aox2	Aox2	aldehyde oxidase 2	0.865296	1.55191	1.49547	1.64392	0.286769	2.46707	2.29073	2.4869	2.95632	0.742975	0.761896	0.482777	1.29331	0.445133	0.167832	0.697391	2.05338	2.27271	2.86434	3.42689	0.655902	1.16867	1.78178	2.65433	2.55025	0.96079	0.247106	0.458258
Aox3	Aox3	aldehyde oxidase 3	0.781491	1.1579	1.25978	0.801962	0.527441	0.913728	0.286483	0.144923	0.190049	1.21529	1.24852	2.72789	0.663038	0.554721	0.676071	1.72454	0.367842	0.330713	0.203523	0.0377317	1.25858	0.905716	0.719632	0.234953	0.383796	1.6335	5.35675	2.35989
Ap1ar	Ap1ar	adaptor-related protein complex 1 associated regulatory protein	2.37223	8.98582	9.51293	10.6675	2.90661	7.10694	7.4065	6.56849	6.35788	9.19216	7.67989	14.6972	15.2053	4.4173	6.61276	12.913	7.9855	8.4404	5.14728	8.2254	10.1025	6.88901	0.68191	7.44965	6.85995	0.920842	1.35611	1.00424
Ap1b1	Ap1b1	adaptor related protein complex 1 subunit beta 1	26.7445	34.0212	39.2661	34.3244	24.2773	37.358	39.7878	25.4247	26.5746	30.7325	31.4971	34.8161	37.6314	27.0522	28.9234	32.36	35.0988	42.1795	23.8264	28.7454	31.859	31.7267	0.995849	32.4625	32.2863	0.99457	0.981407	0.982669
Ap1g2	Ap1g2	adaptor related protein complex 1 subunit gamma 2	13.9618	12.3712	12.5137	12.2041	24.2214	8.42076	9.33892	10.1444	10.4799	16.8368	13.325	19.8239	16.0118	16.3311	19.0316	20.5842	7.12611	9.55677	5.99026	10.5323	17.4206	15.0544	0.864173	8.30137	9.59598	1.15595	2.09853	1.56883
Ap1m1	Ap1m1	adaptor related protein complex 1 subunit mu 1	53.8738	55.0341	56.6132	56.0869	46.6547	53.9207	51.6256	41.783	44.0655	56.4366	57.9247	74.7985	61.6124	53.963	62.1248	64.6069	46.3619	61.7392	39.941	47.6572	61.6381	53.6525	0.870444	48.9248	47.8487	0.978005	1.25985	1.1213
Ap1m2	Ap1m2	adaptor related protein complex 1 subunit mu 2	18.5167	29.5362	31.8505	33.9033	16.4275	25.0129	32.0836	17.3134	14.4092	25.8762	29.2586	12.1463	30.1911	17.7041	18.2096	19.3941	21.9474	28.3712	19.4615	19.8076	21.8257	26.0468	1.1934	22.3969	22.2048	0.99142	0.974496	1.17303
Ap1s1	Ap1s1	adaptor related protein complex 1 subunit sigma 1	126.035	108.654	117.07	103.457	150.026	75.2973	82.712	72.2572	72.8773	126.79	134.089	114.136	106.744	137.245	138.264	123.145	73.5033	90.4491	73.5542	76.6507	125.773	121.048	0.962433	78.5393	75.786	0.964943	1.6014	1.59724
Ap1s2	Ap1s2	adaptor related protein complex 1 subunit sigma 2	13.7553	8.46393	9.54269	8.63908	17.6355	3.25903	2.39137	0.849237	1.20735	10.6776	12.4797	31.6986	16.6741	14.5177	22.2814	22.6826	3.96196	3.21302	3.19394	2.47951	18.7159	11.6073	0.620182	3.21211	1.92675	0.599839	5.82669	6.02429
Ap1s3	Ap1s3	adaptor related protein complex 1 subunit sigma 3	10.0237	14.1416	13.2559	15.2206	13.7941	11.4813	8.68298	6.81271	5.76427	17.099	12.6552	13.6934	14.4074	9.64366	9.21036	11.905	8.78739	7.8637	7.02765	5.93506	12.6592	13.2872	1.04961	7.40345	8.18531	1.10561	1.7099	1.62329
Ap2a1	Ap2a1	adaptor related protein complex 2 subunit alpha 1	23.0477	30.7848	33.7067	32.2707	21.5103	28.4579	30.7703	23.8641	25.2736	26.5116	29.7906	36.437	36.3087	22.1142	26.2079	31.5595	29.5264	30.7123	22.464	28.1204	29.8471	28.264	0.946962	27.7058	27.0915	0.977829	1.07729	1.04328
Ap2a2	Ap2a2	adaptor related protein complex 2 subunit alpha 2	31.4349	50.9725	55.9607	53.8421	23.4978	54.5237	55.1208	38.1953	38.7542	40.2266	44.3424	48.1394	57.8255	27.6226	31.57	38.2479	55.1483	58.4956	36.4388	43.3416	41.1392	43.1416	1.04867	48.356	46.6485	0.964688	0.850756	0.924823
Ap2b1	Ap2b1	adaptor related protein complex 2 subunit beta 1	29.6528	32.5914	38.5397	32.8132	32.6633	26.1335	27.6699	21.1687	17.2159	33.9759	32.9259	47.3121	40.1537	31.6007	36.6863	42.4022	24.3835	28.1799	20.1768	20.6158	37.8652	33.2521	0.878168	23.339	23.047	0.987488	1.6224	1.44279
Ap2m1	Ap2m1	adaptor related protein complex 2 subunit mu 1	293.101	287.686	322.107	304.785	292.565	244.826	252.831	189.606	186.416	312.116	319.392	388.452	312.399	326.917	345.943	364.109	229.582	271.61	179.785	200.091	338.475	300.049	0.886471	220.267	218.42	0.991614	1.53666	1.37373
Ap2s1	Ap2s1	adaptor related protein complex 2 subunit sigma 1	304.083	259.523	259.398	232.018	339.881	240.252	253.219	257.273	264.607	278.759	274.682	219.12	224.834	311.623	282.244	235.372	229.743	313.56	251.059	266.106	260.948	278.981	1.0691	265.117	253.838	0.957456	0.984274	1.09905
Ap3b1	Ap3b1	adaptor related protein complex 3 subunit beta 1	9.23581	11.3091	13.1859	12.2076	9.15756	12.1354	11.0852	10.4615	10.9819	10.2804	10.3351	16.6957	14.5788	9.93707	11.4548	12.0117	12.3305	12.8334	10.5474	12.7988	12.1848	11.0192	0.904338	12.1275	11.166	0.920714	1.00472	0.986852
Ap3d1	Ap3d1	adaptor related protein complex 3 subunit delta 1	31.7301	40.6332	42.5933	39.973	31.7445	36.3228	38.955	30.1152	30.5406	33.7165	36.7838	42.8452	40.7928	30.8145	31.5692	38.2046	36.7671	43.7413	27.7232	34.5218	36.3895	37.3348	1.02598	35.6883	33.9834	0.952228	1.01965	1.09862
Ap3m1	Ap3m1	adaptor related protein complex 3 subunit mu 1	14.9806	15.6213	16.732	15.7161	13.7652	14.4052	14.1601	11.6949	11.1111	15.3165	15.3967	20.6949	17.3895	14.5929	16.6514	18.5478	12.9582	14.2098	13.0359	11.2075	16.9414	15.363	0.906836	12.8529	12.8428	0.999218	1.3181	1.19624
Ap3m2	Ap3m2	adaptor related protein complex 3 subunit mu 2	2.44842	3.33984	4.0682	4.35748	2.70299	4.28532	3.24611	1.89545	3.147	2.99185	2.56707	6.57665	6.85429	2.47996	3.10225	5.05686	4.54061	3.0103	1.11229	2.4946	4.23271	3.38339	0.799343	2.78945	3.14347	1.12691	1.5174	1.07632
Ap3s1	Ap3s1	adaptor related protein complex 3 subunit sigma 1	33.4835	31.4254	29.1681	33.2605	32.6839	20.2307	17.6102	16.4925	12.1856	33.4073	28.2151	55.5193	33.9375	36.8889	42.314	46.4327	18.2106	16.935	14.7298	14.4287	39.5307	32.0043	0.809606	16.076	16.6298	1.03444	2.45898	1.92452
Ap3s2	Ap3s2	adaptor related protein complex 3 subunit sigma 2	66.9435	78.1308	74.8549	68.9205	59.3333	75.1272	79.2815	69.8175	69.3512	69.8556	77.0709	62.4107	69.0929	66.1104	61.378	69.2381	80.6181	87.0724	61.9083	69.3866	67.8795	69.6366	1.02589	74.7463	73.3944	0.981913	0.908132	0.9488
Ap4b1	Ap4b1	adaptor related protein complex 4 subunit beta 1	7.43088	9.48042	8.41865	9.05387	8.10306	9.70619	8.96532	8.06225	7.00045	9.22882	8.01741	9.87262	10.782	10.224	8.47323	9.65738	7.5074	8.40703	7.74187	7.92419	9.46507	8.49738	0.897762	7.89512	8.43355	1.0682	1.19885	1.00757
Ap4e1	Ap4e1	adaptor related protein complex 4 subunit epsilon 1	0.463454	0.909839	1.13654	1.05679	0.506515	0.779713	1.0118	1.00428	0.462687	0.627712	0.609622	1.25537	1.44852	0.726947	0.457735	0.709652	0.864066	0.87513	0.437558	0.93016	0.833651	0.814629	0.977182	0.776728	0.814621	1.04878	1.07329	1.00001
Ap4m1	Ap4m1	adaptor related protein complex 4 subunit mu 1	2.86799	8.55726	9.99719	7.62292	4.26124	5.91054	5.93385	4.92708	6.39897	9.99377	6.60235	13.3714	9.31272	4.4865	6.24166	8.89281	6.14005	7.43978	3.33738	6.24639	8.41445	6.66132	0.791652	5.7909	5.79261	1.0003	1.45305	1.14997
Ap4s1	Ap4s1	adaptor related protein complex 4 subunit sigma 1	24.0178	20.3592	21.1723	22.5073	27.891	21.4927	22.905	20.5118	19.5776	24.4562	23.1418	28.8133	20.2558	24.4207	24.1639	24.4066	19.9777	23.0364	17.8138	17.0293	24.2369	23.1895	0.956786	19.4643	21.1218	1.08515	1.2452	1.0979
Ap5b1	Ap5b1	adaptor related protein complex 5 subunit beta 1	7.54909	9.43241	10.7785	9.51323	8.27892	10.9877	10.1347	10.1097	10.6106	8.21898	8.27681	9.58416	9.95257	8.52826	8.17031	10.2981	10.3378	11.1305	10.4266	10.9301	9.00417	9.11044	1.0118	10.7062	10.4607	0.977063	0.84102	0.870922
Ap5m1	Ap5m1	adaptor related protein complex 5 subunit mu 1	5.00669	7.41431	6.71106	6.35329	4.07857	7.13449	5.92216	5.5825	4.70928	5.10656	5.21179	6.22243	6.51647	4.29929	4.4246	5.92726	6.18361	6.80581	5.91493	5.66552	5.38692	5.91278	1.09762	6.14247	5.83711	0.950287	0.876995	1.01296
Ap5s1	Ap5s1	adaptor related protein complex 5 subunit sigma 1	4.34549	6.14606	5.73524	5.50126	4.31317	6.09276	5.38054	2.71469	4.5951	3.60858	5.07927	5.42587	4.64217	3.99649	4.86548	6.43301	6.91836	8.25248	4.82409	5.19805	4.86441	5.20825	1.07068	6.29824	4.69578	0.745569	0.772344	1.10913
Apaf1	Apaf1	apoptotic peptidase activating factor 1	1.59126	1.52365	1.82833	1.5807	1.69669	0.725667	0.731393	0.57035	0.35441	2.21573	1.80988	4.85111	2.8076	1.663	2.19849	2.82969	0.937906	0.674853	0.674903	0.602629	2.62507	1.64412	0.626316	0.722573	0.595455	0.824076	3.63295	2.76112
Apba3	Apba3	amyloid beta precursor protein binding family A member 3	39.397	37.7753	40.4609	36.7992	26.4869	40.8055	43.3274	34.971	39.0642	30.3431	34.9382	37.4343	38.3131	33.1391	34.1367	40.69	35.6416	42.2188	33.1464	42.5198	35.5706	36.1839	1.01724	38.3817	39.542	1.03023	0.926761	0.915073
Apbb1	Apbb1	amyloid beta precursor protein binding family B member 1	9.92466	7.62455	9.29221	10.3735	11.4235	6.53332	8.34307	9.04747	5.92501	9.35133	10.2127	12.9511	9.92926	10.9996	11.2004	12.7951	6.29752	8.99546	8.23645	9.46774	11.0628	9.72769	0.879317	8.24929	7.46222	0.904589	1.34106	1.30359
Apbb1ip	Apbb1ip	amyloid beta precursor protein binding family B member 1 interacting protein	6.08706	3.8831	4.40405	4.90725	7.98932	1.06592	1.29037	1.41447	1.13645	9.16109	6.88633	16.7453	6.71722	7.93401	10.9136	12.3823	2.36798	1.62985	1.35656	0.610533	10.1057	5.45416	0.539711	1.49123	1.2268	0.822678	6.77675	4.44583
Apbb2	Apbb2	amyloid beta precursor protein binding family B member 2	7.51796	9.34664	16.6175	14.7394	7.31156	11.9662	11.4931	8.98551	7.88116	11.1084	10.4242	15.6604	16.3723	7.80705	9.70363	12.5185	11.622	13.2984	8.61304	12.7537	11.9421	11.1066	0.930042	11.5718	10.0815	0.871214	1.032	1.10168
Apbb3	Apbb3	amyloid beta precursor protein binding family B member 3	11.3796	13.6886	14.9399	11.1835	15.0376	12.419	11.4943	14.9713	14.262	12.9472	10.7147	16.5057	13.7567	13.1055	15.1912	16.5842	11.5445	11.1975	11.5815	14.4096	14.115	13.2459	0.938422	12.1833	13.2866	1.09056	1.15856	0.996932
Apc	Apc	APC regulator of WNT signaling pathway	1.24816	2.58071	2.71067	2.76271	0.817951	2.34617	2.43719	1.69277	2.37162	2.1384	1.6652	2.6454	3.07305	1.12912	1.43495	2.18308	2.51113	2.22251	1.71395	2.70165	2.03846	2.02404	0.992928	2.28731	2.21193	0.967046	0.891203	0.915054
Apcdd1	Apcdd1	APC down-regulated 1	2.42126	3.09556	3.44046	5.49759	4.73002	3.41692	4.13964	4.68674	2.66813	5.46521	3.11033	3.00869	3.3488	3.87431	3.29319	3.86814	2.02715	1.93078	3.68001	3.18734	3.70981	3.83698	1.03428	2.70632	3.72786	1.37746	1.37079	1.02927
Apcdd1l	Apcdd1l	APC down-regulated 1 like	7.22159	13.3187	17.183	31.7111	6.1503	19.6385	14.1996	19.0436	14.6911	12.1748	9.16626	5.82689	16.6737	6.19419	4.7466	6.25322	13.9508	12.712	23.4158	22.1182	8.71937	15.117	1.73372	18.0492	16.8932	0.935951	0.483089	0.894856
Apcs	Apcs	amyloid P component, serum	111.215	108.241	117.35	141.277	32.9555	82.8961	94.0399	16.0719	10.3258	99.8306	85.7466	65.9446	124.988	138.112	86.9645	76.5712	96.9455	92.6415	12.5928	8.64437	96.8796	102.208	1.055	52.706	50.8334	0.964471	1.83811	2.01064
Apeh	Apeh	acylaminoacyl-peptide hydrolase	27.0335	33.8559	34.3274	32.4899	21.8962	32.8976	36.455	33.9742	30.6832	28.7588	29.2631	35.3822	33.5081	27.4791	28.9501	34.0234	33.1546	34.5437	28.8107	34.3578	31.0521	29.9206	0.96356	32.7167	33.5025	1.02402	0.949121	0.893085
Apex1	Apex1	apurinic/apyrimidinic endodeoxyribonuclease 1	71.4946	62.3243	68.8035	62.4298	55.405	46.9111	53.9881	40.4951	38.3589	72.2207	73.4666	78.6643	66.293	81.5245	82.8758	82.3027	48.674	56.3095	43.2105	45.0737	76.7639	64.0914	0.834916	48.3169	44.9383	0.930074	1.58876	1.42621
Apex2	Apex2	apurinic/apyrimidinic endodeoxyribonuclease 2	5.17188	4.7315	6.28552	5.49853	4.52915	3.76402	4.69831	4.98716	3.07774	5.64422	4.30247	8.26239	5.3304	6.05758	5.45883	7.36734	4.77053	4.88561	4.09698	4.52492	6.06046	5.24332	0.865167	4.56951	4.13181	0.904213	1.32628	1.26901
Aph1a	Aph1a	aph-1 homolog A, gamma secretase subunit	71.8437	76.9329	76.5475	78.2724	69.6135	62.4604	62.6645	45.3753	44.2409	76.363	82.5029	106.159	82.4121	82.2244	86.3678	99.5608	58.0188	65.8759	43.986	44.0772	87.9414	74.642	0.84877	52.9895	53.6853	1.01313	1.6596	1.39036
Aph1b	Aph1b	aph-1 homolog B, gamma secretase subunit	54.0002	39.754	36.6396	34.6664	79.1425	24.8894	28.7421	24.6723	19.9666	53.2811	46.4019	69.4622	40.1232	70.2347	80.9607	72.7679	27.1336	32.2698	23.7603	26.3932	61.8903	48.8406	0.789148	27.3892	24.5676	0.89698	2.25966	1.98801
Api5	Api5	apoptosis inhibitor 5	32.1855	30.7633	32.0713	31.4583	23.7612	28.343	29.0499	16.0108	14.7753	31.352	32.7025	36.7891	33.132	30.0296	31.938	35.8136	28.501	28.5361	17.8085	16.4607	33.1081	30.0479	0.90757	22.8266	22.0448	0.96575	1.45042	1.36304
Apip	Apip	APAF1 interacting protein	11.6114	11.3839	11.7434	11.1266	10.2338	10.0762	9.42247	12.1497	10.5617	11.1178	11.5339	11.9663	12.0539	13.7637	13.2135	12.8976	7.76625	10.6253	10.4556	11.3919	12.3638	11.2198	0.907473	10.0598	10.5525	1.04898	1.22904	1.06324
Aplf	Aplf	aprataxin and PNKP like factor	9.56011	8.07557	10.9292	9.87558	13.0564	8.41845	8.46669	7.54813	4.02952	10.6158	7.79379	13.0579	10.0191	11.2351	11.2561	12.4315	7.29777	8.07367	4.05963	4.45345	10.9156	10.2994	0.943544	5.97113	7.1157	1.19168	1.82806	1.44741
Apln	Apln	apelin	1.76679	2.41832	1.38361	2.12245	1.12741	1.37662	1.11472	0.848599	0.995948	2.86778	2.58417	1.40634	2.08933	1.87761	1.2922	1.33949	1.01171	1.59282	0.809744	1.08056	1.92242	1.76372	0.917447	1.12371	1.08397	0.964634	1.71078	1.62709
Aplnr	Aplnr	apelin receptor	8.72599	6.34277	6.69802	6.22766	8.97465	4.00027	4.81768	2.27215	2.59893	8.01271	7.22727	9.84347	8.12473	9.35284	10.1111	12.2705	3.74578	5.40975	3.31514	2.13792	9.27751	7.39382	0.796962	3.65214	3.42226	0.937054	2.54029	2.16051
Aplp1	Aplp1	amyloid beta precursor like protein 1	21.5126	25.9361	25.6427	17.564	18.1502	26.4326	24.8243	30.101	28.5223	19.1797	20.8047	20.7415	24.0445	16.2872	18.4595	21.7538	28.6207	27.5685	32.2038	42.9902	20.1816	21.7611	1.07827	32.8458	27.4701	0.836334	0.614434	0.792176
Aplp2	Aplp2	amyloid beta precursor like protein 2	78.3655	102.636	101.707	126.19	70.2817	100.977	110.466	68.8172	63.272	108.061	89.498	108.791	114.047	90.2252	91.5023	104.168	96.517	111.275	74.6104	65.4159	100.899	95.8359	0.949822	86.9547	85.8831	0.987677	1.16036	1.11589
Apmap	Apmap	adipocyte plasma membrane associated protein	109.425	168.736	158.16	162.391	43.4182	170.384	164.632	132.075	123.737	93.4599	114.152	89.5235	156.38	103.405	72.2928	95.6597	153.092	156.564	129.717	136.166	103.553	128.426	1.24019	143.885	147.707	1.02657	0.719696	0.869464
Apoa1	Apoa1	apolipoprotein A1	1.12514	0.8098	0.759401	11.7031	1.26914	0.457574	0.834999	1.37194	0.627292	73.2278	0.559878	1.43504	1.15352	1.58992	1.39484	1.43333	0.626914	1.23636	0	0.458388	11.542	3.13332	0.27147	0.580415	0.822952	1.41787	19.8858	3.80741
Apoa2	Apoa2	apolipoprotein A2	0.579057	0.349236	0.488217	22.0895	1.6	0.168978	0.35795	0	0.540595	186.943	0.678233	0.149558	0.549086	1.37223	1.15407	0.812996	0.320305	0	0.359747	0	27.3799	5.0212	0.18339	0.170013	0.266881	1.56977	161.046	18.8144
Apoa4	Apoa4	apolipoprotein A4	0.131891	0.47395	0.779012	2.47857	0.114986	0.459213	0.340401	0.13432	0.183603	15.3242	0.523209	0.139166	0.0833976	0.755312	0.579453	1.02919	0.0736339	0.299922	0	0.201586	2.63342	0.795682	0.302148	0.143785	0.279384	1.94307	18.3149	2.84798
Apoa5	Apoa5	apolipoprotein A5	0.113898	0.0272694	0.0454908	2.44841	0.0287808	0.0938963	0	0	0	21.135	0.0637656	0.140262	0.0421664	0.0870296	0.278752	0.229309	0	0.0545768	0	0	3.13947	0.53277	0.1697	0.0136442	0.0234741	1.72044	230.096	22.6961
Apobec1	Apobec1	apolipoprotein B mRNA editing enzyme catalytic subunit 1	21.7703	12.8887	11.8949	13.3394	26.378	7.72228	6.91529	7.97553	6.10403	23.1784	22.1335	53.1543	25.7284	35.1897	48.4077	48.2679	8.41583	9.8289	7.80962	7.78091	36.58	17.2543	0.471685	8.45881	7.17928	0.848734	4.32448	2.40334
Apobec2	Apobec2	apolipoprotein B mRNA editing enzyme catalytic subunit 2	1.26666	0.616629	0.534373	1.46546	0.39847	0.827196	0.889695	0.205012	0.477724	0.853943	1.77387	1.82957	1.47054	1.24621	1.87076	1.90816	1.10432	0.833313	0.68195	0.766234	1.56472	0.856318	0.547265	0.846454	0.599907	0.708729	1.84856	1.42742
Apobec3	Apobec3	apolipoprotein B mRNA editing enzyme catalytic subunit 3	4.22823	2.62657	1.22476	2.62144	5.86181	0.767303	0.415258	0.50791	0.551195	5.19369	3.30551	8.77943	2.45381	4.69336	8.12221	7.83378	0.357593	0.646142	0.243368	0.349396	5.76883	3.31256	0.574217	0.399125	0.560416	1.40411	14.4537	5.91089
Apobec3b	Apobec3b	apolipoprotein B mRNA editing enzyme catalytic subunit 3B	1.34e-09	3.98e-07	1.31144	0.192241	0	0.00298303	0.191654	0	0	1.22232	0	0.666992	0	0	0	0	0	0	0	0	0.269902	0.300736	1.11424	0	0.0486594	#DIV/0!	#DIV/0!	6.18044
Apobr	Apobr	apolipoprotein B receptor	2.80879	1.66181	2.13131	2.08564	5.09792	0.743293	0.885571	0.911112	0.747737	3.59933	2.80731	7.228	3.75024	3.32496	4.29099	5.31196	1.21742	1.61251	0.852922	1.20165	4.3304	2.75709	0.636684	1.22113	0.821928	0.673091	3.54624	3.35442
Apoc1	Apoc1	apolipoprotein C1	1.3678	0	0.543983	0	0	0	0	0	0	0	0	0	0	0	0	2.88153	0	0	0	0	0.411647	0.382357	0.928849	0	0	#DIV/0!	#DIV/0!	#DIV/0!
Apoc2	Apoc2	apolipoprotein C2	3.95379	6.46944	5.01405	17.9578	2.30416	5.57924	9.0992	3.78493	5.24472	83.6209	4.09032	1.6456	5.836	6.72117	2.54282	2.92874	4.48907	6.6548	3.18704	4.53835	15.3408	7.13984	0.465415	4.71731	5.92702	1.25644	3.25202	1.20463
Apoc3	Apoc3	apolipoprotein C3	36.5355	37.9659	32.4197	60.4184	9.52867	30.8565	40.746	32.1011	39.5975	222.07	35.6269	12.0721	21.6514	33.8732	14.0016	19.9459	36.4029	43.5459	20.4932	31.5803	51.3201	35.3736	0.689274	33.0056	35.8253	1.08543	1.55489	0.987393
Apoc4	Apoc4	apolipoprotein C4	1.98268	0.397706	1.23822	8.83294	3.81631	0	0	0	0	58.6117	0.206193	2.15802	0.415198	2.09178	3.47873	2.89454	0	0	0	0.448243	9.97946	3.25357	0.326027	0.112061	0	0	89.054	#DIV/0!
Apoe	Apoe	apolipoprotein E	3040.77	1502.14	1795.33	1847.06	4141.17	520.623	716.275	210.584	172.47	3074.4	2091.1	6438.36	2233.45	3800.65	5514.06	5211.93	639.194	686.059	163.821	166.225	4051.99	2465.29	0.608415	413.825	404.988	0.978646	9.79157	6.08733
Apof	Apof	apolipoprotein F	0	0	0	1.23886	0	0	0	0	0	11.2782	0.0740535	0.0407354	0	0	0	0	0	0	0	0	1.62757	0.247773	0.152235	0	0	#DIV/0!	#DIV/0!	#DIV/0!
Apoh	Apoh	apolipoprotein H	3.17867	4.12998	4.567	16.6142	1.20514	4.66826	6.88724	9.15339	8.71022	88.0638	1.85919	0.118001	4.48053	0.621186	0.545082	1.15854	4.95816	6.63395	8.7334	11.3155	13.8352	5.93899	0.429267	7.91026	7.35478	0.929777	1.74902	0.807501
Apol11a	Apol11a	apolipoprotein L 11a	10.8183	11.0441	14.6678	14.7778	9.07845	12.2356	11.5534	7.16174	5.96705	15.5675	11.0734	18.5919	13.4476	9.27967	11.5783	15.7951	10.5369	9.91607	8.29997	8.61409	13.6191	12.0773	0.886793	9.34175	9.22946	0.98798	1.45787	1.30856
Apol3	Apol3	apolipoprotein L, 3	35.9302	23.896	26.6647	34.007	49.7413	11.1341	13.8402	6.30944	7.85577	46.7431	35.2023	56.9293	33.2475	45.0652	55.3643	56.0195	11.0191	13.7039	6.88846	6.28325	46.9388	34.0479	0.725368	9.47368	9.78487	1.03285	4.95465	3.47964
Apol9a	Apol9a	apolipoprotein L 9a	10.5985	5.30481	6.56277	13.8902	17.743	3.56096	4.40254	3.29598	2.55161	14.5484	10.6083	19.5614	9.60956	15.0842	18.1521	17.0708	4.36693	4.90497	2.88728	3.00469	14.9478	10.8199	0.72384	3.79097	3.45277	0.910789	3.94302	3.13367
Apold1	Apold1	apolipoprotein L domain containing 1	1.26715	1.67864	1.901	0.888714	2.10041	1.55674	1.22735	0.413678	0.419602	1.47862	1.66048	1.31532	1.14303	1.15325	1.21709	1.31509	1.92317	1.31646	0.432144	0.615053	1.32613	1.56718	1.18177	1.07171	0.904342	0.843835	1.2374	1.73295
Apom	Apom	apolipoprotein M	532.053	722.654	636.559	588.069	127.077	807.724	864.806	854.365	847.835	471.966	535.378	125.643	511.051	466.534	190.971	232.198	811.041	941.946	777.807	845.582	361.963	521.282	1.44015	844.094	843.682	0.999512	0.428818	0.617866
Apoo	Apoo	apolipoprotein O	53.4082	50.0326	44.55	45.334	29.3304	52.4528	55.7517	29.5774	27.2928	36.736	47.6632	29.1145	48.51	41.1224	33.6194	32.2547	54.6301	58.5629	30.7196	29.902	38.4314	44.531	1.15871	43.4536	41.2687	0.949717	0.884424	1.07905
Apool	Apool	apolipoprotein O-like	22.597	23.8719	27.2608	21.7585	13.4325	22.5599	20.7001	16.0366	12.533	17.882	23.4912	24.3547	22.9985	18.9357	19.0514	21.0913	19.5627	20.504	12.174	14.5952	21.115	21.7841	1.03169	16.709	17.9574	1.07472	1.26369	1.2131
Apopt1	Apopt1	apoptogenic 1, mitochondrial	7.50744	8.37954	13.6237	9.79684	3.22825	9.84108	12.993	8.45248	10.0112	7.2717	10.9938	14.7102	10.8877	10.5648	6.50156	9.09928	11.066	10.4157	19.0317	20.4687	10.0041	8.50716	0.850363	15.2455	10.3244	0.677211	0.656203	0.823984
App	App	amyloid beta precursor protein	283.869	393.369	422.948	428.921	189.469	373.128	372.329	228.399	224.313	294.28	356.953	452.735	457.879	285.26	309.451	401.997	358.119	367.36	248.532	250.827	365.508	343.715	0.940376	306.21	299.542	0.978225	1.19365	1.14747
Appbp2	Appbp2	amyloid beta precursor protein binding protein 2	7.72578	8.62346	9.00946	8.61183	9.11237	7.24618	7.36963	5.70477	6.62988	9.16166	8.61205	11.4465	9.4485	8.86408	9.55477	10.5114	6.68842	7.88449	6.16424	7.08933	9.65699	8.61658	0.892264	6.95662	6.73761	0.968518	1.38817	1.27888
Appl1	Appl1	adaptor protein, phosphotyrosine interacting with PH domain and leucine zipper 1	6.37445	8.58935	7.05523	8.03805	6.027	5.70021	6.55766	5.23901	4.36037	7.42985	6.98641	9.77584	9.09518	6.5667	8.96873	8.47921	5.22973	5.39167	3.96497	4.58859	8.18599	7.21682	0.881606	4.79374	5.46431	1.13988	1.70764	1.32072
Appl2	Appl2	adaptor protein, phosphotyrosine interacting with PH domain and leucine zipper 2	5.05397	6.62777	6.36396	6.75936	5.02203	5.89462	7.24652	4.24717	3.97789	5.25663	5.62142	7.9977	6.19065	6.03777	6.56573	8.03065	6.50706	5.62232	4.47352	4.14857	6.52865	5.96542	0.91373	5.18787	5.34155	1.02962	1.25845	1.1168
Aprt	Aprt	adenine phosphoribosyl transferase	399.104	290.149	297.408	281.03	405.293	178.83	215.427	168.096	155.514	344.891	386.554	496.284	305.996	471.897	516.141	481.644	179.574	225.062	191.199	167.348	429.058	334.597	0.779841	190.796	179.467	0.940622	2.24878	1.8644
Aptx	Aptx	aprataxin	8.34707	8.51042	8.82431	10.9072	8.71744	7.73234	9.93004	11.1723	8.69183	9.72783	9.3823	10.327	10.079	9.74434	8.44553	9.76526	10.8342	9.0551	8.61491	7.8761	9.63874	9.06128	0.94009	9.09507	9.38163	1.03151	1.05978	0.965853
Aqp1	Aqp1	aquaporin 1 (Colton blood group)	244.328	508.474	504.708	423.912	110.412	849.414	876.425	720.166	698.621	258.739	297.583	162.556	475.366	179.518	134.369	190.096	719.254	801.252	653.858	800.144	242.604	358.367	1.47717	743.627	786.156	1.05719	0.326244	0.455847
Aqp11	Aqp11	aquaporin 11	9.44867	13.8456	10.0576	10.2989	2.70014	13.7521	14.9799	13.4743	13.493	9.30058	10.0079	3.50815	8.76971	6.86634	3.45575	4.77629	14.5633	16.3666	12.6969	15.8107	6.66925	9.27018	1.38999	14.8594	13.9248	0.937108	0.448824	0.665729
Aqp2	Aqp2	aquaporin 2	103.761	190.622	178.11	284.753	86.1482	206.623	186.265	231.365	207.27	173.935	156.444	15.0215	132.637	86.2759	35.7955	31.5998	149.407	157.965	309.863	273.121	90.2441	168.679	1.86914	222.589	207.881	0.933921	0.405429	0.811422
Aqp3	Aqp3	aquaporin 3 (Gill blood group)	46.4158	101.973	81.896	149.332	29.4314	114.811	98.5647	105.04	98.5507	70.4828	74.4831	15.6297	67.8798	33.63	15.8949	17.959	82.6707	89.212	136.21	136.992	42.2799	81.8095	1.93495	111.271	104.242	0.936826	0.379971	0.784806
Aqp4	Aqp4	aquaporin 4	3.91054	11.1156	11.6954	20.5048	4.6728	16.3952	8.77554	9.43428	9.73264	10.8032	8.81706	1.10886	9.05175	4.24203	2.13355	1.65478	9.41503	8.83087	11.4839	14.1013	5.4016	10.3798	1.92162	10.9578	11.0844	1.01156	0.492947	0.936432
Aqp5	Aqp5	aquaporin 5	0.553023	0.662413	0.58558	3.34816	0.861089	0.264278	0.243897	0.505708	0.0603794	16.7773	0.485825	0.734823	0.663723	0.341556	0.513197	0.184626	0.181625	0.607402	0.106681	0.0994429	2.81444	1.20205	0.427102	0.248788	0.268566	1.0795	11.3126	4.47583
Aqp6	Aqp6	aquaporin 6	17.3606	56.7893	51.453	42.7211	7.28585	75.1007	82.5822	50.3005	49.3885	15.3102	33.9784	9.14303	48.3043	9.62232	8.27216	12.4402	64.4525	71.1317	58.7192	63.3429	19.5815	35.122	1.79363	64.4116	64.343	0.998935	0.304006	0.545855
Aqp7	Aqp7	aquaporin 7	53.4982	78.11	66.4507	65.3076	19.2587	89.9171	91.8196	88.4417	93.7069	52.3495	52.0224	43.6372	68.5825	47.7535	32.9198	44.859	89.0344	87.734	85.0952	103.757	48.8749	56.525	1.15653	91.4052	90.9713	0.995253	0.534705	0.62135
Aqp8	Aqp8	aquaporin 8	0.195412	1.87627	0.710864	1.20769	0	3.00263	2.70761	1.53708	3.43402	4.24791	0.42122	0	0.557787	0.402127	0.0153188	0	1.61299	2.67987	3.62525	3.43388	0.806338	0.798047	0.989718	2.838	2.67034	0.940923	0.284122	0.298856
Aqr	Aqr	aquarius intron-binding spliceosomal factor	5.83333	7.19187	7.64163	6.92333	5.46529	6.71202	5.67798	4.39517	4.88352	8.13969	7.68979	10.3147	9.80309	6.59091	7.49587	8.889	6.01038	5.67535	4.6806	4.78701	8.41757	6.61109	0.785392	5.28834	5.41717	1.02436	1.59172	1.2204
Araf	Araf	A-Raf proto-oncogene, serine/threonine kinase	37.0861	45.7659	47.9902	45.5172	40.6936	44.6108	49.3284	36.3775	37.7431	41.8586	39.0295	39.5743	47.7462	40.1958	36.4382	43.1623	45.8426	54.911	32.2258	38.9249	41.1435	43.4106	1.0551	42.9761	42.0149	0.977636	0.957359	1.03322
Arap1	Arap1	ArfGAP with RhoGAP domain, ankyrin repeat and PH domain 1	18.9535	16.1873	18.4655	18.2605	27.9825	10.1631	11.5504	10.4644	8.97668	24.1888	20.6034	42.4943	23.0302	24.1466	30.6755	34.8316	11.5212	14.2231	8.37222	8.19952	28.5672	19.9698	0.699048	10.579	10.2886	0.972552	2.70037	1.94096
Arap2	Arap2	ArfGAP with RhoGAP domain, ankyrin repeat and PH domain 2	1.19393	1.5478	1.84717	2.41983	1.62235	1.52308	0.845749	0.685121	0.823318	2.53136	1.38155	2.07044	1.92116	1.80621	1.42867	1.85042	1.27249	0.996644	0.918356	0.514399	1.85569	1.72622	0.930232	0.925472	0.969318	1.04738	2.00512	1.78086
Arap3	Arap3	ArfGAP with RhoGAP domain, ankyrin repeat and PH domain 3	3.61419	4.38267	4.44551	4.76377	4.90021	3.58303	4.37147	2.76465	2.16469	5.7476	4.53075	8.40636	4.39473	4.11429	6.16618	7.03802	2.68105	4.4301	2.17356	2.38185	5.77113	4.42127	0.766101	2.91664	3.22096	1.10434	1.97869	1.37266
Arc	Arc	activity-regulated cytoskeleton-associated protein	1.31558	2.44398	1.86013	1.97099	1.5906	2.94545	2.11315	2.74253	2.57239	1.03656	2.15095	0.990141	1.99763	1.03739	1.29794	0.803768	2.82615	3.97043	2.41873	1.77198	1.33062	1.83626	1.38	2.74682	2.59338	0.944139	0.484423	0.708055
Arcn1	Arcn1	archain 1	34.0107	45.201	46.0496	42.8547	29.9167	42.8891	39.0798	33.199	34.7182	37.3706	39.8524	52.6221	45.8794	31.3999	36.7628	46.2702	40.2776	41.7705	34.5985	38.2128	41.4511	39.6065	0.955501	38.7148	37.4715	0.967886	1.07068	1.05698
Areg	Areg	amphiregulin	3.43703	2.31079	2.64062	2.23103	1.37055	4.67218	3.50594	7.876	7.39436	1.84968	1.40889	1.46396	4.2843	1.87917	1.25617	1.10907	5.6119	4.25072	10.0088	8.11338	1.89304	2.398	1.26675	6.9962	5.86212	0.8379	0.27058	0.409068
Arel1	Arel1	apoptosis resistant E3 ubiquitin protein ligase 1	7.39352	11.6146	12.7084	10.4831	7.7392	11.515	11.6987	8.9767	8.83984	8.89078	8.13631	11.7666	12.1576	8.20907	8.32919	10.9912	10.3543	11.4143	9.34528	9.58688	9.78296	9.98776	1.02093	10.1752	10.2576	1.0081	0.961453	0.973697
Arf1	Arf1	ADP-ribosylation factor 1	206.234	292.022	311.124	304.477	119.494	262.069	237.29	196.177	201.325	249.774	270.432	352.266	336.543	181.556	229.668	291.926	242.209	243.303	194.459	226.805	273.166	246.67	0.903003	226.694	224.215	0.989065	1.205	1.10015
Arf2	Arf2	ADP-ribosylation factor 2	13.0644	11.5324	13.2293	13.9172	12.877	8.83116	10.8282	8.75671	9.56074	11.8863	12.5701	18.7466	13.1808	15.8147	16.6087	21.0921	10.3821	10.664	7.97374	8.50931	15.6999	12.9241	0.823195	9.3823	9.4942	1.01193	1.67335	1.36126
Arf4	Arf4	ADP-ribosylation factor 4	167	163.456	170.953	168.422	133.083	152.823	136.596	111.921	115.299	157.245	162.214	215.562	174.929	176.183	172.181	202.839	147.947	147.237	127.353	115.826	180.165	160.583	0.89131	134.591	129.16	0.959648	1.33861	1.24329
Arf5	Arf5	ADP-ribosylation factor 5	245.944	184.591	192.639	191.996	302.924	145.34	165.316	151.495	163.789	230.159	218.084	269.114	186.109	283.521	292.419	252.302	148.518	189.078	167.697	158.822	247.387	223.619	0.903923	166.029	156.485	0.942515	1.49002	1.42901
Arf6	Arf6	ADP-ribosylation factor 6	84.4866	68.5836	70.0911	72.814	81.9726	50.7888	52.5831	42.0278	39.647	82.5251	75.8921	113.167	75.3308	97.7039	97.5279	99.7832	51.0341	61.8191	40.0589	38.6695	91.7043	75.5896	0.824275	47.8954	46.2617	0.96589	1.91468	1.63396
Arfgap1	Arfgap1	ADP-ribosylation factor GTPase activating protein 1	20.0798	25.2758	26.7952	24.7239	25.3008	26.0786	23.9671	19.2255	19.7976	24.9935	25.5743	36.1304	28.5182	23.5102	27.6824	31.9747	23.4251	28.9163	20.826	22.9048	28.3405	24.4351	0.862196	24.018	22.2672	0.927103	1.17997	1.09736
Arfgap2	Arfgap2	ADP-ribosylation factor GTPase activating protein 2	39.4088	44.2252	45.6151	43.345	51.1382	38.7493	40.2725	34.4562	29.7413	46.2406	42.6455	44.4763	44.8078	42.7771	43.4359	43.9624	34.3213	46.0149	28.5164	32.0954	44.0494	44.7465	1.01582	35.237	35.8048	1.01611	1.25009	1.24973
Arfgap3	Arfgap3	ADP-ribosylation factor GTPase activating protein 3	23.5381	29.1943	25.4303	25.4483	24.511	27.1676	26.8288	29.5223	30.1419	24.7863	22.7101	37.7972	32.9349	21.2276	29.07	30.7908	28.3862	26.7967	27.0575	33.5239	28.4738	25.6244	0.899928	28.9411	28.4151	0.981827	0.983855	0.901787
Arfgef1	Arfgef1	ADP ribosylation factor guanine nucleotide exchange factor 1	8.38129	9.86316	11.9681	10.7639	9.42941	8.5836	8.23122	6.44566	4.97361	9.98889	9.36321	12.3979	11.3868	8.73487	9.7813	11.6098	8.60844	8.52529	6.25769	7.17238	10.4661	10.0812	0.963221	7.64095	7.05852	0.923776	1.36974	1.42823
Arfgef2	Arfgef2	ADP ribosylation factor guanine nucleotide exchange factor 2	5.15422	9.04505	8.84413	8.31787	4.31309	9.64827	10.1337	8.09519	8.19578	5.85421	6.91332	5.94785	9.18528	4.89644	4.4782	6.22303	9.54107	10.3462	6.03441	8.65084	6.21405	7.13487	1.14818	8.64313	9.01825	1.0434	0.718958	0.791159
Arfip1	Arfip1	ADP-ribosylation factor interacting protein 1	6.06618	10.027	10.4221	9.67913	4.88288	9.56474	6.83077	6.37922	5.69487	7.93003	9.09429	13.7325	12.8746	6.47663	6.62108	10.4952	9.54677	7.78309	6.59403	8.06538	9.60348	8.21546	0.855467	7.99732	7.1174	0.889974	1.20084	1.15428
Arfip2	Arfip2	ADP-ribosylation factor interacting protein 2	46.8106	47.2545	52.3797	46.3911	67.9244	42.8078	50.1083	47.3518	44.2538	55.4378	44.0885	63.6676	49.4878	48.6948	56.497	61.7591	42.9445	49.4397	40.963	52.7975	54.2332	52.1521	0.961626	46.5362	46.1304	0.991281	1.1654	1.13054
Arfrp1	Arfrp1	ADP-ribosylation factor related protein 1	28.8151	25.6367	33.3426	27.4119	32.8156	23.6673	29.2804	22.7766	20.2357	37.1535	33.4808	37.3368	34.6321	32.1598	33.3961	37.956	25.8995	26.4668	17.8497	25.6336	35.1593	29.6044	0.842007	23.9624	23.99	1.00115	1.46727	1.23403
Arg1	Arg1	arginase 1	0.891391	1.43573	1.24494	4.15843	2.09308	1.14143	1.15247	1.61573	2.88082	22.4822	2.32377	2.24054	1.70974	1.78989	3.19214	2.61722	0.720888	1.67788	1.33538	1.53476	5.19364	1.96472	0.378293	1.31723	1.69761	1.28878	3.94286	1.15734
Arg2	Arg2	arginase 2	23.8294	32.971	34.4261	34.8935	21.5919	42.4209	38.1322	53.9762	47.853	35.2517	29.1765	15.1663	30.734	25.4202	19.026	17.9343	33.436	37.1579	50.7782	57.1496	24.6727	29.5424	1.19737	44.6304	45.5956	1.02162	0.552823	0.647923
Arglu1	Arglu1	arginine and glutamate rich 1	74.5817	46.64	57.5013	69.064	98.5113	72.9387	46.7876	44.9656	38.0864	72.993	52.4053	67.3611	48.0295	87.2192	78.9932	88.3812	31.9522	44.5763	36.0538	53.0225	70.7689	69.2597	0.978674	41.4012	50.6946	1.22447	1.70934	1.36621
Arhgap1	Arhgap1	Rho GTPase activating protein 1	35.9288	39.0617	48.3092	45.9045	34.6138	31.5151	29.6978	24.801	23.2901	45.8114	40.1072	62.9003	45.199	41.9184	47.4343	57.1176	29.0463	34.4377	21.9643	26.945	48.6412	40.7636	0.838047	28.0983	27.326	0.972513	1.7311	1.49175
Arhgap10	Arhgap10	Rho GTPase activating protein 10	7.98099	12.2751	13.4485	13.1184	3.6301	12.1197	14.4937	7.07975	6.61322	7.07219	9.37592	11.1508	13.7449	6.79093	6.31237	9.13618	13.5022	15.1497	8.54027	10.0557	9.08333	10.0906	1.11089	11.8119	10.0766	0.853087	0.768995	1.00139
Arhgap11a	Arhgap11a	Rho GTPase activating protein 11A	1.55214	1.67221	2.15127	1.57876	2.35777	0.57196	0.682246	0.396291	0.400186	2.75034	3.29794	3.88987	1.85983	2.45652	3.10507	2.81634	0.437	0.823459	0.185008	0.314354	2.88227	1.86243	0.646167	0.439955	0.512671	1.16528	6.55128	3.6328
Arhgap12	Arhgap12	Rho GTPase activating protein 12	3.86864	4.2127	5.76487	5.07356	4.10347	4.56179	3.99485	2.74199	1.914	5.02475	3.83661	6.87596	5.90131	4.51619	5.057	5.86003	4.8939	4.62228	2.04612	2.62197	5.29598	4.60465	0.869461	3.54607	3.30316	0.931499	1.49348	1.39401
Arhgap15	Arhgap15	Rho GTPase activating protein 15	7.65238	4.86078	5.05389	5.20277	7.08494	1.17747	1.17987	0.528087	0.534393	9.67436	7.95536	22.9721	6.60655	7.95245	13.5445	14.487	1.97796	1.62902	0.224758	0.531064	11.8846	5.97095	0.50241	1.0907	0.854955	0.783858	10.8963	6.98394
Arhgap17	Arhgap17	Rho GTPase activating protein 17	38.0646	45.5782	45.7858	39.9029	34.0967	44.0092	43.4758	40.4216	35.2618	33.571	37.9329	55.086	49.2896	39.1086	40.7179	45.675	43.8139	46.4481	31.4619	43.8899	43.0544	40.6856	0.944981	41.4034	40.7921	0.985235	1.03988	0.99739
Arhgap18	Arhgap18	Rho GTPase activating protein 18	21.025	26.625	25.7224	25.0328	16.8581	29.913	27.7368	29.3331	28.6099	21.4838	23.2496	27.756	27.9263	20.7526	23.244	23.7506	27.4249	28.2731	28.529	26.2088	24.0233	23.0527	0.959598	27.6089	28.8982	1.0467	0.870126	0.79772
Arhgap19	Arhgap19	Rho GTPase activating protein 19	0.508437	0.566897	0.707849	0.567188	0.721063	0.339624	0.345397	0.134188	0.220065	0.895258	1.03677	0.919043	0.52486	0.85683	0.837167	1.00507	0.289277	0.281145	0.246717	0.0878505	0.867857	0.614287	0.70782	0.226247	0.259818	1.14838	3.83588	2.36429
Arhgap20	Arhgap20	Rho GTPase activating protein 20	0.534534	0.594192	0.879444	0.628231	0.752358	0.382691	0.413682	0.191559	0.461591	0.740055	0.680195	1.19247	0.786192	0.642332	0.943148	1.19341	0.392838	0.243898	0.433674	0.292688	0.882543	0.677752	0.767953	0.340775	0.362381	1.0634	2.58982	1.87027
Arhgap21	Arhgap21	Rho GTPase activating protein 21	3.63971	4.42522	5.89069	5.32964	3.50139	4.66129	4.96274	3.14919	3.69918	4.39337	3.94857	6.14514	5.99786	3.40491	3.91002	5.4141	4.50803	4.97499	3.75537	4.08169	4.74485	4.55733	0.960479	4.33002	4.1181	0.951058	1.0958	1.10666
Arhgap22	Arhgap22	Rho GTPase activating protein 22	17.6053	16.5531	17.839	13.5215	25.4024	13.4705	21.2062	23.0453	18.7284	20.1369	19.323	22.4602	16.3959	16.768	21.8835	21.4571	12.5677	20.174	20.5515	23.0822	19.7749	18.1843	0.919561	19.0938	19.1126	1.00098	1.03567	0.951429
Arhgap23	Arhgap23	Rho GTPase activating protein 23	1.37342	2.02445	3.3956	2.43315	1.3593	1.08074	1.35514	0.65995	0.405978	2.65978	2.60342	4.79108	2.41217	1.19609	2.33843	4.09025	1.26111	1.6548	0.903911	0.958475	2.87018	2.11718	0.737649	1.19457	0.875452	0.732857	2.40268	2.41839
Arhgap24	Arhgap24	Rho GTPase activating protein 24	62.6422	107.621	111.949	91.6569	36.1546	129.544	123.425	119.848	122.69	57.7299	82.3151	60.8835	113.478	51.258	42.0554	65.9543	118.116	120.669	117.914	136.45	67.6678	82.0046	1.21187	123.287	123.877	1.00478	0.548862	0.661985
Arhgap25	Arhgap25	Rho GTPase activating protein 25	5.53751	3.09171	3.84334	3.81673	6.62828	1.20129	0.999502	1.95554	0.852324	8.75286	6.10827	15.9095	8.51248	7.32734	11.6225	13.908	1.44574	2.16223	1.59709	0.702067	10.3058	4.58352	0.44475	1.47678	1.25216	0.847901	6.97858	3.66047
Arhgap26	Arhgap26	Rho GTPase activating protein 26	1.02865	0.984658	1.06919	1.23609	0.522411	0.755406	0.776387	0.816726	0.316817	0.841174	1.12496	1.24782	1.46045	0.961007	0.745768	0.967658	0.68822	1.01205	0.401742	0.346934	1.04983	0.968199	0.92224	0.612238	0.666334	1.08836	1.71475	1.45302
Arhgap27	Arhgap27	Rho GTPase activating protein 27	9.91328	17.569	18.6725	16.3065	10.638	14.6974	16.6579	12.7472	14.8008	18.9834	15.9291	29.6632	23.9133	8.19038	12.6141	22.8929	14.5542	16.0799	15.0219	18.9473	18.8838	14.6198	0.774202	16.1508	14.7258	0.911768	1.16921	0.992803
Arhgap28	Arhgap28	Rho GTPase activating protein 28	0.679974	1.18612	1.33386	1.02903	0.601812	0.927517	0.770085	0.519752	0.396227	1.06678	0.756582	1.22111	1.62393	0.51598	0.79193	1.12887	0.803515	0.694155	0.048661	0.992413	1.01503	0.96616	0.951857	0.634686	0.653395	1.02948	1.59926	1.47868
Arhgap29	Arhgap29	Rho GTPase activating protein 29	8.12944	10.9134	10.5926	12.0478	8.13559	9.91489	11.4845	6.87869	5.80556	10.1898	10.2193	10.8243	11.6377	7.61311	8.13443	9.60783	9.8166	10.2818	7.03997	7.05837	9.74663	9.96375	1.02228	8.54919	8.52092	0.996693	1.14006	1.16933
Arhgap30	Arhgap30	Rho GTPase activating protein 30	3.69645	2.93399	4.05357	3.40173	5.26251	0.897887	0.822833	1.04392	0.69622	6.85491	5.24279	14.8999	7.02173	4.53148	7.6872	8.7431	2.25784	1.71668	0.537696	0.921081	7.85444	3.86965	0.49267	1.35832	0.865216	0.636973	5.78245	4.47247
Arhgap31	Arhgap31	Rho GTPase activating protein 31	0.248281	0.901915	1.08643	1.07247	0.617787	0.820763	1.17473	0.30682	0.443219	1.47804	0.771858	2.23491	1.51066	0.571416	0.568839	1.02011	0.998016	1.25289	0.338503	0.421839	1.16512	0.785376	0.674074	0.752812	0.686383	0.91176	1.54769	1.14422
Arhgap32	Arhgap32	Rho GTPase activating protein 32	1.768	2.67952	2.54974	3.11741	1.70354	3.46949	2.90738	2.33166	2.86612	2.38184	2.30965	2.73307	2.9921	1.82721	1.60006	2.40681	2.93903	3.20452	2.38058	3.3986	2.32154	2.36364	1.01814	2.98068	2.89366	0.970805	0.778861	0.816834
Arhgap33	Arhgap33	Rho GTPase activating protein 33	1.02767	1.16394	1.19323	0.965435	1.37139	0.796359	1.24581	0.703407	0.683716	1.77872	1.2848	1.95094	1.35255	1.17045	1.3186	1.59606	0.758293	0.8915	0.313065	0.378917	1.49316	1.14433	0.766383	0.585444	0.857322	1.4644	2.55048	1.33478
Arhgap35	Arhgap35	Rho GTPase activating protein 35	11.8691	14.4276	16.3309	16.8127	9.06435	16.7674	17.1201	12.7292	13.3564	13.4448	13.4635	15.7562	16.3917	10.8213	11.0552	12.7607	16.0589	17.4821	13.7956	15.8676	13.3848	13.7009	1.02362	15.8011	14.9933	0.948878	0.847081	0.913805
Arhgap39	Arhgap39	Rho GTPase activating protein 39	2.69429	3.05048	3.40667	3.65959	3.9782	2.24367	2.83916	2.08038	2.68015	3.84231	3.68672	5.74262	3.91793	3.84462	4.63074	5.17613	2.08179	2.75545	2.491	2.87467	4.40587	3.35784	0.76213	2.55073	2.46084	0.96476	1.7273	1.36451
Arhgap4	Arhgap4	Rho GTPase activating protein 4	7.25983	5.90339	7.13289	6.65835	16.9335	3.886	3.86914	5.76953	4.37839	13.3681	9.50895	19.5305	10.9551	10.8797	15.6223	15.3048	4.16291	5.001	3.81963	4.55349	13.5956	8.77759	0.645618	4.38426	4.47577	1.02087	3.10101	1.96114
Arhgap42	Arhgap42	Rho GTPase activating protein 42	1.95167	4.03125	4.8798	3.69342	1.11886	4.03282	3.66665	4.23149	4.27327	2.78108	3.10168	6.58182	5.41734	1.83785	2.52695	3.58682	4.27316	3.5188	3.75797	5.29725	3.69051	3.135	0.849477	4.2118	4.05106	0.961836	0.876231	0.773872
Arhgap44	Arhgap44	Rho GTPase activating protein 44	0.254331	1.73796	1.59384	1.63439	0.275736	1.28514	1.1353	0.605765	1.36457	1.90028	1.16904	1.76667	1.61032	0.295064	0.666558	1.06558	1.76639	1.42529	0.744125	0.851744	1.2105	1.09925	0.908095	1.19689	1.09769	0.917122	1.01137	1.00142
Arhgap45	Arhgap45	Rho GTPase activating protein 45	13.2071	9.31089	10.3876	10.4084	30.202	3.03932	4.17219	3.58775	3.9368	28.6819	15.3341	38.9241	16.379	17.4905	29.8515	29.226	4.59429	6.36193	2.90472	2.4276	25.1267	14.7032	0.585161	4.07214	3.68402	0.904689	6.17041	3.99108
Arhgap5	Arhgap5	Rho GTPase activating protein 5	1.184	3.15828	3.12454	2.6556	0.475163	3.96911	3.94752	2.26747	2.50273	2.11209	1.8589	2.6903	3.82013	1.07495	0.827506	2.11616	4.51778	3.89874	2.45953	2.30113	2.07143	2.11952	1.02321	3.29429	3.17171	0.962789	0.628794	0.668257
Arhgap6	Arhgap6	Rho GTPase activating protein 6	0.32074	1.19967	1.45443	1.52882	1.0071	1.31644	1.07844	0.74262	0.557745	0.864634	0.785527	1.58381	1.92846	0.306404	0.654498	1.10119	0.988722	1.02805	0.787939	1.53235	1.03207	1.10215	1.0679	1.08427	0.923811	0.852016	0.951866	1.19305
Arhgap8	Arhgap8	Rho GTPase activating protein 8	19.153	17.7061	21.1753	24.3239	13.3316	10.9672	12.0304	7.34549	6.92716	22.1691	16.164	16.9515	19.1773	20.0653	17.0849	18.7695	10.628	12.5442	10.1007	7.229	18.6259	19.138	1.02749	10.1255	9.31756	0.920211	1.83951	2.05397
Arhgap9	Arhgap9	Rho GTPase activating protein 9	27.0314	14.9043	15.6307	15.8671	44.5679	6.13653	8.1622	4.16689	4.06208	39.9444	26.6299	57.0156	26.1616	39.2277	50.1545	47.933	8.50113	11.8009	3.9549	3.73344	41.0095	23.6003	0.575483	6.9976	5.63193	0.804838	5.86052	4.19044
Arhgdia	Arhgdia	Rho GDP dissociation inhibitor alpha	397.29	335.057	380.738	356.418	506.198	265.289	298.692	261.29	247.938	449.978	439.914	557.266	376.807	461.887	520.093	502.403	263.786	331.151	260.451	271.96	472.621	395.14	0.836061	281.837	268.303	0.951978	1.67693	1.47274
Arhgdib	Arhgdib	Rho GDP dissociation inhibitor beta	177.349	90.5442	107.949	141.475	234.542	45.6742	59.8024	49.9884	40.5521	237.745	159.866	345.763	149.567	220.258	298.128	279.083	51.5447	64.0674	49.5794	46.0698	241.487	150.372	0.622691	52.8153	49.0043	0.927842	4.57229	3.06854
Arhgef1	Arhgef1	Rho guanine nucleotide exchange factor 1	41.0492	36.6483	46.5724	44.1064	51.5462	29.1996	33.8595	31.9797	26.4468	69.3675	41.6871	74.4103	48.8896	44.726	56.0628	66.6264	29.1242	33.6691	23.0103	30.6146	57.3957	43.9845	0.766338	29.1046	30.3714	1.04353	1.97205	1.44822
Arhgef10	Arhgef10	Rho guanine nucleotide exchange factor 10	6.33181	7.34914	7.72643	8.27456	5.39351	5.55461	6.57843	3.66635	3.53636	6.58434	6.37495	8.69617	8.03175	5.14929	5.96803	8.25202	5.32043	6.82866	3.66803	2.92437	7.00808	7.01509	1.001	4.68537	4.83394	1.03171	1.49574	1.45122
Arhgef10l	Arhgef10l	Rho guanine nucleotide exchange factor 10 like	20.1368	23.7813	30.8302	32.0834	25.7764	18.0029	21.9888	14.0833	16.1932	27.6817	27.857	32.7219	28.5655	23.5542	27.0735	34.5704	16.1043	20.8267	15.368	18.784	28.8606	26.5216	0.918955	17.7707	17.567	0.988537	1.62405	1.50974
Arhgef11	Arhgef11	Rho guanine nucleotide exchange factor 11	6.00319	12.7364	14.403	12.4666	5.6108	14.2922	13.9752	10.9094	11.697	10.0565	9.69538	14.0936	14.8647	4.94284	6.87592	9.97902	14.1945	13.5177	10.2712	13.3424	10.0726	10.244	1.01702	12.8315	12.7184	0.991191	0.784989	0.805444
Arhgef12	Arhgef12	Rho guanine nucleotide exchange factor 12	2.4117	6.80918	8.33	7.12138	2.0204	7.24817	6.40758	5.18829	7.02108	5.27856	5.07275	6.22118	7.54619	2.43438	2.27896	4.29329	7.1912	8.06037	5.45484	8.3679	4.73219	5.33853	1.12813	7.26858	6.46628	0.889621	0.651047	0.825595
Arhgef15	Arhgef15	Rho guanine nucleotide exchange factor 15	8.40486	13.4424	12.3742	11.8032	4.82985	19.5249	22.998	18.9284	20.2507	9.22009	7.93413	4.81038	11.1104	6.53006	4.27161	5.21595	18.8927	19.9788	14.902	21.8478	7.01324	10.1709	1.45024	18.9053	20.4255	1.08041	0.370966	0.497951
Arhgef16	Arhgef16	Rho guanine nucleotide exchange factor 16	7.66549	13.0967	13.3034	13.69	8.00626	14.1012	15.2215	13.9029	13.1413	9.53456	10.2056	7.31517	12.6259	7.1206	6.97396	9.44286	12.6263	14.276	13.5871	15.7549	9.03124	11.1524	1.23487	14.0611	14.0917	1.00218	0.642287	0.791414
Arhgef17	Arhgef17	Rho guanine nucleotide exchange factor 17	1.88645	5.98068	6.80027	5.87673	1.72269	4.22184	4.28817	2.57409	2.35868	4.36316	4.36292	7.67387	7.84678	1.55449	3.02443	5.12654	4.82877	4.53592	2.09264	3.34283	4.85031	4.45336	0.91816	3.70004	3.3607	0.908286	1.31088	1.32513
Arhgef18	Arhgef18	Rho/Rac guanine nucleotide exchange factor 18	7.73961	12.2604	12.0865	11.4991	7.90179	12.12	13.1994	9.17217	8.99807	10.7088	9.66774	9.99243	11.6062	7.25059	7.68374	9.59638	11.6736	13.7694	8.3806	11.9486	9.50083	10.2975	1.08385	11.4431	10.8724	0.950131	0.83027	0.947121
Arhgef19	Arhgef19	Rho guanine nucleotide exchange factor 19	3.77043	5.47734	6.09438	4.47265	5.6786	4.50073	5.70609	4.38074	4.42327	5.56921	5.13028	3.46008	5.41985	3.67406	3.46965	4.39721	3.92574	4.96714	5.49043	6.31991	4.44576	5.09868	1.14686	5.1758	4.75271	0.918255	0.858951	1.0728
Arhgef2	Arhgef2	Rho/Rac guanine nucleotide exchange factor 2	17.4718	21.6071	23.7735	26.2187	25.0332	17.0323	18.4598	16.7091	18.0505	27.2291	23.4118	31.2842	28.8389	24.0478	25.6478	30.8731	16.8246	21.2505	20.2578	16.8005	27.3333	22.8208	0.834911	18.7833	17.5629	0.935026	1.45519	1.29938
Arhgef25	Arhgef25	Rho guanine nucleotide exchange factor 25	11.9042	6.82094	7.74175	6.83031	16.6007	2.52451	5.35288	4.80756	2.67992	10.5262	9.07293	20.1518	9.38969	12.6408	14.5334	17.6865	3.5246	5.13302	3.4655	4.213	13.4288	9.97957	0.743149	4.08403	3.84122	0.940546	3.28811	2.59802
Arhgef26	Arhgef26	Rho guanine nucleotide exchange factor 26	1.07281	1.35136	1.26054	2.18167	0.806253	1.51872	1.64085	1.59087	1.16161	2.00984	1.22192	2.10298	1.62986	0.88945	1.39292	1.51225	1.59335	1.81727	1.14945	1.32592	1.53703	1.33453	0.868249	1.4715	1.47801	1.00443	1.04454	0.90292
Arhgef28	Arhgef28	Rho guanine nucleotide exchange factor 28	11.4597	16.7364	17.5223	17.2967	10.0072	18.1666	18.0338	13.6616	14.585	13.9945	13.8245	16.6547	16.4343	10.9051	12.3094	15.2215	17.9379	19.3657	13.094	18.5977	14.192	14.6045	1.02906	17.2488	16.1117	0.934076	0.82278	0.906449
Arhgef3	Arhgef3	Rho guanine nucleotide exchange factor 3	8.33962	11.0863	11.1545	11.3737	10.4182	9.64055	9.92675	9.10465	6.33771	12.5576	10.8256	12.1125	12.6489	8.7196	8.68295	9.9667	10.1908	10.1996	7.90774	9.40771	10.7877	10.4745	0.970964	9.42645	8.75242	0.928496	1.14441	1.19675
Arhgef37	Arhgef37	Rho guanine nucleotide exchange factor 37	0.591449	0.8076	1.19733	1.57203	0.839513	1.34375	2.2993	2.08443	2.01277	1.23788	1.22182	0.346353	1.00716	0.412718	0.410746	0.606418	1.50364	2.17665	1.78476	2.17253	0.749013	1.00158	1.3372	1.9094	1.93506	1.01344	0.392278	0.517597
Arhgef39	Arhgef39	Rho guanine nucleotide exchange factor 39	5.61464	5.30886	5.85023	5.26757	6.00704	5.04547	6.3101	5.70683	5.38323	6.14894	5.7599	6.12352	5.22474	6.27528	6.38148	6.5263	5.40019	4.97443	5.96377	5.64227	6.06288	5.60967	0.925248	5.49516	5.61141	1.02115	1.10331	0.99969
Arhgef4	Arhgef4	Rho guanine nucleotide exchange factor 4	1.23057	2.58684	2.40664	2.90512	1.4636	1.85101	0.928803	0.822784	1.40928	3.4405	2.77547	2.66272	2.50729	2.59355	2.56393	3.02143	1.26482	1.04693	1.30161	1.48055	2.79498	2.11855	0.757984	1.27348	1.25297	0.983895	2.19477	1.69083
Arhgef40	Arhgef40	Rho guanine nucleotide exchange factor 40	11.6554	9.19321	11.0423	9.84633	14.6837	5.52399	6.73594	5.53474	5.09812	12.0576	11.6875	21.857	11.9013	12.6488	15.8834	18.048	5.19817	6.13827	4.39824	5.90934	14.8691	11.2842	0.758903	5.41101	5.7232	1.0577	2.74793	1.97166
Arhgef5	Arhgef5	Rho guanine nucleotide exchange factor 5	3.13187	6.89006	8.61967	8.6853	3.0026	7.06948	6.06334	4.52873	3.57029	5.28865	5.19445	6.45881	8.05406	3.40889	4.09862	5.14963	6.54278	6.71375	3.15795	5.31533	5.37902	6.0659	1.1277	5.43245	5.30796	0.977083	0.990163	1.14279
Arhgef6	Arhgef6	Rac/Cdc42 guanine nucleotide exchange factor 6	1.11662	2.0204	2.15339	2.78081	1.5089	0.63246	1.31457	0.674324	0.58182	3.48779	2.09018	6.52168	3.36345	1.01935	1.51383	2.93282	1.1935	1.2956	1.29186	1.73172	2.98987	1.91603	0.640839	1.37817	0.800795	0.581058	2.16945	2.39266
Arhgef7	Arhgef7	Rho guanine nucleotide exchange factor 7	17.7038	19.9748	22.76	20.802	17.9205	20.0994	23.5456	17.7696	20.3004	20.1784	19.3813	23.5173	20.6692	16.515	17.8934	20.9925	20.3723	24.9148	17.9464	20.7507	19.8782	19.8322	0.997688	20.996	20.4288	0.972982	0.946758	0.970798
Arid1a	Arid1a	AT-rich interaction domain 1A	8.98492	12.6471	14.331	14.2669	9.55659	11.7865	10.5211	8.78613	9.67447	13.7626	10.477	16.1547	15.5869	9.00387	9.92763	13.8719	11.8556	12.5581	8.24152	10.3258	12.6835	11.9573	0.942743	10.7452	10.1921	0.948517	1.18038	1.1732
Arid1b	Arid1b	AT-rich interaction domain 1B	8.09192	8.96986	10.815	9.26625	10.9908	8.20732	7.31579	5.47698	5.86399	10.8665	10.5523	13.6105	11.2707	9.47882	10.0439	12.5955	7.07052	8.35589	5.40907	7.07705	11.2026	9.62676	0.859332	6.97813	6.71602	0.962438	1.60539	1.4334
Arid2	Arid2	AT-rich interaction domain 2	0.808062	1.743	1.94026	1.64112	0.750295	1.98188	1.41896	1.48203	1.38416	1.13841	1.1842	2.24158	1.8505	0.710528	0.782269	1.3616	1.03347	1.28437	1.16844	1.53725	1.32415	1.37655	1.03957	1.25588	1.56676	1.24754	1.05436	0.878596
Arid3a	Arid3a	AT-rich interaction domain 3A	2.33729	4.85533	5.23768	4.98996	2.09819	3.27971	5.25222	4.32963	3.74102	3.87205	4.24623	5.49653	5.91795	2.40859	3.36785	4.50286	3.77013	3.81092	3.39587	6.09772	4.25887	3.90369	0.916603	4.26866	4.15065	0.972353	0.997706	0.940502
Arid3b	Arid3b	AT-rich interaction domain 3B	1.70209	2.06119	1.8679	2.07719	1.42461	1.57121	1.21048	1.37098	1.27586	1.88448	1.40133	2.86623	1.72653	2.08907	1.69694	2.19136	1.28124	1.95049	1.32377	1.15674	1.97942	1.8266	0.922795	1.42806	1.35713	0.950335	1.38609	1.34592
Arid3c	Arid3c	AT-rich interaction domain 3C	0	0.400652	0.235053	0.48353	1.18515	0.0485204	0	0	0	1.26967	0.143014	0.683124	0	0	0.0995725	0.181021	0	0.0199899	0.0342897	0	0.339486	0.460878	1.35758	0.0135699	0.0121301	0.893899	25.0176	37.9946
Arid4a	Arid4a	AT-rich interaction domain 4A	2.4127	3.53748	3.87139	3.68302	2.19042	2.65935	3.04833	2.4349	2.83537	2.93836	2.8873	5.84027	4.5893	2.61526	3.03798	4.32369	3.19631	2.82719	2.08647	3.13236	3.74745	3.139	0.837637	2.81058	2.74449	0.976484	1.33334	1.14375
Arid4b/ENSRNOG00000016391	Arid4b	AT-rich interaction domain 4B	2.50186	2.84626	3.99468	3.836	3.29415	3.668	2.83344	2.39798	1.93255	4.17986	3.27452	6.05868	4.54458	3.48452	3.29783	4.62733	3.15608	3.22279	2.27886	2.43329	4.20962	3.29459	0.782634	2.77276	2.70799	0.976643	1.51821	1.21662
Arid5a	Arid5a	AT-rich interaction domain 5A	3.81999	3.01081	3.99873	3.46168	8.16947	0.888499	1.08646	0.726918	0.746826	6.39118	4.6622	10.9665	4.96821	6.27406	8.99904	8.45994	0.963599	1.29302	0.946993	0.529866	7.24587	4.49214	0.619958	0.933369	0.862176	0.923724	7.76314	5.21023
Arih1	Arih1	ariadne RBR E3 ubiquitin protein ligase 1	11.714	12.2479	13.8083	12.7663	10.6612	9.94937	9.60428	5.15481	5.42243	10.9337	11.2429	19.226	13.4135	11.1037	12.869	14.6603	10.0519	11.0686	6.59203	5.71277	13.3499	12.2395	0.916828	8.35633	7.53272	0.901439	1.59758	1.62485
Arih2	Arih2	ariadne RBR E3 ubiquitin protein ligase 2	13.6077	17.3868	17.2047	17.4656	15.1366	17.4534	16.9016	16.5708	16.6631	17.1657	15.4286	19.5717	20.7491	14.0713	14.9319	17.7012	16.8305	19.6887	15.4278	18.7889	17.0885	16.1603	0.945683	17.684	16.8972	0.955511	0.966327	0.956387
Arih2os	Arih2os	ariadne homolog 2 opposite strand	0	0.570067	0.665054	0.825581	0	1.24149	1.02649	0.261244	0.110333	0.581018	0.443156	0.732418	0.670175	0.112316	0.82927	1.4428	1.04968	1.18083	0	0.60196	0.687307	0.412141	0.599646	0.708118	0.659891	0.931893	0.97061	0.624559
Arl1	Arl1	ADP-ribosylation factor like GTPase 1	47.8415	66.2974	67.1397	68.2572	31.7499	62.1548	59.9254	46.4452	46.1486	52.6297	54.7682	81.596	75.8323	38.6106	52.4876	69.6475	54.4399	58.5009	54.487	53.3201	60.796	56.2571	0.925343	55.187	53.6685	0.972485	1.10164	1.04823
Arl10	Arl10	ADP-ribosylation factor like GTPase 10	2.4336	3.09389	5.55502	5.47634	2.59206	3.49569	4.0094	2.69478	2.99524	4.761	2.74279	5.89146	10.7082	2.58932	2.53035	6.27159	3.74393	3.4832	2.47301	4.44552	5.07068	3.83018	0.755359	3.53641	3.29878	0.932803	1.43385	1.16109
Arl11	Arl11	ADP-ribosylation factor like GTPase 11	18.513	8.97606	8.18122	8.44572	36.3905	1.43723	1.74604	1.38698	0.825113	16.1278	16.2421	48.3501	13.4268	29.2505	45.1412	34.1847	2.05672	2.3414	1.50986	0.711862	28.9605	16.1013	0.555975	1.65496	1.34884	0.815028	17.4992	11.9371
Arl13b	Arl13b	ADP-ribosylation factor like GTPase 13B	3.81816	3.37673	4.03004	3.45603	2.96834	3.11682	2.5867	1.42578	1.5645	3.95537	3.15143	5.90541	3.86936	3.67931	4.18081	5.70988	2.35636	2.38754	1.56865	2.28471	4.35022	3.52986	0.81142	2.14932	2.17345	1.01123	2.024	1.62408
Arl14	Arl14	ADP-ribosylation factor like GTPase 14	0	0.0585842	0	2.60182	0.302267	0	0	0	0	2.05582	0.273407	0.401524	0.366349	1.1573	0.293734	0.778085	0	0	0	0	0.760889	0.592534	0.778739	0	0	#DIV/0!	#DIV/0!	#DIV/0!
Arl14ep	Arl14ep	ADP-ribosylation factor like GTPase 14 effector protein	7.38973	8.38488	11.5512	10.2322	8.54713	8.00025	7.63356	6.83651	5.50699	8.91808	10.0157	11.7113	10.3523	7.49281	9.75734	10.549	7.33729	8.0262	5.65228	5.39368	9.82807	9.22103	0.938234	6.60236	6.99433	1.05937	1.48857	1.31836
Arl15	Arl15	ADP-ribosylation factor like GTPase 15	2.25967	6.63217	9.01547	9.99117	1.05054	8.00403	6.15546	2.0583	4.35192	3.02318	6.83362	8.33699	10.1602	1.97654	3.07119	6.55007	7.14254	9.08962	4.92637	3.86715	5.7074	5.7898	1.01444	6.25642	5.14243	0.821944	0.912246	1.12589
Arl16	Arl16	ADP-ribosylation factor like GTPase 16	16.959	18.3941	18.5707	16.3997	13.4527	16.2625	18.2792	9.44662	9.80486	13.4448	17.6132	22.4946	18.2506	17.2839	19.859	19.2916	12.6272	17.2248	14.4041	15.4195	18.3197	16.7552	0.914603	14.9189	13.4483	0.901427	1.22795	1.2459
Arl2	Arl2	ADP-ribosylation factor like GTPase 2	78.7143	67.8093	65.0442	57.0579	91.502	61.3143	73.1475	67.9942	63.9437	75.2981	72.1624	61.4149	53.6914	72.3706	64.8261	68.3803	60.818	76.6523	55.3037	64.6221	66.8777	72.0255	1.07697	64.349	66.5999	1.03498	1.0393	1.08147
Arl2bp	Arl2bp	ADP-ribosylation factor like GTPase 2 binding protein	62.8427	79.7672	85.604	77.5953	53.4553	88.3917	77.6605	71.1354	67.5801	59.1671	69.8183	78.3922	88.8743	60.19	60.9505	76.6055	76.6402	83.1049	69.3323	76.7588	70.5711	71.8529	1.01816	76.459	76.1919	0.996507	0.922993	0.943051
Arl3	Arl3	ADP ribosylation factor like GTPase 3	111.273	108.731	114.188	104.187	82.7532	95.9126	110.029	95.3997	73.8375	103.983	113.993	120.783	110.67	109.51	123.189	127.683	90.2769	97.9247	94.911	76.5733	115.687	104.227	0.900933	89.9215	93.7947	1.04307	1.28654	1.11122
Arl4a	Arl4a	ADP-ribosylation factor like GTPase 4A	17.5207	13.9093	16.1168	13.1032	24.958	10.911	8.73322	8.68428	6.50013	16.8608	16.7129	25.9188	12.9871	20.9176	23.7649	24.8894	11.1582	8.98394	6.00351	5.31133	20.2931	17.1216	0.843718	7.86424	8.70717	1.10719	2.58042	1.96638
Arl4d	Arl4d	ADP-ribosylation factor like GTPase 4D	26.4448	34.2443	43.7648	41.141	25.4092	36.141	47.3344	41.9985	33.3174	29.6241	28.1876	18.1125	33.5378	28.1752	20.4798	21.0975	31.5172	39.0825	42.3728	36.2599	25.6021	34.2008	1.33586	37.3081	39.6978	1.06405	0.686234	0.861529
Arl5a	Arl5a	ADP-ribosylation factor like GTPase 5A	10.403	12.101	13.4109	14.1474	7.56702	11.2948	11.6476	8.18059	9.15256	10.1786	11.4499	15.3219	12.2834	9.83276	10.8976	14.1358	11.3803	11.2997	8.51559	9.1405	12.0143	11.5259	0.959348	10.084	10.0689	0.9985	1.19142	1.1447
Arl5b	Arl5b	ADP-ribosylation factor like GTPase 5B	1.02891	1.09551	1.55143	1.92323	1.23128	0.85266	0.811711	1.05385	0.814256	1.21312	0.840941	2.10226	1.57116	0.769178	1.06276	1.38506	0.68421	1.03852	0.753251	0.850749	1.27778	1.36607	1.0691	0.831684	0.88312	1.06185	1.53638	1.54687
Arl5c	Arl5c	ADP-ribosylation factor like GTPase 5C	2.5171	1.28265	2.97046	1.95675	5.79581	1.34166	0.558559	1.82871	0.511836	9.15923	3.25433	8.86008	4.35886	4.297	7.53353	5.67788	0.455334	0.764302	0.261735	0.898201	6.16299	2.90455	0.47129	0.594893	1.06019	1.78215	10.3598	2.73965
Arl6	Arl6	ADP-ribosylation factor like GTPase 6	12.3506	20.1951	19.3307	17.1352	10.623	17.4176	12.3757	13.0422	11.2773	11.3855	15.3256	22.9625	21.0602	13.6292	16.0917	19.7806	16.3773	12.3928	16.1148	7.85347	17.1765	15.9269	0.927251	13.1846	13.5282	1.02606	1.30277	1.17731
Arl6ip1	Arl6ip1	ADP-ribosylation factor like GTPase 6 interacting protein 1	79.71	94.2685	86.4605	102.418	53.1558	80.9552	88.9465	44.0721	40.9048	74.2235	90.0289	75.1186	90.0395	90.3752	75.0357	78.4866	79.8531	90.7708	43.9575	41.7181	81.9012	83.2026	1.01589	64.0749	63.7196	0.994456	1.27821	1.30576
Arl6ip4	Arl6ip4	ADP-ribosylation factor like GTPase 6 interacting protein 4	62.0079	52.6861	53.3319	47.6275	70.4688	44.4957	50.552	46.5295	48.7657	58.0993	57.2579	55.5147	41.6921	60.4923	65.5595	58.0417	43.4369	54.1093	41.9458	41.2877	56.6654	57.2244	1.00987	45.1949	47.5857	1.0529	1.2538	1.20255
Arl6ip5	Arl6ip5	ADP-ribosylation factor like GTPase 6 interacting protein 5	86.2146	66.6232	71.3132	77.3723	67.0776	55.5983	58.5802	49.1268	44.3884	83.1255	78.9983	114.447	84.6309	83.4209	106.595	97.3039	52.2243	50.6888	45.1109	46.7449	92.646	73.7202	0.795719	48.6922	51.9234	1.06636	1.90268	1.41979
Arl6ip6	Arl6ip6	ADP ribosylation factor like GTPase 6 interacting protein 6	7.07859	9.33276	9.187	8.39736	6.22463	8.12034	7.55768	5.28148	5.23893	8.78513	8.585	9.85081	10.0681	8.17691	7.17252	11.2918	8.73763	7.02278	5.62626	5.43051	9.13288	8.04407	0.880781	6.70429	6.54961	0.976927	1.36224	1.22818
Arl8a	Arl8a	ADP-ribosylation factor like GTPase 8A	54.976	52.929	60.8056	48.7328	54.2202	47.1512	43.9621	35.0605	43.2805	55.384	57.3104	82.0092	58.2883	62.2479	71.3183	70.5864	44.6903	48.9353	45.8311	45.4271	65.3063	54.3327	0.831967	46.221	42.3636	0.916545	1.41292	1.28253
Arl8b	Arl8b	ADP-ribosylation factor like GTPase 8B	41.0487	43.1688	44.4176	43.3255	40.0719	35.8808	36.5197	19.449	20.0498	40.3146	41.4352	57.7267	50.6739	38.8107	45.51	51.0829	36.5563	37.055	24.0551	19.7348	46.5077	42.4065	0.911817	29.3503	27.9748	0.953135	1.58457	1.51588
Armc1	Armc1	armadillo repeat containing 1	16.0592	17.7444	17.0442	16.4307	9.82201	19.918	19.1105	13.5652	16.7008	13.8903	17.6443	17.5438	19.0594	14.5279	13.016	14.2154	17.7549	20.2815	15.7203	15.6674	15.6996	15.4201	0.982199	17.356	17.3236	0.998133	0.904561	0.89012
Armc10	Armc10	armadillo repeat containing 10	23.3142	16.6848	17.7754	18.3672	22.8979	12.7936	11.6405	12.7886	11.6331	18.0883	19.4965	29.3944	20.9771	24.734	26.204	27.2949	12.1431	12.9772	11.6451	12.7103	23.7413	19.8079	0.834322	12.3689	12.214	0.987473	1.91944	1.62174
Armc3	Armc3	armadillo repeat containing 3	1.31502	0.810181	0.572508	0.503301	0.944267	0.824324	1.31145	1.43008	1.11808	1.09448	1.27755	1.76414	0.711177	1.18149	1.75433	1.276	1.19181	0.738902	1.05446	1.16563	1.29417	0.829055	0.640609	1.0377	1.17098	1.12844	1.24715	0.708
Armc5	Armc5	armadillo repeat containing 5	17.1454	15.1725	19.0245	19.4011	23.9462	16.0637	16.043	15.0423	14.803	22.1136	20.138	23.1998	20.585	18.2504	22.336	22.7048	14.7772	20.8802	15.1542	16.6302	21.3325	18.9379	0.887749	16.8605	15.488	0.918599	1.26524	1.22275
Armc6	Armc6	armadillo repeat containing 6	6.58526	5.65571	5.58369	5.9015	5.93708	4.76067	4.68485	4.31223	4.7585	6.08153	6.90178	7.7623	6.00787	7.47424	6.87197	6.37007	4.8259	6.02456	6.41081	5.15503	6.78139	5.93265	0.874842	5.60407	4.62906	0.826017	1.21008	1.28161
Armc7	Armc7	armadillo repeat containing 7	7.33141	9.81935	13.3583	7.40769	7.66634	6.37324	8.03469	4.93275	5.94338	5.96289	7.06266	8.18415	6.57381	7.94393	6.42203	7.27473	8.67476	6.08819	6.7424	9.33831	7.0606	9.11663	1.2912	7.71092	6.32102	0.819749	0.915663	1.44227
Armc8	Armc8	armadillo repeat containing 8	4.65105	7.18695	7.5167	7.7914	4.31377	7.45971	6.64162	6.31905	6.68449	6.1134	5.80247	8.27623	8.81099	5.44755	5.97526	7.86529	7.23545	7.61703	6.0975	6.03451	6.89874	6.29197	0.912046	6.74612	6.77622	1.00446	1.02262	0.928538
Armc9	Armc9	armadillo repeat containing 9	10.1401	11.948	12.4464	11.6985	11.4812	10.316	9.45232	8.94307	9.7684	11.5819	9.85457	12.9318	13.2171	11.2731	12.1875	13.0502	8.53577	10.9853	10.5399	9.62983	12.0138	11.5428	0.9608	9.92271	9.61996	0.969489	1.21073	1.19988
Armcx1	Armcx1	armadillo repeat containing, X-linked 1	5.69e-08	0.00161993	0.808543	9.28e-08	0	0.000107291	0	1.77203	0	0	0.0960544	0.527024	0.0158937	0	0	0.405367	0.82546	0.334272	0	0.370531	0.149191	0.162033	1.08607	0.382566	0.443035	1.15806	0.389975	0.365734
Armcx2	Armcx2	armadillo repeat containing, X-linked 2	3.68029	2.12292	2.70643	2.94521	4.92701	0.975302	1.3	0.63773	0.19497	4.0839	3.67807	7.90029	3.44798	4.07017	5.37155	5.60587	0.970299	1.37418	0.709906	0.487354	4.87969	3.27637	0.671431	0.885434	0.777001	0.877537	5.51107	4.21669
Armcx3	Armcx3	armadillo repeat containing, X-linked 3	14.3492	12.9287	12.4836	12.3748	13.0224	8.25171	8.13564	4.16574	4.17293	13.3113	14.3716	25.4637	16.6991	16.6234	17.4556	20.0185	7.71517	9.54988	5.03361	4.83938	17.7062	13.0317	0.736	6.78451	6.1815	0.91112	2.60979	2.10818
Armcx4	Armcx4	armadillo repeat containing, X-linked 4	0.744602	0.676365	0.931725	0.866134	0.890822	0.385889	0.417137	0.475896	0.19636	0.972981	0.858088	1.85589	1.14917	0.723574	1.05911	1.56749	0.555109	0.61539	0.212878	0.33944	1.16947	0.82193	0.702822	0.430704	0.36882	0.85632	2.71525	2.22854
Armcx5	Armcx5	armadillo repeat containing, X-linked 5	0.919375	1.26038	1.13932	1.09361	0.908213	1.17488	0.816304	0.74993	0.432656	0.979719	0.945005	1.58647	1.35761	1.00512	1.07258	1.38722	0.848495	0.855247	1.29921	0.611031	1.19053	1.06418	0.893868	0.903497	0.793443	0.878192	1.31769	1.34122
Armcx6	Armcx6	armadillo repeat containing, X-linked 6	3.24404	1.532	2.32991	2.68919	3.20394	1.53861	2.46793	1.38162	1.2518	2.96625	2.5619	4.72794	1.9468	3.37787	4.15184	3.19432	1.77706	1.86184	1.41038	0.995953	3.27527	2.59982	0.793771	1.51131	1.65999	1.09838	2.16718	1.56616
Armh1	Armh1	armadillo-like helical domain containing 1	0.0379159	0.0818645	0.251982	0.24032	0.0933644	0.577807	1.02428	0.757715	0.966193	0.168871	0.26499	0.0758762	0	0	0.114145	0.139974	0.99158	0.923115	1.32105	1.73746	0.109122	0.141089	1.29295	1.2433	0.831499	0.668783	0.0877681	0.169681
Armh3	Armh3	armadillo-like helical domain containing 3	2.28173	6.26785	4.92227	6.23483	0.694484	5.37168	4.62915	4.57658	3.19266	4.72687	3.50787	6.3372	6.97639	1.60895	3.31244	4.84101	4.13152	5.45443	3.35284	4.42559	4.47296	4.08023	0.912199	4.3411	4.44252	1.02336	1.03038	0.918451
Armt1	Armt1	acidic residue methyltransferase 1	9.64085	9.51387	8.65291	9.85079	7.95715	8.43405	9.04531	7.54841	6.73924	7.87801	9.08095	10.5851	10.5267	8.86175	9.81393	9.46624	8.4695	7.70338	7.43265	7.91221	9.45895	9.12311	0.964495	7.87943	7.94175	1.00791	1.20046	1.14875
Arnt	Arnt	aryl hydrocarbon receptor nuclear translocator	3.3088	7.83426	8.03735	7.3128	1.3374	7.83058	5.8245	4.41834	5.50815	4.91673	5.06717	9.85975	10.319	2.78142	4.22095	7.10267	6.09669	6.92017	3.39028	6.26653	6.32396	5.56612	0.880163	5.66842	5.89539	1.04004	1.11565	0.944147
Arnt2	Arnt2	aryl hydrocarbon receptor nuclear translocator 2	8.15166	12.1844	11.6266	7.74611	7.6982	9.7342	10.2034	6.35299	7.63054	6.82194	10.1211	6.77462	9.8165	6.55812	6.10573	8.55053	9.35373	10.3935	6.56107	8.38668	7.82123	9.4814	1.21227	8.67374	8.48029	0.977697	0.901713	1.11805
Arntl	Arntl	aryl hydrocarbon receptor nuclear translocator-like	5.49391	7.65282	12.6713	14.8827	4.19024	7.02429	11.1178	9.41984	9.07131	9.17349	8.15653	7.40365	15.4881	8.10571	7.59163	9.77915	6.6136	12.0476	10.605	10.5627	9.38547	8.9782	0.956606	9.95724	9.15832	0.919765	0.942578	0.980333
Arntl2	Arntl2	aryl hydrocarbon receptor nuclear translocator-like 2	1.5351	0.627566	1.34415	0.71483	2.03392	0	0	0	0	1.45909	1.65728	4.52208	2.43415	1.12996	2.50378	3.18817	0.0296001	0.0629909	0	0	2.4135	1.25111	0.51838	0.0231477	0	0	104.265	#DIV/0!
Arpc1a	Arpc1a	actin related protein 2/3 complex, subunit 1A	345.953	297.993	310.17	325.606	375.474	305.269	336.416	282.325	302.895	325.915	323.683	305.077	302.483	350.253	326.884	315.464	281.391	344.294	344.89	295.952	321.394	331.039	1.03001	316.632	306.726	0.968716	1.01504	1.07927
Arpc1b	Arpc1b	actin related protein 2/3 complex, subunit 1B	303.431	217.664	266.545	275.062	383.894	103.198	107.282	94.6085	82.6055	358.819	330.588	499.715	291.116	357.045	464.247	459.175	101.185	122.859	85.4243	97.5129	394.386	289.319	0.733593	101.745	96.9235	0.95261	3.87621	2.98503
Arpc2	Arpc2	actin related protein 2/3 complex, subunit 2	355.921	285.045	320.074	314.381	371.737	234.394	232.335	207.696	211.628	358.009	338.349	457.535	355.701	393.038	405.971	416.103	234.428	246.346	204.551	221.005	389.244	329.432	0.846338	226.583	221.513	0.977627	1.71789	1.48719
Arpc3	Arpc3	actin related protein 2/3 complex, subunit 3	243.28	157.87	192.079	180.267	242.745	106.487	116.06	108.137	81.3564	237.705	227.927	325.212	219.017	284.378	354.16	299.908	103.065	122.129	108.314	99.5416	278.33	203.248	0.730244	108.262	103.01	0.951486	2.57088	1.97309
Arpc4	Arpc4	actin related protein 2/3 complex, subunit 4	182.59	122.701	127.858	120.235	246.822	83.7575	95.3103	84.1762	89.7448	185.481	169.821	226.75	134.527	223.387	240.934	212.099	89.2818	107.82	91.8109	86.9174	199	160.041	0.804227	93.9575	88.2472	0.939225	2.11798	1.81356
Arpc5	Arpc5	actin related protein 2/3 complex, subunit 5	116.287	86.2902	93.3393	88.4897	122.179	63.2825	61.2112	56.4922	53.2342	109.56	105.419	171.908	102.947	120.723	148.116	144.453	60.5515	64.3227	54.9186	52.9574	129.018	101.317	0.785295	58.1875	58.5551	1.00632	2.21728	1.73029
Arpc5l	Arpc5l	actin related protein 2/3 complex, subunit 5-like	124.857	118.018	119.191	117.13	115.065	124.845	115.216	125.95	114.863	120.679	125.769	108.884	112.174	120.168	114.999	114.632	111.44	118.292	120.119	126.492	116.758	118.852	1.01794	119.086	120.219	1.00951	0.980451	0.988635
Arpin	Arpin	actin-related protein 2/3 complex inhibitor	23.139	21.6291	23.5364	21.0662	20.9679	12.5853	21.0221	16.8471	21.4527	21.5411	23.6993	23.0039	24.5541	25.173	21.7444	26.7652	16.864	19.5036	13.067	10.934	23.783	22.0677	0.927879	15.0922	17.9768	1.19113	1.57585	1.22757
Arpp19	Arpp19	cAMP-regulated phosphoprotein 19	130.284	101.989	130.539	135.464	129.36	92.8771	130.632	132.362	87.2702	141.494	157.85	134.703	116.866	141.318	158.722	127.857	79.8808	95.9789	103.994	113.919	139.83	125.527	0.897712	98.443	110.785	1.12538	1.42041	1.13306
Arpp21	Arpp21	cAMP regulated phosphoprotein 21	0.619281	0.405393	0.397379	0.399471	0.82482	0.21558	0.116268	0.132455	0.0555379	1.63488	0.470504	1.38856	1.15377	0.532646	0.975161	1.16506	0.354643	0.420336	0.197804	0.231313	1.0458	0.529269	0.506092	0.301024	0.12996	0.431727	3.47413	4.07255
Arr3	Arr3	arrestin 3	0.822461	1.10798	1.36649	0.528102	0.630661	0.679286	0.521692	0.799604	1.53312	1.35231	0.546236	1.58828	0.931893	1.03639	0.912757	0.947756	0.403168	0.752551	1.09727	1.14945	1.04509	0.891139	0.852692	0.850611	0.883425	1.03858	1.22863	1.00873
Arrb1	Arrb1	arrestin, beta 1	0.79641	2.2279	2.20007	2.04179	0.927877	2.51669	2.36788	2.62154	2.37127	2.68404	1.26954	2.98573	4.01002	0.711088	0.824731	1.90927	1.69986	2.22427	2.3887	1.63314	2.05635	1.63881	0.796952	1.98649	2.46934	1.24307	1.03516	0.663662
Arrb2	Arrb2	arrestin, beta 2	30.9589	20.7003	22.3233	21.2149	46.767	11.7261	14.5654	15.009	10.6844	45.8925	34.1033	73.1094	36.3625	45.8923	65.7895	58.78	13.4606	18.6008	11.8119	11.6549	51.4185	28.3929	0.552192	13.882	12.9962	0.936189	3.70396	2.1847
Arrdc1	Arrdc1	arrestin domain containing 1	59.9311	48.5898	60.6856	56.4531	84.6065	31.9689	35.1465	32.4446	33.4567	71.5788	56.8324	82.2695	56.4691	74.8482	81.15	77.9542	28.4195	37.4606	31.4564	34.4462	71.586	62.0532	0.866834	32.9457	33.2542	1.00936	2.17285	1.86603
Arrdc2	Arrdc2	arrestin domain containing 2	7.44206	6.0521	6.41957	7.73907	15.5885	4.49255	5.92128	6.95642	4.86654	10.7182	6.53368	13.9988	9.21203	10.683	11.4502	14.1706	4.97049	4.33552	4.68735	5.4263	10.9667	8.64827	0.788597	4.85491	5.5592	1.14507	2.25888	1.55567
Arrdc3	Arrdc3	arrestin domain containing 3	1.59911	9.64281	10.8253	7.98989	2.59982	8.84408	8.69906	5.80063	6.81456	7.44022	5.99459	8.71378	10.8967	1.91511	3.52094	7.15308	9.95679	8.15291	3.37582	8.63666	6.51921	6.5314	1.00187	7.53055	7.53958	1.0012	0.865702	0.866281
Arrdc4	Arrdc4	arrestin domain containing 4	3.87879	4.41119	4.26944	4.91042	3.87681	2.48819	2.44597	1.17657	1.18774	4.26723	3.52944	9.73347	5.4277	5.28811	6.94639	8.14527	2.70869	2.94699	1.78929	1.48291	6.19108	4.26933	0.689593	2.23197	1.82462	0.817493	2.77382	2.33985
Arsa	Arsa	arylsulfatase A	21.5904	28.7701	30.202	29.2775	23.0411	31.3953	33.4444	30.0999	28.7447	24.9281	24.4907	25.1552	29.1846	22.1539	20.9905	26.6311	31.4143	32.2456	26.3577	31.2792	24.7906	26.5762	1.07203	30.3242	30.9211	1.01968	0.817518	0.859485
Arsb	Arsb	arylsulfatase B	36.0164	41.9649	45.1395	42.532	27.0046	29.2132	31.2673	18.6643	16.3603	36.8342	38.9521	55.8826	46.9358	38.8378	38.2808	47.5037	29.4416	31.3127	19.2533	18.8637	43.3181	38.5315	0.8895	24.7178	23.8763	0.965952	1.7525	1.6138
Arse	Arse	arylsulfatase E	16.1329	19.2559	22.7649	20.1231	20.7464	14.9268	16.2751	18.3148	16.6057	21.6415	16.2915	27.0414	22.1894	18.8778	20.5508	23.0599	13.335	15.1525	13.0555	19.2191	21.3789	19.8046	0.926364	15.1905	16.5306	1.08822	1.40738	1.19806
Arsg	Arsg	arylsulfatase G	3.8316	4.576	4.65656	5.61291	3.66748	5.23038	5.17611	4.39048	3.19233	4.34079	3.9712	6.05036	5.08105	3.4398	4.08751	6.05561	4.08569	4.8038	4.38066	4.69608	4.71805	4.46891	0.947195	4.49156	4.49732	1.00128	1.05042	0.993682
Arsk	Arsk	arylsulfatase family, member K	3.23841	4.22688	4.24319	4.3398	2.75124	4.06364	4.01891	2.30684	2.67752	4.57577	3.4654	5.20559	5.43964	2.73318	3.45842	4.71646	4.42155	3.56307	2.70771	2.27212	4.22778	3.7599	0.889332	3.24111	3.26673	1.0079	1.30442	1.15097
Art2b	Art2b	ADP-ribosyltransferase 2b	1.6562	0.352646	1.05367	1.51413	3.17381	0.474117	1.31168	0.0881443	0	4.44082	1.68532	4.3575	0.717229	2.33323	3.82783	2.19853	0.608922	0.717871	0	0.298972	2.79435	1.55009	0.554724	0.406441	0.468485	1.15265	6.87517	3.30873
Art3	Art3	ADP-ribosyltransferase 3	1.65052	0.858243	1.1492	2.71477	0.838736	1.03789	1.19866	1.26705	1.50908	1.31351	1.6575	2.67729	0.632899	1.62397	1.17917	1.7095	1.28215	0.977262	0.791718	1.9513	1.54198	1.44229	0.935354	1.25061	1.25317	1.00205	1.23298	1.15091
Art4	Art4	ADP-ribosyltransferase 4 (Dombrock blood group)	2.73232	1.60248	2.01557	2.38334	2.58631	0.167877	0.475501	0.0536335	0.13424	2.64284	2.31272	6.55336	3.54697	2.74884	5.0236	5.58803	0.485532	0.693931	0	0.165988	4.05948	2.264	0.557708	0.336363	0.207813	0.617824	12.0688	10.8944
Artn	Artn	artemin	0.556	0.546713	0.473924	1.139	2.37597	0.774181	0.613962	0.83142	0.847146	1.68663	0.524308	0.648873	0.716617	0.755748	1.17846	1.22828	0.195951	0.454413	1.18028	0.894208	0.962703	1.01832	1.05777	0.681213	0.766677	1.12546	1.41322	1.32823
Arv1	Arv1	ARV1 homolog, fatty acid homeostasis modulator	19.4459	15.8604	21.4141	19.3125	29.8884	12.4336	13.7603	14.3771	16.1411	21.3812	17.6695	20.3307	18.2834	19.5535	22.7281	21.1718	11.5402	15.1418	14.1012	17.1231	20.1598	21.1843	1.05082	14.4766	14.178	0.979378	1.39258	1.49416
Arvcf	Arvcf	ARVCF, delta catenin family member	18.4396	19.5504	20.2169	18.757	17.1413	15.1346	19.2714	10.4222	10.0957	15.3992	20.8898	22.4686	21.3695	18.1701	19.1582	22.2972	14.8726	19.739	8.30601	10.3451	19.9646	18.8211	0.942719	13.3157	13.7309	1.03119	1.49933	1.3707
As3mt	As3mt	arsenite methyltransferase	27.0217	31.7489	33.0933	32.6382	19.8003	31.88	36.7425	29.3701	26.904	30.687	23.0727	23.7381	31.8707	26.9839	21.9071	23.9165	32.1466	34.6462	28.7774	27.6961	26.0251	28.8605	1.10895	30.8166	31.2242	1.01323	0.844518	0.9243
Asah1	Asah1	N-acylsphingosine amidohydrolase 1	35.4298	40.6618	36.5797	36.6233	29.8008	30.7037	27.1072	19.819	18.92	36.636	35.4247	69.2327	43.3703	32.88	46.8359	56.8393	29.4718	26.6132	21.3763	19.0161	45.8884	35.8191	0.780569	24.1194	24.1375	1.00075	1.90256	1.48396
Asah2	Asah2	N-acylsphingosine amidohydrolase 2	3.07006	3.68376	3.34602	3.15276	1.31635	3.35596	4.15747	1.67901	1.75862	2.40203	3.48749	2.44462	3.42374	2.28991	2.40219	3.09037	3.13192	3.5614	2.12179	1.69353	2.79148	2.91379	1.04382	2.62716	2.73776	1.0421	1.06255	1.0643
Asap1	Asap1	ArfGAP with SH3 domain, ankyrin repeat and PH domain 1	3.50581	4.82056	5.09758	5.18663	3.71924	3.89275	3.29409	2.43485	2.00813	4.65457	5.05156	10.7367	7.35921	2.82492	5.01816	6.97809	3.09473	4.37126	2.09299	2.83117	6.08903	4.46596	0.733444	3.09754	2.90745	0.938634	1.96577	1.53604
Asap2	Asap2	ArfGAP with SH3 domain, ankyrin repeat and PH domain 2	0.556764	2.74897	3.32997	4.19061	0.6662	2.84183	3.42443	1.92771	1.97988	2.15298	1.80814	2.34227	4.02306	0.387405	1.26594	1.59613	3.70267	3.39515	1.41452	4.15191	1.93942	2.2985	1.18515	3.16606	2.54346	0.803351	0.612565	0.903691
Asap3	Asap3	ArfGAP with SH3 domain, ankyrin repeat and PH domain 3	2.57716	4.46906	6.27087	7.02429	1.91079	3.52756	4.36019	2.7753	2.28103	4.45201	4.30628	7.84617	6.44219	2.27877	3.55116	4.82396	3.01043	3.92924	2.65471	3.49463	4.81436	4.45043	0.924407	3.27225	3.23602	0.988928	1.47127	1.37528
Asb1	Asb1	ankyrin repeat and SOCS box-containing 1	1.38957	2.0827	2.23312	2.12576	0.685275	2.07528	1.48582	1.7613	1.7978	1.3142	1.37677	0.908468	2.03232	1.52917	1.00683	1.78073	1.9367	1.4946	1.14109	1.01104	1.42121	1.70329	1.19847	1.39586	1.78005	1.27524	1.01817	0.956875
Asb13	Asb13	ankyrin repeat and SOCS box-containing 13	3.86383	9.39222	11.4778	10.7015	2.55945	14.485	12.4051	12.7221	14.3364	5.68176	6.92494	5.1259	8.63634	2.49767	2.16193	4.50578	12.6112	13.0382	10.2478	15.7511	5.07633	7.59895	1.49694	12.9121	13.4871	1.04454	0.393145	0.563421
Asb16	Asb16	ankyrin repeat and SOCS box-containing 16	0.559584	0.825015	0.808376	0.835354	0.542597	0.865768	0.635479	0.802422	0.713953	0.76672	0.73348	1.08087	1.26958	0.803833	0.752026	0.553993	0.779007	0.756119	0.48043	0.680716	0.8515	0.714185	0.838738	0.674068	0.754406	1.11918	1.26323	0.946686
Asb2	Asb2	ankyrin repeat and SOCS box-containing 2	3.85659	2.90567	3.75426	4.29035	9.65496	1.14545	0.966915	1.46438	0.595362	7.11369	4.31485	11.0979	6.00464	9.04945	7.78465	8.56889	0.965313	2.01585	0.723136	0.762162	7.70486	4.89236	0.634971	1.11662	1.04303	0.934096	6.90019	4.69054
Asb3	Asb3	ankyrin repeat and SOCS box-containing 3	2.63128	3.50599	2.93474	3.67571	1.30085	3.45037	3.00491	2.20338	2.186	3.81316	2.94624	5.23622	4.82839	2.49133	3.41813	3.89956	3.14518	3.26718	2.0803	2.63503	3.80472	2.80971	0.738481	2.78192	2.71116	0.974565	1.36766	1.03635
Asb5	Asb5	ankyrin repeat and SOCS box-containing 5	1.25742	2.09254	2.78237	2.48955	1.17022	1.50956	1.85296	1.05721	2.79381	2.11739	1.34892	2.16774	1.67344	1.47859	1.24618	1.46059	1.28274	1.10254	2.12835	1.43563	1.64184	1.95842	1.19282	1.48731	1.80338	1.21251	1.10389	1.08597
Asb6	Asb6	ankyrin repeat and SOCS box-containing 6	14.9606	14.528	18.2284	14.7556	14.1356	10.7921	15.9176	10.6649	11.1129	14.3418	14.5818	19.7926	15.6709	16.2057	17.1898	18.662	13.1254	14.0181	11.4586	11.0273	16.635	15.3216	0.92105	12.4074	12.1219	0.976992	1.34073	1.26396
Asb7	Asb7	ankyrin repeat and SOCS box-containing 7	3.22718	4.6849	4.51903	4.1974	3.14862	3.99275	3.51521	3.0341	3.64018	3.29688	3.22365	4.97036	5.03046	3.67498	3.25168	4.30145	4.24228	4.23811	3.22917	3.66924	3.96421	3.95543	0.997785	3.8447	3.54556	0.922195	1.03108	1.1156
Asb8	Asb8	ankyrin repeat and SOCS box-containing 8	28.2847	34.6589	33.886	32.1109	28.2078	28.2521	29.8858	25.7671	24.0028	29.7677	27.9858	34.2163	32.0573	30.7964	29.6631	35.5481	27.1644	30.1936	26.8776	29.7106	31.4335	31.4297	0.999877	28.4866	26.9769	0.947006	1.10345	1.16506
Asb9	Asb9	ankyrin repeat and SOCS box-containing 9	11.7899	8.94271	16.1051	12.7895	10.5926	12.7389	14.2352	14.2791	15.5311	9.56061	9.61739	12.0762	13.8914	12.2887	9.69859	12.8604	12.4533	14.1215	13.8402	12.2303	11.4276	12.044	1.05394	13.1613	14.1961	1.07862	0.868273	0.848402
Ascc1	Ascc1	activating signal cointegrator 1 complex subunit 1	30.8209	29.3677	29.1232	27.8288	30.4094	27.5575	29.6744	31.1822	28.6583	33.7184	30.6496	31.0578	27.5675	32.6436	30.8728	32.8189	22.5308	32.914	27.6056	30.6156	31.3327	29.51	0.941829	28.4165	29.2681	1.02997	1.10262	1.00826
Ascc2	Ascc2	activating signal cointegrator 1 complex subunit 2	9.02339	10.7527	12.2584	11.064	8.89307	10.0769	10.3283	8.74388	9.93977	11.8195	11.3597	13.6452	13.084	7.90505	9.36794	12.0359	9.93281	12.0494	9.6635	11.8474	11.3168	10.3983	0.918842	10.8733	9.77219	0.898736	1.04079	1.06407
Ascc3	Ascc3	activating signal cointegrator 1 complex subunit 3	2.5697	3.00531	3.64941	2.77717	1.93168	2.67643	2.70895	2.17447	1.94606	2.8179	2.523	4.14938	3.35128	2.25156	2.4237	3.35541	2.68603	2.65925	1.62927	2.24471	2.98175	2.78665	0.93457	2.30482	2.37648	1.03109	1.2937	1.1726
Ascl2	Ascl2	achaete-scute family bHLH transcription factor 2	0.582637	0.313984	0.589958	0.538911	0.624752	0	0.182073	0.0431407	0.405459	0.228494	0.462202	1.31586	0.485963	1.08469	0.979107	0.799399	0.0650783	0.320881	0	0.0890587	0.765102	0.530048	0.692781	0.118754	0.157668	1.32768	6.44272	3.3618
Ascl4	Ascl4	achaete-scute family bHLH transcription factor 4	1.16625	0.527582	2.29439	1.18874	0	2.3823	2.523	2.67725	0.544408	1.43264	2.32214	1.05424	0.829562	1.79636	1.37977	1.36432	1.45134	1.65866	1.8115	0.444994	1.45415	1.03539	0.712027	1.34162	2.03174	1.51439	1.08387	0.509609
Asf1a	Asf1a	anti-silencing function 1A histone chaperone	19.878	16.7261	19.5776	18.3071	16.9519	13.7366	17.7607	10.3995	13.4327	18.2717	20.3439	22.9211	18.427	21.2874	22.4495	22.7085	13.732	11.9594	15.8921	10.0068	20.9156	18.2881	0.874377	12.8976	13.8324	1.07248	1.62167	1.32213
Asf1b	Asf1b	anti-silencing function 1B histone chaperone	2.01927	2.21088	1.88238	2.0011	2.11079	0.803332	0.901478	0.640789	0.401485	3.39385	3.12295	3.19817	2.03164	2.72656	3.24662	3.60314	0.289993	0.621682	0.709249	0.293958	3.04613	2.04488	0.671305	0.478721	0.686771	1.4346	6.36307	2.97753
Asgr1	Asgr1	asialoglycoprotein receptor 1	15.1667	12.9692	19.1994	12.1573	7.98357	13.7199	13.7367	27.0141	23.5336	28.9605	14.366	5.55049	16.6993	13.8929	9.71102	9.42231	15.141	17.2528	17.9194	26.0634	14.0861	13.4952	0.958055	19.0941	19.5011	1.02131	0.737717	0.692025
Asgr2	Asgr2	asialoglycoprotein receptor 2	4.92552	7.92068	6.04275	6.41829	4.69646	4.61779	7.13517	8.81929	9.64343	10.5706	5.55096	5.23777	7.06157	5.08506	5.62888	5.97404	5.07808	5.78047	10.0793	12.7329	6.44413	6.00074	0.931194	8.41769	7.55392	0.897386	0.765546	0.794387
Ash1l	Ash1l	ASH1 like histone lysine methyltransferase	3.16339	4.33032	4.99563	4.48472	3.12708	4.43432	3.88248	3.19736	3.42176	3.90443	3.59914	5.58143	4.7116	3.0953	3.52427	4.83155	4.71827	3.81886	2.73621	3.94563	4.17825	4.02023	0.962181	3.80474	3.73398	0.981402	1.09817	1.07666
Ash2l	Ash2l	ASH2 like histone lysine methyltransferase complex subunit	19.8498	19.3422	21.5065	19.8945	21.1514	13.8107	14.8457	14.3274	15.1905	21.1703	19.8969	30.5083	21.948	21.0587	24.0311	25.7184	14.32	14.3674	13.7445	13.5477	23.476	20.3489	0.866796	13.9949	14.5436	1.0392	1.67746	1.39917
Asic1	Asic1	acid sensing ion channel subunit 1	2.53898	2.00793	2.5868	1.9753	2.86471	2.42427	2.81261	2.14322	1.47439	2.56613	2.65145	3.11671	2.97518	2.16237	2.23411	3.32055	2.15266	2.84388	2.30414	2.14949	2.71807	2.39474	0.881045	2.36254	2.21362	0.936967	1.15049	1.08182
Asic2	Asic2	acid sensing ion channel subunit 2	1.10112	1.54358	2.29643	1.76967	0.813565	1.55799	2.149	1.27289	1.27074	1.3165	1.22809	3.19776	2.43801	0.871911	0.94409	2.10974	1.65021	2.08402	0.242071	0.76633	1.72944	1.50487	0.87015	1.18566	1.56265	1.31796	1.45864	0.963025
Asl	Asl	argininosuccinate lyase	106.207	138.511	123.184	136.054	56.0794	123.577	160.773	67.4448	72.1446	91.8713	123.114	72.5876	107.445	100.887	69.769	77.9946	111.694	166.174	58.0176	67.2478	91.9526	112.007	1.2181	100.783	105.985	1.05161	0.912378	1.05682
Asmt	Asmt	acetylserotonin O-methyltransferase	0.818676	0.755405	0.476557	1.27014	0.434145	1.31323	1.25082	1.35649	0.994984	0.632558	0.536206	0.27457	0.505117	0.549736	0.351933	0.685739	0.786959	0.85043	1.30417	0.901312	0.505123	0.750984	1.48674	0.960719	1.22888	1.27913	0.525776	0.611111
Asmtl	Asmtl	acetylserotonin O-methyltransferase-like	64.1056	56.5597	55.1615	49.0183	98.1766	48.6565	56.2877	51.1693	49.9534	72.5704	60.8676	66.9686	53.6206	76.6531	81.0649	72.2902	48.4012	64.5499	50.1301	50.7502	69.1479	64.6043	0.934292	53.4578	51.5167	0.963689	1.2935	1.25405
Asna1	Asna1	arsA arsenite transporter, ATP-binding, homolog 1 (bacterial)	0	17.2521	15.0303	13.6181	0	16.2378	13.0326	6.74336	0	0	0.00783594	3.07156	22.9862	0	0	7.84546	8.50821	6.73978	0	6.46197	4.84444	9.18011	1.89498	5.42749	9.00342	1.65886	0.892575	1.01962
Asns	Asns	asparagine synthetase (glutamine-hydrolyzing)	11.3805	9.16872	12.4675	12.374	9.49443	5.44309	5.12379	5.53076	3.61845	13.762	11.3981	12.4538	10.7298	13.0536	14.0324	13.4508	4.30404	5.39832	6.78253	4.23133	12.6972	10.977	0.864523	5.17906	4.92902	0.951723	2.45164	2.22702
Asnsd1	Asnsd1	asparagine synthetase domain containing 1	17.1113	18.733	17.6089	16.7834	16.7758	14.4252	16.0025	13.3728	12.9671	16.508	16.2182	20.9628	19.4215	15.8272	17.5834	21.8766	13.9015	16.2913	13.808	14.1644	18.3425	17.4025	0.948749	14.5413	14.1919	0.975973	1.26141	1.22622
Aspa	Aspa	aspartoacylase	73.4791	113.569	114.072	110.521	17.8104	178.265	182.978	182.434	179.847	68.0985	76.249	36.4157	120.999	51.3534	31.8528	40.384	153.972	185.151	186.09	194.581	60.7646	85.8904	1.41349	179.949	180.881	1.00518	0.337677	0.474845
Aspdh	Aspdh	aspartate dehydrogenase domain containing	53.5953	87.9692	75.4805	79.5616	9.68019	117.376	127.141	120.481	131.82	55.7385	56.5849	9.4311	51.6559	44.181	10.334	18.604	113.678	134.937	110.519	160.734	35.2185	61.2574	1.73935	129.967	124.204	0.955661	0.27098	0.493198
Aspg	Aspg	asparaginase	35.9082	50.6862	47.8641	24.9289	32.7006	105.829	93.154	158.492	163.547	35.8836	32.5188	23.1284	49.3797	19.8224	25.8075	29.2689	81.7371	93.8746	122.163	177.923	30.8299	38.4176	1.24611	118.924	130.255	1.09528	0.259239	0.294941
Asph	Asph	aspartate-beta-hydroxylase	10.3463	10.8991	11.7453	10.2035	9.40059	10.715	11.9109	7.80355	7.62186	10.1939	10.3075	10.6211	11.437	9.12509	9.40696	12.2013	11.0595	10.3155	7.56334	7.40161	10.4704	10.519	1.00464	9.08499	9.51284	1.04709	1.1525	1.10577
Asphd1	Asphd1	aspartate beta-hydroxylase domain containing 1	0.929676	0.561544	0.119928	0	2.24911	0.544163	0.570338	0.339538	0	0.228405	1.30904	0.300883	0.0493676	0.297025	0.228587	0.277443	0.51153	0.768276	0	0	0.384393	0.772052	2.0085	0.319951	0.36351	1.13614	1.20141	2.12388
Aspn/ENSRNOG00000050431	Aspn	asporin	0.563348	0.846354	0.910477	0.961928	1.23222	0.904758	2.35802	0.995197	0.864152	0.59473	1.27116	1.17841	1.5715	0.703681	0.375745	1.17362	1.42881	1.52627	1.72131	1.08279	0.981263	0.902866	0.920106	1.4398	1.28053	0.889385	0.681529	0.705071
Aspscr1	Aspscr1	ASPSCR1 tether for SLC2A4, UBX domain containing	49.8875	52.971	54.5721	46.839	66.7334	48.6398	54.2737	51.7511	57.2582	61.2153	52.3312	57.0257	53.4632	55.9648	57.347	57.3448	48.6539	59.5512	46.1674	61.1024	56.3846	54.2006	0.961267	53.8687	52.9807	0.983516	1.0467	1.02303
Asrgl1	Asrgl1	asparaginase and isoaspartyl peptidase 1	58.7231	104.71	94.6748	72.8266	35.1489	157.839	147.801	189.604	187.017	54.9731	59.8823	30.7413	88.0249	46.475	29.2997	45.3773	140.114	145.294	164.153	183.423	50.682	73.2167	1.44463	158.246	170.565	1.07785	0.320274	0.429259
Ass1	Ass1	argininosuccinate synthase 1	535.463	806.011	723.056	848.715	180.432	820.63	858.812	486.462	522.024	456.341	549.426	250.538	708.816	500.656	274.739	333.213	790.864	932.143	436.192	506.773	439.104	618.736	1.40909	666.493	671.982	1.00824	0.658828	0.920762
Aste1	Aste1	asteroid homolog 1	9.3026	6.93469	7.1322	9.54309	13.2914	5.57027	5.48402	6.57871	4.95067	11.9753	8.6696	11.6363	9.88457	12.4634	11.4493	11.0785	5.86449	6.12977	7.93111	4.5118	11.0224	9.2408	0.838363	6.10929	5.64592	0.924152	1.80421	1.63672
Asun	Asun	asunder, spermatogenesis regulator	7.41901	7.94027	8.0352	10.3842	7.52665	7.32981	7.25183	7.57568	6.30318	7.84695	7.25505	11.8796	8.04955	8.30594	10.4173	10.8221	6.53089	6.40849	5.70989	6.4357	9.22522	8.26107	0.895487	6.27124	7.11513	1.13456	1.47104	1.16106
Asxl1	Asxl1	ASXL transcriptional regulator 1	6.51323	8.49257	11.2604	11.5755	8.8838	6.92199	7.79287	5.37443	7.55562	9.71696	9.75451	10.9779	12.2281	8.05471	8.92245	10.4473	7.5595	7.80535	6.09094	7.68032	10.0146	9.34509	0.93315	7.28403	6.91123	0.94882	1.37487	1.35216
Asxl2	Asxl2	ASXL transcriptional regulator 2	1.01003	0.968344	1.02559	1.01918	0.776008	0.741604	0.789112	0.633571	1.04686	0.987855	1.26645	1.3239	1.41246	0.668741	0.685792	1.20193	1.33155	1.06547	1.08535	0.729812	1.07816	0.959831	0.890247	1.05304	0.802786	0.762348	1.02385	1.19562
Atad1	Atad1	ATPase family, AAA domain containing 1	16.8553	19.8381	21.6381	20.4758	13.6974	18.0569	18.8986	15.3691	14.0111	18.0021	17.4442	24.6133	22.6597	17.3694	17.9251	23.0167	17.0535	17.959	17.362	15.4986	20.1472	18.501	0.918289	16.9683	16.5839	0.977349	1.18735	1.1156
Atad2	Atad2	ATPase family, AAA domain containing 2	0.540979	1.04534	1.11206	1.16537	0.55371	0.410043	0.482043	0.41651	0.501467	0.938071	1.03823	2.27256	1.57506	0.656364	0.882684	1.16382	0.558674	0.524003	0.476634	0.307552	1.21811	0.883494	0.725297	0.466716	0.452516	0.969574	2.60997	1.9524
Atad2b	Atad2b	ATPase family, AAA domain containing 2B	1.8102	2.29365	1.929	2.63633	1.6653	1.78769	1.73505	1.22707	1.61763	2.23454	1.90972	3.72847	2.79314	1.83589	2.22138	2.84421	1.90102	1.70532	1.52444	1.97695	2.50962	2.06689	0.823588	1.77693	1.59186	0.895846	1.41233	1.29842
Atad3a	Atad3a	ATPase family, AAA domain containing 3A	24.3035	27.8745	29.7291	28.536	23.2654	23.7926	29.2369	23.1494	25.3729	25.1102	29.8295	24.897	28.3709	25.2079	24.1523	27.1066	23.3548	28.9265	22.54	24.618	26.3821	26.7417	1.01363	24.8598	25.3879	1.02124	1.06123	1.05332
Atat1	Atat1	alpha tubulin acetyltransferase 1	37.5611	40.3214	49.9432	45.0818	59.3529	30.5813	25.4572	41.2748	33.9239	52.776	32.2291	56.1539	44.8798	42.0302	62.9788	60.3033	31.7588	25.1974	40.9866	36.3327	50.193	46.4521	0.925469	33.5689	32.8093	0.977373	1.49523	1.41582
Ate1	Ate1	arginyltransferase 1	6.24266	8.08899	7.97509	7.71421	6.03353	6.74542	6.57507	4.88115	5.74624	7.12648	6.93171	10.4347	7.98183	6.18494	6.53526	8.50578	7.39386	6.3016	5.77517	6.21032	7.67153	7.21089	0.939956	6.42024	5.98697	0.932515	1.1949	1.20443
Atf1	Atf1	activating transcription factor 1	20.7535	23.4152	23.7999	24.0799	17.6209	20.3157	20.8857	17.0578	15.8899	22.4881	22.0317	29.7537	24.5508	20.3267	21.1491	28.774	20.0243	20.396	14.1204	15.9228	24.1534	21.9339	0.908106	17.6158	18.5373	1.05231	1.37112	1.18323
Atf2	Atf2	activating transcription factor 2	2.23016	4.40241	5.4289	4.65944	2.86442	3.73602	3.98963	3.31193	3.06035	3.98618	4.59026	7.96741	7.41733	1.60998	3.05355	5.08336	6.41856	4.49923	2.70436	5.88713	4.81544	3.91707	0.813439	4.87732	3.52448	0.722627	0.987312	1.11139
Atf3	Atf3	activating transcription factor 3	26.4621	17.7524	20.4152	13.7728	41.1443	2.08809	2.0354	1.95811	1.19309	22.3355	21.6927	39.8394	17.7847	31.9372	38.1788	32.4763	3.13137	3.99753	1.69923	1.25954	29.1778	23.9093	0.819437	2.52192	1.81867	0.721147	11.5697	13.1466
Atf4	Atf4	activating transcription factor 4	163.188	150.202	167.603	163.514	216.342	131.478	115.815	118.637	107.75	192.134	171.362	200.773	156.959	213.138	212.847	210.855	133.278	151.459	115.171	126.95	194.01	172.17	0.887427	131.714	118.42	0.899068	1.47296	1.45389
Atf5	Atf5	activating transcription factor 5	41.8551	38.808	45.5457	51.9433	37.7545	37.1032	43.4527	36.5007	34.4903	66.919	48.9141	65.5547	43.8078	43.5107	57.0116	61.4148	36.3635	46.9518	38.7016	39.0796	55.3047	43.1813	0.780789	40.2741	37.8867	0.940721	1.37321	1.13975
Atf6	Atf6	activating transcription factor 6	2.24164	4.8284	5.56752	5.21906	2.1254	5.26023	5.01351	2.75666	2.82104	4.16176	4.59771	6.78936	6.84564	2.90092	2.87788	3.66661	5.30179	5.04053	3.19782	3.70645	4.54855	3.9964	0.878609	4.31165	3.96286	0.919106	1.05495	1.00846
Atf6b	Atf6b	activating transcription factor 6 beta	80.5049	67.853	81.071	70.39	74.3776	60.683	61.989	74.6425	51.8983	83.7017	87.408	109.696	92.5923	88.9452	102.899	101.268	55.1018	57.9501	52.5131	75.2241	95.2158	74.8393	0.785997	60.1973	62.3032	1.03498	1.58173	1.20121
Atf7	Atf7	activating transcription factor 7	0.93859	1.96009	2.25063	2.11856	1.24389	2.00943	1.78898	1.88628	1.93619	1.74539	1.46262	2.64152	2.60553	1.31218	1.3764	2.13715	1.68382	2.28423	1.24944	2.65944	1.89726	1.70235	0.897271	1.96923	1.90522	0.967493	0.963449	0.893521
Atf7ip	Atf7ip	activating transcription factor 7 interacting protein	5.88244	6.80972	6.36741	7.23349	5.99513	5.93931	6.2185	4.63817	4.33723	6.50766	7.39935	10.9495	9.17706	6.64468	6.61247	9.0847	5.26376	6.3166	3.33569	4.76975	8.05363	6.45764	0.801829	4.92145	5.2833	1.07353	1.63644	1.22227
Atf7ip2	Atf7ip2	activating transcription factor 7 interacting protein 2	0.304821	0.444586	0.248647	1.69773	0.37897	0.14934	0.488107	0.601903	0.46603	0.520217	0.288941	0.701908	0.493148	0.674563	0.448883	0.58807	0.313339	0.339166	1.13678	0.439101	0.530819	0.614951	1.1585	0.557096	0.426345	0.765299	0.952832	1.44238
Atg10	Atg10	autophagy related 10	6.0549	7.30112	7.68832	7.36919	5.99395	5.77588	5.72184	5.56387	5.5017	6.44787	7.15809	8.92057	7.23985	6.55993	9.02372	11.1751	6.52991	6.12146	5.30299	4.8262	8.07502	6.8815	0.852195	5.69514	5.64082	0.990463	1.41788	1.21995
Atg101	Atg101	autophagy related 101	54.3866	52.5918	55.1492	48.0094	75.3244	47.9585	53.7151	46.553	43.6364	64.3457	55.1587	64.6293	53.8194	72.79	70.3258	67.6779	46.8405	61.099	39.703	50.7575	64.1067	57.0923	0.890583	49.6	47.9658	0.967052	1.29247	1.19027
Atg12	Atg12	autophagy related 12	18.42	19.1749	21.8617	18.1164	16.612	19.6534	20.824	15.198	14.0487	19.5491	17.8388	21.5318	21.9341	17.9927	19.6785	21.2623	17.8395	20.3288	14.5189	14.4476	19.9696	18.837	0.943285	16.7837	17.431	1.03857	1.18982	1.08066
Atg13	Atg13	autophagy related 13	5.40973	14.1936	16.0488	15.379	4.38388	17.4146	16.2161	13.7543	10.5487	9.9137	9.88832	15.5059	18.8125	4.11865	6.99762	9.96037	14.8145	15.7252	9.52999	12.9934	10.7424	11.083	1.0317	13.2658	14.4834	1.09179	0.809787	0.76522
Atg14	Atg14	autophagy related 14	3.6507	4.67839	5.55585	4.9025	4.79649	4.89245	4.68786	4.48598	3.80889	5.13481	3.93614	6.89219	5.89734	3.78503	5.16568	6.08782	4.08359	4.20815	3.2607	3.35554	5.27129	4.71678	0.894807	3.727	4.46879	1.19903	1.41435	1.05549
Atg16l1	Atg16l1	autophagy related 16-like 1	8.96653	11.9017	11.402	11.9288	14.4685	9.72472	9.46081	10.9971	10.2171	14.0776	10.5288	15.6019	13.8768	10.4071	13.2532	13.5853	9.14664	10.1178	8.11059	9.30719	13.0472	11.7335	0.89931	9.17056	10.0999	1.10134	1.42273	1.16174
Atg16l2	Atg16l2	autophagy related 16-like 2	7.7163	7.56038	7.13714	6.7983	10.0937	4.34193	3.93673	5.64104	3.96814	8.32075	6.52929	15.0093	8.84357	8.6154	10.2316	11.5622	3.81094	4.51193	2.85736	4.65392	9.87316	7.86116	0.796215	3.95854	4.47196	1.1297	2.49414	1.75788
Atg2a	Atg2a	autophagy related 2A	8.15363	11.0758	11.7498	11.8404	10.545	11.0433	11.6522	8.77315	9.88176	11.97	9.90604	11.3183	12.6421	7.82175	9.79836	10.7957	11.1859	12.3339	8.9384	12.0715	10.6075	10.6729	1.00617	11.1324	10.3376	0.928602	0.952844	1.03244
Atg2b	Atg2b	autophagy related 2B	3.47045	4.77432	5.09318	4.8805	3.35181	4.81102	4.97954	3.98546	3.58489	4.1865	4.19939	4.72861	5.06137	3.76859	3.47339	4.39546	4.67528	5.19405	2.74167	3.91867	4.25904	4.31405	1.01292	4.13242	4.34023	1.05029	1.03064	0.993969
Atg3	Atg3	autophagy related 3	38.2663	37.0047	35.5387	42.0884	34.7444	37.4167	34.2748	33.5528	33.2387	34.353	39.519	61.48	40.7456	38.8008	43.8967	49.4305	35.86	36.8823	34.219	37.4666	44.0322	37.5285	0.852296	36.107	34.6208	0.958839	1.21949	1.08399
Atg4b	Atg4b	autophagy related 4B, cysteine peptidase	21.2747	25.3118	28.674	24.1579	18.1875	26.602	27.1807	23.8476	22.9499	21.6396	23.2058	26.5062	25.2245	20.5196	21.7212	25.8391	21.6645	26.9609	18.1684	27.6877	23.5223	23.5212	0.999952	23.6204	25.1451	1.06455	0.995847	0.935419
Atg4c	Atg4c	autophagy related 4C, cysteine peptidase	1.49746	4.93708	4.02871	3.98518	1.31964	2.90149	3.96759	2.72061	3.09547	2.78242	2.86957	3.78105	5.07683	2.01384	2.42344	4.60093	2.94207	3.84891	2.00923	1.89322	3.36401	3.15361	0.937456	2.67336	3.17129	1.18626	1.25835	0.994426
Atg4d	Atg4d	autophagy related 4D, cysteine peptidase	35.747	37.3924	33.5032	31.3403	53.2682	31.3751	35.218	26.5995	29.059	34.2044	38.623	30.2029	35.4217	37.8177	33.9966	32.7504	27.3306	39.3345	27.1962	30.7487	34.7167	38.2502	1.10178	31.1525	30.5629	0.981074	1.11441	1.25153
Atg5	Atg5	autophagy related 5	25.1597	35.0383	31.5234	29.7386	21.8036	28.1448	33.4601	29.4765	25.3135	24.862	24.4479	36.2302	34.177	25.3727	28.7783	33.4138	28.4903	29.2893	25.9005	26.5741	29.6117	28.6527	0.967615	27.5635	29.0987	1.0557	1.07431	0.984672
Atg7	Atg7	autophagy related 7	6.6086	8.10589	8.39145	9.73237	4.76503	7.07711	7.94848	4.20244	5.37002	7.91008	7.39062	10.8053	9.46535	6.52016	6.99899	8.90654	8.25808	9.07839	4.64807	6.39397	8.28529	7.52067	0.907713	7.09463	6.14951	0.866784	1.16783	1.22297
Atg9a	Atg9a	autophagy related 9A	17.7459	22.9496	26.1979	26.0749	18.4401	25.1759	27.9727	21.9513	24.7381	20.3277	20.3339	23.7918	24.4817	18.1889	19.6867	22.83	24.5082	27.841	22.1517	26.4443	21.3773	22.2817	1.04231	25.2363	24.9595	0.989031	0.847083	0.892714
Atic	Atic	5-aminoimidazole-4-carboxamide ribonucleotide formyltransferase/IMP cyclohydrolase	30.1557	31.0265	35.034	29.9796	27.1481	24.6888	25.7646	20.021	19.2958	31.4224	31.3257	36.6902	32.3411	31.3303	33.3966	32.8427	20.6053	28.6822	20.4854	20.069	32.7641	30.6688	0.936047	22.4605	22.4425	0.9992	1.45875	1.36655
Atl1	Atl1	atlastin GTPase 1	1.01058	1.10537	0.791471	1.21111	1.01312	0.436303	0.450431	0.648345	0.303376	0.913998	1.15396	1.07406	1.54356	0.614986	1.38056	1.35683	0.428397	0.922085	0.65093	0.446619	1.14828	1.02633	0.893796	0.612008	0.459614	0.750994	1.87625	2.23302
Atl2	Atl2	atlastin GTPase 2	9.65138	14.1295	13.1758	14.6813	9.11924	15.2926	15.4916	9.71475	9.66375	12.592	10.3376	12.277	15.0016	10.5402	11.0624	12.4201	14.3467	14.1214	10.9967	8.9045	12.033	12.1514	1.00984	12.0923	12.5407	1.03708	0.995091	0.968962
Atl3	Atl3	atlastin GTPase 3	1.8581	2.90859	3.57207	4.20489	1.20194	2.69943	1.82489	2.26119	0.984824	3.48271	3.16513	4.56191	3.1971	1.62538	2.12681	3.14954	2.85146	1.94975	1.42445	1.66827	3.04408	2.74912	0.903102	1.97348	1.94258	0.984343	1.54249	1.41519
Atm	Atm	ATM serine/threonine kinase	1.51502	1.4986	1.86361	1.84022	2.25966	1.11324	1.10461	1.13144	0.813597	2.08868	1.95529	3.34392	2.23319	1.91982	2.73334	2.89424	1.15249	1.37672	0.962772	1.14091	2.45264	1.79542	0.732037	1.15822	1.04072	0.898551	2.11759	1.72517
Atn1/ENSRNOG00000049575	Atn1	atrophin 1	23.8176	32.3606	38.1311	35.0236	27.3516	31.0663	30.0913	23.2415	25.978	29.1792	30.2749	40.1484	35.0164	25.4513	26.4543	36.2176	31.5347	34.9564	23.6238	31.6865	31.8203	31.3369	0.984808	30.4504	27.5943	0.906205	1.04499	1.13563
Atoh8	Atoh8	atonal bHLH transcription factor 8	2.17528	1.66882	2.17556	2.53485	2.18679	0.884037	2.3962	2.1629	1.79313	3.86367	1.908	4.50181	2.61328	1.95391	1.82159	4.49091	1.30949	3.03904	1.03513	2.10343	3.02188	2.14826	0.710901	1.87177	1.80907	0.966498	1.61445	1.1875
Atox1	Atox1	antioxidant 1 copper chaperone	308.678	213.27	242.229	215.566	395.479	164.761	211.358	209.322	180.214	318.984	270.75	306.799	232.124	376.721	395.797	319.375	186.739	235.259	220.085	212.673	317.221	275.045	0.867043	213.689	191.414	0.895759	1.4845	1.43691
Atp10a	Atp10a	ATPase phospholipid transporting 10A (putative)	1.16887	1.07848	1.59706	1.69672	2.06417	0.667752	0.826152	0.718145	0.456568	1.70199	1.94662	4.85436	2.08014	1.94765	2.5956	2.56509	0.756729	1.02948	0.204877	0.519193	2.52735	1.52106	0.601839	0.62757	0.667154	1.06308	4.0272	2.27992
Atp10b	Atp10b	ATPase phospholipid transporting 10B (putative)	0.639498	1.08654	1.41936	2.09257	0.848499	1.32424	0.689512	0.875912	0.603525	1.62718	1.10517	0.733884	1.36358	1.10519	0.732339	0.973824	1.18194	0.917852	0.935579	0.78355	1.0916	1.21729	1.11515	0.954731	0.873296	0.914705	1.14335	1.3939
Atp10d	Atp10d	ATPase phospholipid transporting 10D (putative)	0.778113	1.87361	1.67147	1.94884	0.973314	0.85588	0.746661	0.576907	0.449623	2.03037	1.3572	2.87067	2.98504	0.859755	1.58576	2.06941	0.586412	0.945291	0.644843	0.473867	1.96546	1.44907	0.737268	0.662603	0.657268	0.991948	2.96627	2.20469
Atp11a	Atp11a	ATPase phospholipid transporting 11A	33.1025	57.1622	58.1451	46.4134	23.5814	71.2362	57.7859	55.4079	59.6949	36.608	36.5175	31.6257	56.17	27.5647	24.8338	34.625	62.6873	58.1181	53.0931	65.9292	35.4207	43.6809	1.2332	59.9569	61.0312	1.01792	0.590768	0.715714
Atp11b	Atp11b	ATPase phospholipid transporting 11B (putative)	4.67784	7.40979	7.32695	8.93897	5.27939	6.70786	6.31329	4.6964	4.09354	6.58849	6.42434	9.42782	8.45338	4.70299	5.9261	8.45024	5.7533	5.85303	4.89334	4.18901	7.13905	6.72659	0.942224	5.17217	5.45277	1.05425	1.38028	1.23361
Atp13a1	Atp13a1	ATPase 13A1	20.5492	23.5894	27.7147	23.4078	24.5371	20.4509	21.4709	18.7401	18.5295	28.5111	23.2042	31.6231	27.105	22.4123	25.7768	27.1485	21.2781	22.4264	15.5435	20.3987	26.5401	23.9596	0.902769	19.9117	19.7978	0.994283	1.33289	1.21021
Atp13a2	Atp13a2	ATPase cation transporting 13A2	14.3018	13.3593	17.7124	15.8561	26.3215	10.6854	11.7508	7.71722	8.23493	22.1518	16.4769	29.0257	18.7852	14.357	21.8081	23.5381	11.3601	11.6633	7.97644	8.99251	20.8775	17.5102	0.83871	9.99807	9.59711	0.959895	2.08816	1.82453
Atp1a1	Atp1a1	ATPase Na+/K+ transporting subunit alpha 1	1083.44	1430.68	1531.22	1306.71	735.579	1236.1	1406.99	758.813	683.169	952.068	1267.26	805.456	1468.9	1000.61	815.388	997.75	1161.94	1390.36	891.622	766.021	1043.92	1217.52	1.1663	1052.48	1021.27	0.970341	0.991862	1.19217
Atp1a2	Atp1a2	ATPase Na+/K+ transporting subunit alpha 2	0.8578	1.01254	1.36207	6.41112	2.54417	0.891353	1.03396	2.05618	1.38056	2.59836	1.22572	1.17421	1.32095	1.37328	1.06654	1.57636	0.848616	0.888155	1.90426	1.77873	1.47649	2.43754	1.6509	1.35494	1.34051	0.989353	1.08971	1.81836
Atp1a3	Atp1a3	ATPase Na+/K+ transporting subunit alpha 3	5.68632	3.36204	5.32044	4.81704	13.6993	0.323295	0.0910843	0.0988675	0.0899187	5.8657	4.96458	14.4871	7.03151	6.80763	10.3637	9.40078	0.339058	0.232606	0.126984	0.129402	8.4173	6.57703	0.781371	0.207012	0.150791	0.728417	40.6608	43.6168
Atp1a4	Atp1a4	ATPase Na+/K+ transporting subunit alpha 4	0.263275	0.599626	0.225701	0.246158	0.0476369	2.15117	2.27601	2.16079	1.63451	0.380925	0.198795	0.0771524	0.812122	0.095861	0.172939	0.106946	2.52615	1.87138	2.10306	2.1689	0.263534	0.276479	1.04912	2.16737	2.05562	0.948439	0.121592	0.134499
Atp1b1	Atp1b1	ATPase Na+/K+ transporting subunit beta 1	836.867	1200.79	1214.95	1072.25	470.417	1063.67	1161.68	607.615	607.787	657.587	952.127	541.855	1076.25	647.312	497.836	697.934	972.212	1145.73	700.302	704.984	724.414	959.054	1.3239	880.807	860.189	0.976592	0.822443	1.11493
Atp1b2	Atp1b2	ATPase Na+/K+ transporting subunit beta 2	5.16268	3.75471	5.46719	6.84885	4.9248	3.78948	4.2722	3.82654	2.52069	4.6209	4.1683	10.3541	6.62718	5.65242	6.14025	10.5797	2.97586	3.95963	3.70457	2.37325	6.87755	5.23164	0.760684	3.25333	3.60223	1.10724	2.11401	1.45234
Atp1b3	Atp1b3	ATPase Na+/K+ transporting subunit beta 3	101.271	91.4394	93.7768	109.539	111.305	93.7859	91.0696	92.4535	71.5868	118.796	97.0249	131.17	114.545	119.54	130.073	134.426	83.3703	88.223	93.0312	79.0742	120.796	101.466	0.839977	85.9247	87.224	1.01512	1.40584	1.16328
Atp23	Atp23	ATP23 metallopeptidase and ATP synthase assembly factor homolog	21.4018	20.0421	20.0135	19.1957	19.3331	23.6109	28.2695	20.2818	19.5015	21.2948	20.3594	19.4688	22.7998	19.816	22.5007	20.8089	24.7186	25.226	18.0421	21.4846	21.0069	19.9972	0.951936	22.3678	22.9159	1.0245	0.939158	0.872635
Atp2a2	Atp2a2	ATPase sarcoplasmic/endoplasmic reticulum Ca2+ transporting 2	35.0034	55.8617	57.3377	57.1873	24.6226	65.6315	59.6787	49.0925	49.3964	39.8607	43.4673	50.374	60.8201	33.6385	34.6695	46.047	64.9343	64.9409	50.3181	53.5414	44.1253	46.0025	1.04254	58.4337	55.9498	0.957492	0.755135	0.822211
Atp2a3	Atp2a3	ATPase sarcoplasmic/endoplasmic reticulum Ca2+ transporting 3	2.83744	1.95449	2.30729	3.2013	4.4643	2.31714	2.96925	2.98156	1.99526	8.14744	2.82682	5.85307	3.88345	2.62832	4.26118	4.84998	2.36454	3.18001	2.07312	2.21428	4.63575	2.95297	0.636998	2.45799	2.5658	1.04386	1.886	1.15089
Atp2b1	Atp2b1	ATPase plasma membrane Ca2+ transporting 1	2.77058	6.9307	6.84573	6.09713	2.24229	6.46602	5.8393	4.31847	5.09364	5.41311	5.49465	8.67406	8.07121	2.94523	4.24048	6.1959	6.69871	5.94723	5.5979	5.81617	5.86209	4.97729	0.849063	6.015	5.42936	0.902636	0.974578	0.916736
Atp2b2	Atp2b2	ATPase plasma membrane Ca2+ transporting 2	0.789019	1.09265	1.11682	0.513125	0.380965	0.510956	0.601979	0.485523	0.389634	0.60039	0.897662	0.326385	0.921184	0.815525	0.329831	0.677901	0.584818	0.521521	0.8792	0.349021	0.652697	0.778516	1.19277	0.58364	0.497023	0.851592	1.11832	1.56636
Atp2b3	Atp2b3	ATPase plasma membrane Ca2+ transporting 3	0.25328	0.639302	0.321476	0.41854	0.705255	0.938977	1.1054	0.524477	0.572553	0.401689	0.488564	0.261433	0.458537	0.408335	0.250112	0.15177	0.929241	1.22707	0.771924	0.893576	0.345777	0.467571	1.35223	0.955452	0.785352	0.821969	0.361899	0.595365
Atp2b4	Atp2b4	ATPase plasma membrane Ca2+ transporting 4	5.12207	6.47182	6.24932	5.59766	2.66964	5.81108	5.58875	2.93761	3.09958	3.54158	6.33129	4.59728	6.12011	3.67381	3.70236	4.35875	5.79897	6.41706	2.80844	2.55402	4.61788	5.2221	1.13084	4.39462	4.35925	0.991952	1.0508	1.19793
Atp2c1	Atp2c1	ATPase secretory pathway Ca2+ transporting 1	12.1304	21.3724	23.1854	30.21	10.0409	18.1198	16.3754	10.946	9.73889	23.3407	17.0681	22.2422	28.9603	11.8962	14.1001	19.1388	16.4153	16.2191	12.0515	9.82926	19.5352	19.3878	0.992455	13.6288	13.795	1.0122	1.43338	1.40542
Atp2c2	Atp2c2	ATPase secretory pathway Ca2+ transporting 2	0.91614	1.50041	0.805229	1.04557	0.586232	2.49017	2.39317	2.40823	2.67685	0.915344	0.512324	0.316917	1.45297	0.229569	0.313884	0.763675	1.7703	2.5824	3.52808	2.53055	0.643527	0.970717	1.50843	2.60283	2.4921	0.957458	0.247241	0.389517
Atp5c1	Atp5c1	ATP synthase, H+ transporting, mitochondrial F1 complex, gamma polypeptide 1	4.26209	8.79605	6.68863	8.47911	5.63695	2.40225	5.09181	33.2842	52.5212	5.5259	4.77608	8.61416	2.77358	5.26028	7.75405	5.45228	4.04765	3.87641	13.9487	22.8791	5.73662	6.77257	1.18058	11.188	23.3249	2.08482	0.512749	0.290358
Atp5d	Atp5d	ATP synthase, H+ transporting, mitochondrial F1 complex, delta subunit	186.877	270.706	270.461	250.075	78.7796	271.003	303.056	230.139	245.085	186.359	249.652	179.781	225.791	172.793	150.345	163.077	253.505	329.509	235.06	285.724	189.685	211.38	1.11437	275.95	262.321	0.950611	0.687392	0.805806
Atp5f1a	Atp5f1a	ATP synthase F1 subunit alpha	744.647	1130.73	1060.08	1017.84	356.453	1235.13	1304.81	1064.69	1051.41	661.471	869.381	539.795	1006.88	671.992	486.866	582.96	1150.86	1321.59	988.394	1049.24	688.478	861.95	1.25196	1127.52	1164.01	1.03236	0.610612	0.7405
Atp5f1b	Atp5f1b	ATP synthase F1 subunit beta	1643.75	2321.88	2180.04	2117.18	974.943	2465.01	2652.9	2180.14	2066.19	1440.6	1888.92	1086.63	1999.5	1417.94	1080.37	1214.93	2366.65	2719.07	2116.74	2205.66	1446.99	1847.56	1.27683	2352.03	2341.06	0.995336	0.615208	0.789198
Atp5f1c	Atp5f1c	ATP synthase F1 subunit gamma	395.73	498.597	455.521	458.515	201.069	548.003	577.947	498.25	436.674	316.492	415.621	246.283	462.391	353.855	269.07	287.014	533.946	560.972	495.108	477.256	335.818	401.886	1.19674	516.82	515.218	0.9969	0.649777	0.780031
Atp5f1d	Atp5f1d	ATP synthase F1 subunit delta	514.287	464.016	424.434	395.014	522.978	452.249	573.334	517.222	487.923	477.272	518.261	312.329	388.352	488.01	408.673	361.379	462.068	626.113	504.789	550.203	422.04	464.146	1.09977	535.793	507.682	0.947534	0.787691	0.914245
Atp5f1e	Atp5f1e	ATP synthase F1 subunit epsilon	1772.43	1499.6	1400.72	1295.2	1977.18	1335.7	1658.74	1795.08	1612.64	1608.3	1623.41	1052.97	1287.14	1663.42	1445.41	1212.57	1452.52	1811.98	1745.77	1673.15	1413.32	1589.02	1.12432	1670.86	1600.54	0.957917	0.845864	0.992805
Atp5h	Atp5h	ATP synthase, H+ transporting, mitochondrial Fo complex, subunit d	77.1923	71.6108	50.2629	72.2269	76.1901	71.3298	88.6341	92.9979	90.8139	57.1741	67.1315	38.881	51.5192	83.8583	61.2563	49.395	59.7694	90.7351	88.5928	75.0207	58.4594	69.4966	1.1888	78.5295	85.9439	1.09442	0.744426	0.808627
Atp5if1	Atp5if1	ATP synthase inhibitory factor subunit 1	677.716	560.444	565.509	548.93	553.805	478.831	552.195	472.569	474.442	539.4	621.666	535.429	537.375	742.848	634.964	598.178	464.806	528.564	422.594	446.211	601.409	581.281	0.966532	465.544	494.509	1.06222	1.29184	1.17547
Atp5j	Atp5j	ATP synthase, H+ transporting, mitochondrial Fo complex, subunit F6	372.355	359.86	311.45	302.769	224.645	343.69	350.454	466.926	378.643	304.624	371.456	234.328	276.62	387.215	294.809	281.103	335.128	378.01	371.834	375.648	307.165	314.216	1.02295	365.155	384.929	1.05415	0.841191	0.816297
Atp5mc1	Atp5mc1	ATP synthase membrane subunit c locus 1	824.856	826.773	737.656	741.187	543.79	752.632	989.93	663.88	643.564	669.313	854.618	363.73	651.144	799.096	484.54	466.803	750.871	1103.44	665.742	656.032	612.749	734.853	1.19927	794.022	762.502	0.960302	0.771703	0.963739
Atp5mc2	Atp5mc2	ATP synthase membrane subunit c locus 2	763.862	660.657	688.32	645.669	653.852	622.273	684.439	748.281	703.712	682.832	692.07	677.6	615.262	849.798	737.284	717.14	613.731	730.725	726.734	779.637	710.284	682.472	0.960844	712.707	689.676	0.967686	0.9966	0.989554
Atp5mc3	Atp5mc3	ATP synthase membrane subunit c locus 3	1068.52	1114.71	1045.27	982.739	633.129	1046.57	1203.77	951.07	875.033	811.593	1078.8	589.635	983.229	991.552	664.09	685.288	1029.8	1244.56	911.967	933.053	829.17	968.874	1.16849	1029.84	1019.11	0.989578	0.805142	0.950705
Atp5md	Atp5md	ATP synthase membrane subunit DAPIT	1003.34	846.642	859.494	869.871	645.754	800.063	866.742	732.735	569.503	742.444	821.372	604.312	811.226	991.339	703.83	687.102	825.699	926.985	811.728	637.697	765.946	845.019	1.10324	800.527	742.261	0.927215	0.956802	1.13844
Atp5me	Atp5me	ATP synthase membrane subunit e	1581.63	1374.68	1304.57	1193.75	1348.25	1235.19	1555.05	1383.14	1301.49	1398.22	1499.03	795.385	1196.69	1565.51	1157.32	942.653	1274.48	1749.62	1276	1327.08	1222.12	1360.58	1.1133	1406.79	1368.72	0.972934	0.868724	0.994052
Atp5mf	Atp5mf	ATP synthase membrane subunit f	1317.07	1166.36	1113.81	1072.59	1084.21	1078.32	1287.57	1256.29	1146.42	1087.69	1205.82	779.407	1027.76	1322.38	1077	906.376	1138.3	1314.45	1102.37	1179.69	1058.06	1150.81	1.08766	1183.7	1192.15	1.00714	0.89386	0.965321
Atp5mg	Atp5mg	ATP synthase membrane subunit g	1174.04	1106.32	1040.94	1046.1	867.027	1061.65	1245.55	1061.57	1027.14	1017.08	1134.25	755.976	933.081	1202.52	881.47	836.691	1064.8	1301.74	1063.14	1019.63	965.866	1046.88	1.08388	1112.33	1098.98	0.987996	0.868327	0.952598
Atp5pb	Atp5pb	ATP synthase peripheral stalk-membrane subunit b	167.015	169.535	163.832	157.787	103.29	173.457	196.934	116.249	100.331	133.69	155.811	114.213	148.738	157.049	128.43	123.79	160.514	191.033	128.308	105.15	137.389	152.292	1.10848	146.251	146.743	1.00336	0.939401	1.03782
Atp5pd	Atp5pd	ATP synthase peripheral stalk subunit d	514.49	470.05	483.42	452.6	399.734	476.003	566.474	547.239	526.686	426.536	494.937	356.059	458.181	530.196	413.492	411.66	483.119	577.248	550.537	498.5	441.58	464.059	1.05091	527.351	529.1	1.00332	0.837355	0.877072
Atp5pf	Atp5pf	ATP synthase peripheral stalk subunit F6	251.241	238.678	243.152	233.842	174.75	242.632	280.175	236.638	203.708	196.956	227.629	177.831	236.861	232.262	194.3	197.604	243.205	280.859	236.421	205.368	209.063	228.333	1.09217	241.463	240.788	0.997205	0.865819	0.948271
Atp5po	Atp5po	ATP synthase peripheral stalk subunit OSCP	761.248	780.457	772.35	746.792	550.997	787.121	917.907	841.821	784.01	613.851	758.087	472.156	690.135	740.534	556.662	579.525	784.547	928.609	806.392	808.182	630.136	722.369	1.14637	831.933	832.715	1.00094	0.757436	0.867487
Atp5sl	Atp5sl	ATP5S-like	1.51369	3.34074	4.26112	4.39561	1.46518	3.39404	1.98832	3.41154	4.71428	2.78275	2.91836	2.84877	5.64919	2.14359	0.612071	1.47895	3.69558	4.12432	0.784867	3.47161	2.63338	2.99527	1.13742	3.0191	3.37705	1.11856	0.872243	0.886949
Atp6ap1	Atp6ap1	ATPase H+ transporting accessory protein 1	95.6508	100.47	104.037	100.141	87.1911	89.2694	89.7637	65.3577	53.9437	95.5221	103.777	132.122	109.807	105.68	117.556	125.827	77.3183	97.2033	65.916	58.2339	112.899	97.4979	0.863588	74.6679	74.5836	0.998872	1.51201	1.30723
Atp6ap2	Atp6ap2	ATPase H+ transporting accessory protein 2	66.2526	69.7891	73.0529	79.807	52.4629	77.2912	76.7948	38.6105	37.3738	59.3539	64.2088	68.2949	72.935	67.9996	61.5027	64.5215	67.1346	66.709	49.0824	37.9152	65.5452	68.2729	1.04162	55.2103	57.5176	1.04179	1.18719	1.18699
Atp6v0a1	Atp6v0a1	ATPase H+ transporting V0 subunit a1	21.2795	24.4319	24.9505	23.9275	26.665	18.9875	21.2518	15.8635	18.2004	26.5962	24.86	29.2626	27.0116	24.5879	26.853	27.8108	17.243	23.7502	14.2526	17.0687	26.7117	24.2509	0.907874	18.0786	18.5758	1.0275	1.47753	1.30551
Atp6v0a2	Atp6v0a2	ATPase H+ transporting V0 subunit a2	10.2642	14.1515	15.1124	12.5906	11.9578	11.5276	11.3421	7.60331	7.69614	14.2631	11.7878	18.2249	14.7875	11.0588	13.8567	15.5911	10.2981	11.1017	9.28924	7.34521	14.2243	12.8153	0.900947	9.50855	9.54229	1.00355	1.49595	1.343
Atp6v0a4	Atp6v0a4	ATPase H+ transporting V0 subunit a4	80.6309	136.312	133.757	125.872	25.7595	166.628	185.176	114.411	102.055	62.8877	88.6522	31.6458	119.182	68.0356	32.7023	48.3476	161.962	169.624	100.941	107.839	64.4932	100.466	1.55778	135.092	142.067	1.05164	0.477404	0.707174
Atp6v0b	Atp6v0b	ATPase, H+ transporting, lysosomal V0 subunit B	197.558	170.996	182.406	162.904	210.548	152.622	171.447	119.61	117.397	176.751	197.613	199.571	176.824	215.089	225.576	198.172	149.446	183.998	129.349	120.933	198.514	184.883	0.931333	145.932	140.269	0.961198	1.36032	1.31805
Atp6v0c	Atp6v0c	ATPase H+ transporting V0 subunit C	816.393	777.114	761.982	722.041	682.473	775.802	835.53	705.232	678.444	643.36	751.028	668.218	736.775	844.059	750.832	683.191	772.297	870.529	740.939	736.67	725.352	752.001	1.03674	780.109	748.752	0.959804	0.929808	1.00434
Atp6v0d1	Atp6v0d1	ATPase H+ transporting V0 subunit D1	223.37	271.819	258.295	235.672	148.335	306.269	324.53	291.972	294.897	200.93	234.515	191.801	242.604	225.331	190.783	200.204	281.753	341.889	281.852	301.393	212.31	227.498	1.07154	301.722	304.417	1.00893	0.703661	0.747325
Atp6v0d2	Atp6v0d2	ATPase H+ transporting V0 subunit D2	31.3529	30.2128	36.4355	28.9382	32.3739	28.2292	33.2215	23.3068	19.9139	20.1242	28.3014	29.0456	31.894	23.1511	28.5321	24.6753	28.3854	30.96	28.1379	14.7004	26.532	31.8627	1.20092	25.5459	26.1679	1.02435	1.0386	1.21763
Atp6v0e1	Atp6v0e1	ATPase H+ transporting V0 subunit e1	213.734	156.748	175.134	158.691	174.013	143.947	172.636	124.467	109.631	176.244	191.603	179.27	177.278	202.927	204.117	193.127	142.207	176.936	131.893	109.159	189.224	175.664	0.928341	140.049	137.67	0.983017	1.35113	1.27598
Atp6v0e2	Atp6v0e2	ATPase, H+ transporting V0 subunit e2	60.393	106.088	107.091	100.262	26.0467	121.086	122.591	95.548	90.3158	61.4765	73.6618	57.1101	96.8319	43.854	47.051	57.4725	114.142	131.489	101.904	111.774	62.494	79.9761	1.27974	114.827	107.385	0.935189	0.544243	0.744759
Atp6v1a	Atp6v1a	ATPase H+ transporting V1 subunit A	38.1551	55.0264	50.7937	52.904	26.6564	55.9151	55.8976	32.1431	32.6751	33.7664	40.4999	43.7313	56.93	36.0745	34.7556	41.0527	55.5016	54.994	37.1047	32.494	40.9729	44.7071	1.09114	45.0236	44.1577	0.980769	0.910032	1.01244
Atp6v1b1	Atp6v1b1	ATPase H+ transporting V1 subunit B1	32.2633	47.0938	51.4511	45.7798	18.3946	56.3886	67.607	35.8567	34.9436	17.6201	35.542	12.363	37.091	24.163	15.9723	19.3628	54.7777	59.6738	42.5046	32.1806	23.1592	38.9965	1.68385	47.2842	48.699	1.02992	0.489787	0.800767
Atp6v1b2	Atp6v1b2	ATPase H+ transporting V1 subunit B2	105.231	117.49	132.515	118.009	67.0428	114.284	109.852	67.3055	66.3899	83.8675	109.747	118.422	119.746	112.309	103.095	106.931	111.812	124.839	73.3506	72.9804	107.731	108.058	1.00303	95.7454	89.458	0.934333	1.12518	1.20791
Atp6v1c1	Atp6v1c1	ATPase H+ transporting V1 subunit C1	54.5971	57.0871	58.0315	55.3733	43.5856	55.237	59.791	48.25	44.8256	46.9624	53.0584	70.0177	60.3878	52.7465	54.875	62.9027	52.3631	57.2305	44.995	46.6896	57.2786	53.7349	0.938132	50.3196	52.0259	1.03391	1.1383	1.03285
Atp6v1c2	Atp6v1c2	ATPase H+ transporting V1 subunit C2	18.6448	20.9077	23.2769	19.7704	16.5857	24.7539	28.3921	28.8549	25.1327	14.7777	16.07	7.51052	15.0279	13.6916	9.25333	10.1547	20.7598	23.6985	23.9839	23.7419	12.3551	19.8371	1.60558	23.046	26.7834	1.16217	0.536106	0.740648
Atp6v1d	Atp6v1d	ATPase H+ transporting V1 subunit D	95.1077	100.528	98.9248	97.0569	68.9247	93.6547	100.012	87.8759	85.1852	84.6574	96.8712	98.639	107.11	91.449	94.1854	96.3718	96.4156	98.5315	81.3604	78.5869	95.612	92.1084	0.963356	88.7236	91.6818	1.03334	1.07764	1.00465
Atp6v1e1	Atp6v1e1	ATPase H+ transporting V1 subunit E1	136.346	147.57	145.613	140.688	100.514	135.93	157.613	139.731	129.353	102.024	136.156	126.927	135.701	131.76	123.899	117.682	137.009	155.93	147.909	142.644	124.879	134.146	1.07421	145.873	140.657	0.96424	0.856078	0.953716
Atp6v1f	Atp6v1f	ATPase H+ transporting V1 subunit F	274.913	223.966	233.683	224.977	223.586	201.503	229.394	194.275	193.679	236.462	253.423	240.436	220.459	268.479	261.747	246.878	197.879	258.779	201.401	178.514	246.841	236.225	0.956994	209.143	204.713	0.978816	1.18025	1.15393
Atp6v1fnb	Atp6v1fnb	ATP6V1F neighbor	2.11773	1.42011	1.4713	0.865964	1.40313	2.82338	4.73377	5.01508	4.74721	2.07752	1.57129	0.768651	1.97626	1.83929	0.976916	2.11462	3.32991	5.02631	4.76112	6.08946	1.61779	1.45565	0.899774	4.8017	4.32986	0.901735	0.336921	0.336188
Atp6v1g1	Atp6v1g1	ATPase H+ transporting V1 subunit G1	288.161	251.068	261.197	266.53	270.841	228.052	233.76	228.882	213.86	265.461	278.816	313.696	263.755	310.038	310.98	318.406	230.37	244.077	225.316	211.264	294.451	267.559	0.908673	227.757	226.138	0.992895	1.29283	1.18317
Atp6v1g2	Atp6v1g2	ATPase H+ transporting V1 subunit G2	2.0903	2.67566	2.30946	1.2901	1.27523	3.62551	3.19465	2.44477	2.1429	1.04026	2.55829	1.19737	2.15115	1.73199	1.67763	1.32098	3.04836	3.32345	2.20793	4.25812	1.66824	1.92815	1.1558	3.20946	2.85196	0.888608	0.519787	0.67608
Atp6v1g3	Atp6v1g3	ATPase H+ transporting V1 subunit G3	147.267	136.189	168.13	128.589	117.492	165.956	225.611	161.671	166.35	77.8324	165.492	77.1223	141.246	147.108	120.93	108.105	147.607	196.393	202.051	119.575	119.691	139.534	1.16578	166.406	179.897	1.08107	0.719268	0.775631
Atp6v1h	Atp6v1h	ATPase H+ transporting V1 subunit H	40.8391	48.1333	44.7948	43.7021	27.586	45.8007	46.3453	36.5774	28.6541	35.9473	40.1702	39.3841	53.8088	35.7865	34.2832	38.9278	45.2654	42.7154	34.3818	27.9197	39.7583	41.011	1.03151	37.5706	39.3444	1.04721	1.05823	1.04236
Atp7a	Atp7a	ATPase copper transporting alpha	2.02535	2.16398	2.27119	2.52322	2.48991	1.94955	1.72156	0.930082	1.00027	2.31977	2.12258	3.43068	1.90643	2.51899	2.41612	2.94991	1.54455	1.51936	1.02975	0.786354	2.5235	2.29473	0.909345	1.22	1.40036	1.14784	2.06843	1.63867
Atp7b	Atp7b	ATPase copper transporting beta	0.671714	1.67673	1.18319	1.01341	0.319661	1.94328	1.60266	1.72939	1.83084	0.959206	0.736094	0.713077	1.35476	0.439862	0.482296	0.75894	1.69867	1.47768	1.07592	1.93746	0.777748	0.97294	1.25097	1.54744	1.77654	1.14806	0.502605	0.547659
Atp8a1	Atp8a1	ATPase phospholipid transporting 8A1	0.954973	1.96334	3.08633	2.38684	0.608703	1.25308	1.15388	0.550766	0.438374	2.04601	1.86002	2.42841	2.25896	0.822419	1.37064	1.32141	1.28425	1.30154	0.514738	0.440669	1.7297	1.80004	1.04067	0.885298	0.849024	0.959026	1.9538	2.12012
Atp8b1	Atp8b1	ATPase phospholipid transporting 8B1	2.94373	4.66082	4.1729	5.97561	3.74703	3.53656	2.56251	1.68277	1.35453	5.00465	3.99323	4.76	4.95223	3.3561	4.01091	4.45421	2.82878	2.90573	1.99518	1.86369	4.36162	4.30002	0.985878	2.39835	2.28409	0.952361	1.81859	1.88259
Atp8b2/361984	Atp8b2	Atpase, class I, type 8B, member 2	9.83334	14.2907	15.8465	14.1403	5.13027	14.5519	12.41	9.85347	11.1335	8.96283	12.5301	16.7198	19.4997	6.63185	11.0962	10.8313	12.2629	16.032	10.543	10.2682	12.3245	11.8482	0.961351	12.2765	11.9872	0.976435	1.00391	0.988403
Atp8b2/ENSRNOG00000020822	Atp8b2	ATPase phospholipid transporting 8B2	4.67169	4.06653	4.57751	4.03653	5.32744	1.41732	1.87533	0.941616	0.855533	4.95494	5.16822	12.6786	6.33432	4.77277	7.52771	9.26651	1.72945	2.46893	1.00747	0.937795	7.2433	4.53594	0.626226	1.53591	1.27245	0.828466	4.71596	3.56473
Atp8b4	Atp8b4	ATPase phospholipid transporting 8B4 (putative)	0.953187	0.824788	0.721134	1.0705	0.120067	0.275555	0.35628	0.123002	0	0.512328	1.46286	2.9001	1.36194	0.408066	0.762745	1.07955	0.37504	0.261782	0.136263	0.067611	1.21251	0.737935	0.6086	0.210174	0.188709	0.897871	5.76909	3.91044
Atp8b5p	Atp8b5p	ATPase, class I, type 8B, member 5, pseudogene	0.872811	1.23811	1.48714	0.792058	0.742265	1.77806	1.40502	1.26629	1.59518	0.818812	1.20954	1.77764	1.56611	0.703133	0.707112	1.00456	1.20599	1.36347	1.45903	1.65231	1.11241	1.02648	0.922745	1.4202	1.51114	1.06403	0.783281	0.679272
Atp9a	Atp9a	ATPase phospholipid transporting 9A (putative)	21.192	36.6603	41.4252	44.1361	18.0155	29.1332	25.5167	17.2804	14.9289	34.2891	30.8525	39.435	44.5053	18.4919	27.1627	35.6524	23.4693	26.6656	17.3654	18.0215	32.9127	32.2858	0.980953	21.3804	21.7148	1.01564	1.53938	1.48681
Atp9b	Atp9b	ATPase phospholipid transporting 9B (putative)	8.48635	9.58072	11.1465	10.8616	11.6539	8.56412	9.7855	7.3935	7.6692	11.3175	10.1242	14.991	11.2508	9.28502	10.8665	11.8555	8.61993	9.51162	6.17548	7.25256	11.3843	10.3458	0.908776	7.8899	8.35308	1.05871	1.4429	1.23856
Atpaf1	Atpaf1	ATP synthase mitochondrial F1 complex assembly factor 1	10.7084	12.2852	12.2408	12.5048	8.03988	11.8589	12.9722	7.14163	7.23852	9.43719	10.9227	9.24893	13.1846	10.324	9.39697	9.44104	12.2336	12.851	8.00731	7.70815	10.2793	11.1558	1.08527	10.2	9.80281	0.961059	1.00778	1.13802
Atpaf2	Atpaf2	ATP synthase mitochondrial F1 complex assembly factor 2	24.3833	24.0599	28.4986	26.4795	20.8262	27.2341	23.8799	22.0964	20.6637	22.5136	26.3256	23.3157	26.1817	26.9535	25.1914	26.7715	25.0073	24.4836	21.387	24.3312	25.3219	24.8495	0.981346	23.8023	23.4685	0.985977	1.06384	1.05884
Atpsckmt	Atpsckmt	ATP synthase c subunit lysine N-methyltransferase	13.0401	13.8835	15.1117	14.1014	11.1441	15.5718	13.3919	13.9017	13.0233	12.4215	12.5634	14.3607	13.7416	10.8669	11.6543	13.0892	14.4729	13.4182	14.0876	13.6299	12.6711	13.4561	1.06196	13.9022	13.9722	1.00504	0.911446	0.963068
Atr	Atr	ATR serine/threonine kinase	1.07565	1.5279	1.20421	1.34548	1.19155	1.06311	0.991957	0.712726	0.867829	1.57856	1.31367	1.60669	1.6617	1.37841	1.24591	1.69356	0.892247	0.767771	0.942117	0.773761	1.49693	1.26896	0.847709	0.843974	0.908906	1.07694	1.77367	1.39614
Atraid	Atraid	all-trans retinoic acid-induced differentiation factor	36.2813	36.7004	34.9689	34.3405	34.8897	38.0786	40.2602	45.2063	36.1533	38.0847	33.8821	36.1644	37.1786	39.8215	40.0325	41.5401	32.8751	37.3152	38.0868	47.3053	38.1006	35.4362	0.93007	38.8956	39.9246	1.02646	0.97956	0.887578
Atrip	Atrip	ATR interacting protein	5.00435	4.79841	6.73683	5.71032	6.8208	4.0878	5.11993	4.56228	5.58581	7.52195	6.05769	8.0506	6.73647	6.14576	6.3339	7.10056	4.82023	5.72345	3.42399	4.87638	6.84956	5.81414	0.848834	4.71101	4.83896	1.02716	1.45395	1.20153
Atrn	Atrn	attractin	4.93575	7.59504	9.43887	10.3063	4.30176	7.89091	8.19964	5.11083	5.14956	7.98467	6.3134	8.69892	9.04024	5.18968	5.50442	7.2719	8.09021	8.11876	6.05978	5.73898	7.14332	7.31554	1.02411	7.00193	6.58774	0.940845	1.02019	1.11048
Atrnl1	Atrnl1	attractin like 1	1.86853	7.29518	7.24696	5.46344	1.07186	9.35775	8.04967	3.81764	4.23357	3.48918	4.02271	5.34798	6.88033	2.27195	2.16317	3.1318	8.08038	7.90605	4.97726	5.84726	3.90102	4.5892	1.17641	6.70274	6.36466	0.949561	0.582004	0.721044
Atrx/ENSRNOG00000056703	Atrx	ATRX, chromatin remodeler	3.58247	4.31007	4.5713	5.04187	3.89663	3.89444	3.5552	2.11935	1.9286	4.47705	4.38271	6.1662	4.75477	4.02144	4.27106	5.32644	3.19722	3.53061	3.25376	2.01053	4.77138	4.28047	0.897113	2.99803	2.8744	0.958761	1.59151	1.48917
Atxn10	Atxn10	ataxin 10	65.5094	65.5682	70.4487	60.4393	64.086	62.3109	64.0417	62.0729	62.7945	65.5925	68.9334	72.9474	69.8495	65.5604	68.3424	76.1794	54.2358	59.2692	59.3931	64.5374	69.6293	65.2103	0.936535	59.3589	62.805	1.05806	1.17302	1.0383
Atxn2	Atxn2	ataxin 2	10.75	17.133	17.7753	15.4219	6.10845	19.2265	17.0709	15.3237	17.1263	11.8045	10.7658	16.8054	16.8813	9.15701	10.2816	13.481	16.1317	18.6433	14.6412	21.6288	12.7395	13.4377	1.05481	17.7613	17.1868	0.967659	0.717264	0.781861
Atxn2l	Atxn2l	ataxin 2-like	31.3602	39.0141	48.5425	44.086	32.5129	36.9831	32.7838	36.1147	34.7547	47.3451	37.095	59.9915	47.1444	36.1804	43.1724	52.9188	35.0022	35.9841	27.4077	42.8003	46.2639	39.1031	0.845218	35.2986	35.1591	0.996048	1.31065	1.11218
Atxn3	Atxn3	ataxin 3	1.96807	2.41406	1.48361	3.5826	1.57878	2.39079	1.41988	1.82276	1.34364	2.23053	2.27396	3.54832	3.95088	2.68749	3.38093	3.45857	2.69564	2.73759	2.36757	2.10321	3.07581	2.20542	0.717022	2.476	1.74427	0.704469	1.24225	1.26438
Atxn7	Atxn7	ataxin 7	0.556158	1.45406	1.10861	1.43405	0.05927	1.67083	1.26755	2.23565	2.76088	0.297357	0.822785	0.861297	1.31629	0.289862	0.237384	0.562064	2.18666	1.76449	1.94821	2.17382	0.62672	0.922429	1.47184	2.0183	1.98373	0.982873	0.310519	0.464998
Atxn7l1	Atxn7l1	ataxin 7-like 1	13.6026	14.7598	16.386	14.9257	10.9337	14.3856	12.9097	17.7707	22.9488	16.318	14.0566	19.8729	15.6865	14.0564	16.68	16.1776	17.3456	20.2161	17.6443	28.7675	16.1212	14.1216	0.875964	20.9934	17.0037	0.809954	0.767915	0.830499
Atxn7l2	Atxn7l2	ataxin 7-like 2	3.69289	4.4737	4.74588	3.93208	4.9724	3.26355	2.82364	4.54226	3.5352	6.44542	2.95274	6.57975	5.03994	3.3206	4.37277	7.14956	3.21813	3.50735	3.49521	3.74251	5.12297	4.36339	0.851731	3.4908	3.54116	1.01443	1.46756	1.23219
Atxn7l3	Atxn7l3	ataxin 7-like 3	4.79213	13.5462	18.3398	14.7829	5.99274	14.2527	11.8262	9.08198	9.86635	14.1305	12.0355	21.4257	17.9933	5.33442	6.73578	15.702	12.7126	13.474	8.13164	13.2568	13.3367	11.4908	0.861588	11.8938	11.2568	0.946446	1.12132	1.02078
Atxn7l3b	Atxn7l3b	ataxin 7-like 3B	25.119	27.4792	29.7839	27.0396	23.0888	25.3909	22.8075	18.5025	17.5476	24.307	24.9877	34.0154	29.6524	24.3376	25.4233	31.7846	23.0553	23.5943	19.4184	16.6404	27.7869	26.5021	0.953764	20.6771	21.0621	1.01862	1.34385	1.25828
Auh	Auh	AU RNA binding methylglutaconyl-CoA hydratase	59.386	71.6439	68.2091	74.4562	40.3643	77.7275	70.9649	61.3811	59.463	49.8294	59.7368	46.1881	63.4132	62.0936	50.0031	56.9388	64.9737	71.1131	60.3631	75.4495	55.4576	62.8119	1.13261	67.9748	67.3841	0.99131	0.815854	0.932146
Aup1	Aup1	AUP1, lipid droplet regulating VLDL assembly factor	112.893	111.828	118.271	108.502	114.281	106.25	112.096	119.714	112.281	123.192	118.707	126.073	115.614	115.721	127.465	120.568	105.454	117.978	95.0969	130.682	121.049	113.155	0.934788	112.303	112.585	1.00251	1.07788	1.00506
Aurka	Aurka	aurora kinase A	25.8678	22.3796	24.2288	25.6067	30.9993	20.2523	19.1026	15.876	12.3581	36.0428	27.23	36.0796	27.2368	25.816	29.6023	31.0983	14.9434	15.9317	14.6697	16.1124	30.4437	25.8164	0.848005	15.4143	16.8972	1.09621	1.97503	1.52785
Aurkaip1	Aurkaip1	aurora kinase A interacting protein 1	162.162	137.65	142.868	147.462	151.907	123.741	138.09	142.747	150.131	150.335	149.7	151.224	136.5	168.62	163.784	161.907	124.084	144.435	135.14	145.502	154.582	148.41	0.960075	137.29	138.677	1.0101	1.12595	1.07018
Aurkb	Aurkb	aurora kinase B	7.28336	7.02043	8.5422	7.34448	7.06936	6.33672	6.71231	5.61914	6.60828	10.9241	9.31484	9.80454	8.65582	7.21182	9.83701	9.28827	6.19938	7.4047	6.14074	7.15928	9.29091	7.45197	0.80207	6.72602	6.31911	0.939502	1.38134	1.17927
Aurkc	Aurkc	aurora kinase C	12.8257	11.3967	12.0532	8.64313	15.0187	14.2864	10.1294	10.5674	9.85588	11.683	9.37357	12.8016	12.0715	12.77	13.3101	15.1422	6.17338	9.47285	8.63951	6.49223	12.4503	11.9875	0.962829	7.69449	11.2098	1.45686	1.61807	1.06938
Aven	Aven	apoptosis and caspase activation inhibitor	18.4583	18.0162	21.7571	14.7777	18.288	19.2708	16.842	18.5647	16.4745	22.8641	25.1279	25.4746	20.1468	19.4366	21.9183	23.3873	16.9464	17.737	20.0777	15.8286	22.6222	18.2594	0.807147	17.6474	17.788	1.00797	1.2819	1.0265
Avil	Avil	advillin	0.981647	1.3818	1.31568	1.3507	1.22448	0.820175	1.21075	1.30538	1.09752	1.52817	1.19848	1.70292	1.62721	1.13127	1.08377	1.57323	1.14629	1.02452	0.354449	1.14776	1.40644	1.25086	0.889383	0.918254	1.10846	1.20714	1.53164	1.12847
Avpi1	Avpi1	arginine vasopressin-induced 1	54.5315	42.2313	46.6574	52.3422	63.9585	44.04	41.4435	46.6985	43.3339	64.0701	51.0864	49.3153	46.0106	55.8231	64.1945	53.3665	37.3874	45.5428	36.952	43.7359	54.8381	51.9442	0.947228	40.9045	43.879	1.07272	1.34064	1.18381
Avpr1a	Avpr1a	arginine vasopressin receptor 1A	2.69661	1.58582	2.55493	2.73396	1.58363	1.56408	1.74544	1.29658	1.49206	3.4552	2.7811	5.19505	3.06556	3.41134	2.76144	4.18789	1.37455	1.57539	1.1626	1.01959	3.55108	2.23099	0.628256	1.28303	1.52454	1.18823	2.76773	1.46339
Avpr2	Avpr2	arginine vasopressin receptor 2	13.2149	29.2192	26.6974	39.496	13.0032	28.5148	31.4437	31.6391	27.961	23.9776	24.9483	5.48853	25.9937	16.7487	10.4571	12.6156	23.983	29.661	34.5929	35.0076	17.1756	24.3262	1.41632	30.8112	29.8897	0.970092	0.557449	0.813865
Axin2	Axin2	axin 2	3.00326	2.1504	3.45193	3.04566	3.68274	1.31027	1.50973	1.68389	1.64643	4.94807	2.71076	6.72315	4.63109	3.12807	3.68048	5.28604	1.33671	1.30636	1.24177	1.61305	4.44395	3.0668	0.690106	1.37447	1.53758	1.11867	3.2332	1.99456
Axl	Axl	Axl receptor tyrosine kinase	34.0779	26.5787	31.9795	29.3837	49.9826	4.70231	5.64123	2.69114	2.1098	39.3793	40.1073	85.5053	44.1952	42.4661	61.135	70.9308	6.97205	6.73558	2.37883	1.70399	54.817	34.4005	0.627551	4.44762	3.78612	0.851269	12.325	9.08595
Azgp1	Azgp1	alpha-2-glycoprotein 1, zinc-binding	5.20064	8.97739	5.78971	10.1843	1.00036	11.6208	15.1664	23.792	24.2807	40.2877	5.25853	0.414674	5.35127	1.40813	0.423211	1.46675	11.094	12.1841	16.8233	26.1713	7.80147	6.23049	0.79863	16.5682	18.715	1.12958	0.470872	0.332914
Azi2	Azi2	5-azacytidine induced 2	19.2802	19.5629	21.4268	18.9699	20.7925	17.4822	18.5335	16.6584	12.5607	19.7237	20.377	30.5371	22.3474	19.5126	23.94	26.105	14.5383	15.5333	12.8547	12.5684	23.2204	20.0065	0.861591	13.8737	16.3087	1.17551	1.6737	1.22674
Azin1	Azin1	antizyme inhibitor 1	13.335	16.0152	18.023	17.8301	13.8212	15.4854	14.3818	11.2833	9.43156	15.7535	15.5516	18.2372	17.8543	13.1329	15.2481	17.1197	15.1908	14.514	11.6894	11.7943	16.1282	15.8049	0.979955	13.2971	12.6455	0.950997	1.21291	1.24984
Azin2	Azin2	antizyme inhibitor 2	6.97269	4.85149	5.47702	5.65774	9.15999	3.42598	3.79333	2.62778	1.917	6.50155	6.3369	11.4648	5.2336	7.71203	10.2708	9.41102	2.36741	2.63038	1.80444	2.8443	8.13296	6.42379	0.789846	2.41163	2.94102	1.21951	3.37239	2.1842
B2m	B2m	beta-2 microglobulin	1180.02	800.162	819.699	1102.73	1173.5	546.679	549.163	417.452	317.576	1286.29	990.775	1914.05	1080.14	1443.34	1704	1615.01	578.526	556.24	401.849	382.349	1433.37	1015.22	0.708275	479.741	457.718	0.954093	2.9878	2.21801
B3galnt1	B3galnt1	beta-1,3-N-acetylgalactosaminyltransferase 1 (globoside blood group)	18.9356	17.3369	20.4738	19.4907	19.4955	8.89696	9.44287	4.44591	5.21423	20.9216	19.4026	34.0753	21.8288	26.0009	27.7198	31.0061	9.68835	8.39926	8.56543	3.34982	25.8507	19.1465	0.740656	7.50072	6.99999	0.933243	3.44643	2.73522
B3galnt2	B3galnt2	beta-1,3-N-acetylgalactosaminyltransferase 2	5.70042	6.2263	6.95257	6.02784	5.51055	6.3042	6.45949	4.27719	4.25586	7.00965	5.67878	9.61322	6.74617	6.13667	7.24535	7.32238	6.08972	6.30579	3.93015	5.48856	7.10746	6.08353	0.855937	5.45355	5.32419	0.976278	1.30327	1.14262
B3galt4	B3galt4	Beta-1,3-galactosyltransferase 4	3.90919	4.12251	4.39812	4.08129	6.66111	3.48669	3.50072	3.82334	2.27378	6.49268	4.81915	7.90632	4.10953	4.76267	8.11127	7.48078	1.88993	3.04568	2.58226	3.062	6.24034	4.63444	0.742658	2.64497	3.27113	1.23674	2.35933	1.41677
B3galt5	B3galt5	Beta-1,3-galactosyltransferase 5	3.00493	5.40064	4.84454	3.56292	1.87432	11.6288	7.64926	12.2432	11.717	3.04001	2.81748	2.76658	6.97643	2.14698	2.01985	3.59249	9.57226	10.1814	11.6484	14.1227	3.33712	3.73747	1.11997	11.3812	10.8096	0.949773	0.293213	0.345756
B3galt6	B3galt6	Beta-1,3-galactosyltransferase 6	1.71909	2.51112	2.36143	3.12341	1.01023	2.2307	2.25106	1.73648	1.77704	2.03622	1.76062	3.79876	2.4644	1.92385	1.82364	2.21732	2.5647	2.32264	1.00502	1.58577	2.28926	2.14506	0.93701	1.86953	1.99882	1.06916	1.22451	1.07316
B3gat1	B3gat1	beta-1,3-glucuronyltransferase 1	0.602149	1.74327	1.61252	1.75253	0.976332	4.78893	4.32765	4.8388	4.74485	1.20398	0.820001	0.457016	1.62371	0.50648	0.523037	0.570767	4.60722	4.60936	3.50809	5.70844	0.814999	1.33736	1.64094	4.60828	4.67506	1.01449	0.176855	0.286063
B3gat3	B3gat3	beta-1,3-glucuronyltransferase 3	67.2579	66.5053	68.1751	59.9028	71.6725	59.3426	64.4358	56.9517	57.6018	69.1359	68.3908	84.1556	59.3113	73.4609	78.5743	79.9101	55.4662	67.541	52.1429	59.4073	73.277	66.7027	0.910282	58.6394	59.583	1.01609	1.24962	1.11949
B3glct	B3glct	beta 3-glucosyltransferase	3.43318	4.07874	3.92299	4.52695	3.25006	2.98744	2.95104	2.3637	1.29397	3.12919	3.8797	6.16694	5.31686	3.09895	3.96279	3.78245	2.96652	3.09628	1.36262	1.66734	4.19098	3.84238	0.916821	2.27319	2.39904	1.05536	1.84366	1.60163
B3gnt2	B3gnt2	UDP-GlcNAc:betaGal beta-1,3-N-acetylglucosaminyltransferase 2	12.1189	13.6298	15.0562	14.4452	13.5737	14.1898	14.7237	11.8662	10.4515	13.9895	13.5215	17.5047	17.3185	12.7167	13.1663	15.3824	12.9219	13.3172	14.6232	12.9736	14.7999	13.7648	0.930057	13.459	12.8078	0.951616	1.09963	1.07472
B3gnt3	B3gnt3	UDP-GlcNAc:betaGal beta-1,3-N-acetylglucosaminyltransferase 3	0.226449	0.604662	0.47298	2.33517	1.16321	0.023877	0.15746	0.106764	0.229115	1.06956	0.588836	0.401351	0.46882	0.511301	0.420036	0.317842	0	0.118396	0.0505754	0.125889	0.539678	0.960494	1.77975	0.0737151	0.129304	1.7541	7.32113	7.42819
B3gnt7	B3gnt7	UDP-GlcNAc:betaGal beta-1,3-N-acetylglucosaminyltransferase 7	8.65449	9.37942	10.4024	13.4121	11.4324	11.1245	10.0259	9.86472	8.70215	11.7029	9.25734	14.085	11.7605	10.9923	11.008	12.8253	10.2983	10.4558	8.76396	9.42344	11.6616	10.6562	0.91378	9.73537	9.92932	1.01992	1.19786	1.0732
B3gnt8	B3gnt8	UDP-GlcNAc:betaGal beta-1,3-N-acetylglucosaminyltransferase 8	0.81351	0.63369	0.420413	0.753005	0.665211	0.802848	0.558649	0.782432	0.508402	1.51573	0.645609	1.07382	1.36032	0.814869	1.26065	1.46084	0.807212	0.83677	0.224494	0.331522	1.16169	0.657166	0.565696	0.549999	0.663083	1.20561	2.11217	0.991076
B3gnt9	B3gnt9	UDP-GlcNAc:betaGal beta-1,3-N-acetylglucosaminyltransferase 9	1.46913	1.48336	2.46312	2.06491	0.87222	0.401104	0.432107	0.533247	0.106913	1.74838	2.2314	7.27454	3.36352	1.0726	3.09541	4.30685	0.450473	0.834111	0.260041	0.146774	3.29896	1.67055	0.506387	0.422849	0.368343	0.871097	7.80173	4.53531
B3gntl1	B3gntl1	UDP-GlcNAc:betaGal beta-1,3-N-acetylglucosaminyltransferase-like 1	0.898762	1.54107	1.89874	2.04163	0.883011	1.4504	1.44102	1.48237	1.96408	1.82071	1.35858	2.44602	2.25765	0.300207	0.708689	1.3249	1.52098	1.65309	0.573931	2.40018	1.45954	1.45264	0.995277	1.53704	1.58447	1.03085	0.949574	0.916802
B4galnt1	B4galnt1	beta-1,4-N-acetyl-galactosaminyl transferase 1	13.8774	17.1817	16.8746	14.4689	14.2944	14.1131	15.1886	10.9325	11.2584	20.8162	17.3079	16.3073	15.9618	12.0972	13.8202	16.1258	12.7959	17.6526	9.58409	11.8681	16.0623	15.3394	0.954991	12.9752	12.8731	0.992138	1.23793	1.19158
B4galnt2	B4galnt2	beta-1,4-N-acetyl-galactosaminyl transferase 2	3.02336	8.40858	8.17947	11.1157	1.85852	9.44205	7.5982	3.59605	4.37648	5.61148	5.03987	4.2876	9.2194	2.02645	2.17816	3.94787	6.83031	7.92416	4.01444	6.63771	4.61583	6.51714	1.41191	6.35166	6.2532	0.984498	0.726713	1.04221
B4galnt4	B4galnt4	beta-1,4-N-acetyl-galactosaminyl transferase 4	5.93805	3.99395	5.67093	3.807	10.8451	0.244971	0.344018	0.517012	0.43095	6.92797	7.03626	8.66882	7.02313	6.48428	10.4711	9.89659	0.307337	0.293966	0.397642	0.193876	8.07259	6.051	0.749573	0.298205	0.384238	1.2885	27.0706	15.7481
B4galt1	B4galt1	beta-1,4-galactosyltransferase 1	5.83569	8.30267	8.74011	11.1639	6.52402	5.10968	4.08599	2.26218	1.89957	11.4978	8.79776	16.3173	9.82938	6.83044	9.44511	10.3228	5.16284	5.17752	2.7531	2.42248	10.4344	8.11327	0.777553	3.87898	3.33935	0.860884	2.68997	2.42959
B4galt2	B4galt2	beta-1,4-galactosyltransferase 2	5.11525	2.59773	3.21398	2.6615	5.06473	0.693515	0.755512	0.787401	0.657255	3.92912	3.99641	6.27179	3.27875	5.54161	5.89442	6.58404	0.569224	1.11419	0.906837	0.56421	5.07088	3.73064	0.735699	0.788616	0.723421	0.917329	6.4301	5.15694
B4galt3	B4galt3	beta-1,4-galactosyltransferase 3	54.3602	53.6407	58.9905	55.812	49.9639	42.6429	44.864	46.5142	42.4848	52.8972	51.3456	57.2261	56.3519	55.7696	52.2962	56.5892	38.8459	46.3895	36.5957	46.7854	54.6394	54.5535	0.998428	42.1541	44.1265	1.04679	1.29618	1.2363
B4galt4	B4galt4	beta-1,4-galactosyltransferase 4	2.89179	2.8388	3.25364	3.91869	3.07682	2.38888	2.44648	2.09619	1.65939	4.91497	2.96984	6.06272	4.19586	4.61062	5.36949	4.70887	2.34868	1.9642	2.98153	1.69629	4.69034	3.19595	0.681389	2.24767	2.14774	0.955537	2.08675	1.48805
B4galt5	B4galt5	beta-1,4-galactosyltransferase 5	30.265	21.1355	25.1546	27.6915	32.3139	7.85223	8.6949	4.23026	3.18204	35.5751	29.5059	69.7632	29.9847	32.9171	46.8863	44.1984	9.75067	10.645	4.34306	2.59597	41.2615	27.3121	0.661927	6.83368	5.98986	0.87652	6.03797	4.55973
B4galt6	B4galt6	beta-1,4-galactosyltransferase 6	7.37755	5.71555	6.41523	8.85139	8.39045	3.79854	4.13906	3.82733	3.08698	9.11005	7.49374	11.3044	8.36504	9.87046	9.92648	10.176	3.94376	3.79788	3.81921	4.30352	9.46375	7.35004	0.776652	3.96609	3.71298	0.93618	2.38616	1.97955
B4galt7	B4galt7	beta-1,4-galactosyltransferase 7	17.3393	14.7921	18.5404	14.6013	23.9452	13.3009	15.1825	15.0284	9.04647	19.5072	16.5348	18.9146	17.374	15.5928	18.7345	19.2776	11.4803	15.3799	12.5281	11.9045	17.9908	17.8437	0.991822	12.8232	13.1396	1.02467	1.40299	1.35801
B4gat1	B4gat1	beta-1,4-glucuronyltransferase 1	17.5058	19.0336	22.2662	18.036	15.26	20.7785	17.7092	17.4915	14.0558	15.2766	16.4397	20.3786	19.6763	18.2326	17.2408	20.0877	19.4379	18.4567	14.635	16.2507	18.1903	18.4203	1.01264	17.1951	17.5087	1.01824	1.05788	1.05206
B630019K06Rik	B630019K06Rik	RIKEN cDNA B630019K06 gene	0.635979	2.28761	1.81612	1.13299	0.552796	1.13649	1.34272	0.651125	0.272639	0.767696	0.639646	1.30712	1.18419	0.513082	0.322608	0.923957	1.96381	1.146	0.482256	1.9137	0.808328	1.2851	1.58982	1.37644	0.850743	0.618074	0.587259	1.51056
B9d1/287383	B9d1	B9 protein domain 1	0.507029	1.14465	1.83904	0.504437	1.20726	0.950255	0.830153	0.423519	1.39744	0.973769	0.920678	1.92744	2.70626	0.624019	0.703986	0.579635	1.20557	1.10552	0.167509	1.41292	1.20511	1.04048	0.863389	0.972881	0.900343	0.92544	1.23871	1.15565
B9d1/ENSRNOG00000002462	B9d1	B9 domain containing 1	31.314	24.7457	15.0555	18.1769	37.9627	9.15527	7.25518	9.46402	12.0006	25.8377	21.2996	33.8991	17.273	42.909	35.3617	32.5078	13.8102	12.3908	19.2409	13.7542	29.8697	25.451	0.852066	14.799	9.46876	0.639824	2.01836	2.68789
B9d2	B9d2	B9 domain containing 2	19.2481	16.2606	17.179	14.4271	21.8372	12.4993	12.7199	12.6366	15.9953	17.8113	16.4513	22.9529	16.8309	18.9263	19.6454	21.6164	12.4481	15.1217	15.6358	13.632	19.1764	17.7904	0.927724	14.2094	13.4628	0.947456	1.34956	1.32145
Baalc	Baalc	BAALC binder of MAP3K1 and KLF4	1.15464	1.25052	1.53887	2.30185	2.10955	0.504735	0.744747	0.590331	1.09122	2.69336	1.72248	1.61262	1.77268	1.44195	2.34321	2.19371	0.665099	0.730545	0.594512	0.682387	1.96858	1.67108	0.84888	0.668135	0.732757	1.09672	2.94637	2.28054
Baat	Baat	bile acid CoA:amino acid N-acyltransferase	1.06663	1.81995	1.41006	3.32919	0.77416	0.649698	1.26692	0.43445	0.470044	13.4112	0.472808	1.94332	1.58079	1.17127	1.15479	1.94335	0.983102	1.60941	0.63364	0.842409	3.09679	1.68	0.542497	1.01714	0.705278	0.693393	3.04461	2.38204
Babam1	Babam1	BRISC and BRCA1 A complex member 1	76.5687	78.8538	85.0507	80.1799	96.2014	71.4924	85.0486	72.6815	74.573	86.3613	86.6814	82.3636	82.2013	77.9699	88.495	85.8179	67.7598	81.4321	70.4048	72.8256	84.27	83.3709	0.98933	73.1056	75.9489	1.03889	1.15272	1.09772
Babam2	Babam2	BRISC and BRCA1 A complex member 2	43.5286	40.9291	44.1496	41.8377	38.5287	36.9093	40.5046	30.4083	30.0983	42.501	41.2694	45.5796	43.3483	46.3918	38.0824	47.2262	39.4421	45.6798	34.2284	33.2672	43.4855	41.7947	0.961118	38.1544	34.4801	0.903701	1.13973	1.21214
Bace1	Bace1	beta-secretase 1	3.86644	7.13238	9.66476	8.63609	4.15765	8.62195	7.60517	3.97217	5.06452	6.25179	5.68993	8.79335	11.909	3.84596	4.64654	7.4561	8.31	8.36787	5.48354	7.29236	6.94181	6.69146	0.963937	7.36344	6.31595	0.857744	0.94274	1.05945
Bace2	Bace2	beta-secretase 2	12.455	8.14517	8.66108	21.847	15.2735	3.76819	3.26193	3.5231	1.11512	27.179	11.5272	19.9497	11.8894	17.2913	18.3762	18.7133	3.91478	5.109	3.18497	3.284	17.8466	13.2764	0.743916	3.87319	2.91708	0.753148	4.60773	4.55125
Bach1	Bach1	BTB domain and CNC homolog 1	0.539816	2.71271	3.41602	2.50485	0.404042	2.88532	2.15054	1.35512	1.77791	1.44268	1.65929	3.67159	4.60231	0.656675	1.16222	2.12809	1.9899	2.64458	1.46551	2.97424	2.18898	1.91549	0.87506	2.26856	2.04222	0.900229	0.964921	0.937942
Bad	Bad	BCL2-associated agonist of cell death	53.2885	50.5519	44.0476	43.3965	61.6181	44.2035	47.5426	40.805	43.7986	46.5804	55.825	70.6913	38.792	66.8949	67.2108	66.672	42.6197	46.7245	53.9342	47.3464	58.9524	50.5805	0.85799	47.6562	44.0874	0.925114	1.23703	1.14728
Bag1	Bag1	Bcl2 associated athanogene 1	76.6227	74.6818	75.9713	67.5061	97.3618	65.1677	72.1886	63.7568	62.2473	80.8197	83.9277	90.195	76.6247	83.3363	92.758	89.5513	60.3944	71.5128	62.1631	67.5275	85.3161	78.4287	0.919273	65.3995	65.8401	1.00674	1.30454	1.1912
Bag2	Bag2	Bcl2-associated athanogene 2	18.9139	15.5482	16.1007	13.4759	15.4834	9.41579	10.0687	7.9306	9.55528	14.378	16.7159	16.1756	16.4632	17.0991	20.8995	20.4369	8.23922	8.57718	8.60954	11.0651	17.4526	15.9044	0.911292	9.12275	9.2426	1.01314	1.91309	1.72077
Bag3	Bag3	Bcl2-associated athanogene 3	23.2373	32.8796	32.6714	29.8943	22.1012	29.3944	29.3279	23.2953	26.8265	24.097	24.7491	31.3401	25.9247	24.8246	24.4691	27.5069	29.5778	31.0381	20.5435	26.1678	26.1302	28.1568	1.07756	26.8318	27.211	1.01413	0.973853	1.03476
Bag4	Bag4	BCL2-associated athanogene 4	1.79931	2.11474	2.59721	3.18035	0.641663	2.60061	2.71463	1.45747	1.95352	1.73096	1.64786	2.89338	4.47215	1.00444	1.38174	1.54119	2.53958	2.43772	1.55887	2.73277	2.09596	2.06665	0.986018	2.31724	2.18156	0.941449	0.904509	0.94733
Bag5/366734	Bag5	BCL2-associated athanogene 5	0	0	7.38e-08	4.56e-05	0	3.71e-09	0	1.12056	2.74299	0	0	8.77e-06	5.18e-07	0	0	0	1.73925	0	0	0.0392251	1.32686e-06	9.13476e-06	6.88451	0.444618	0.965888	2.1724	2.98426e-06	9.45737e-06
Bag5/ENSRNOG00000011527	Bag5	BCL2-associated athanogene 5	3.30063	8.2449	10.0339	11.5742	0.866916	6.62384	6.14753	6.27666	7.22147	2.78415	6.75151	9.07153	9.22617	1.84646	0.420719	9.86991	1.29447	7.24131	9.41827	14.6426	5.71006	6.8041	1.1916	8.14916	6.56738	0.805896	0.700694	1.03605
Bag5l1	Bag5l1	BCL2-associated athanogene 5-like 1	16.3808	9.13768	10.6878	10.397	12.928	9.81996	12.4705	10.0364	3.59866	15.2979	13.5518	14.5485	12.1673	18.4435	18.7785	14.4309	10.422	11.4689	5.67075	3.23033	15.3169	11.9063	0.777328	7.69801	8.98138	1.16671	1.98973	1.32566
Bag6	Bag6	BCL2-associated athanogene 6	46.301	56.2442	59.7203	53.7549	46.6814	55.6819	55.6484	50.7901	48.8477	53.3155	53.2362	64.9747	60.0065	45.0078	52.7077	64.3345	48.0334	54.9512	42.7548	54.1259	56.2261	52.5404	0.934448	49.9663	52.742	1.05555	1.12528	0.996176
Bahcc1	Bahcc1	BAH domain and coiled-coil containing 1	0.209782	1.00346	1.1685	0.913819	0.096551	1.05409	0.964727	0.450805	0.812531	0.574596	0.476525	0.871374	1.17105	0.118619	0.244932	0.433685	1.12721	0.973651	0.471895	1.07485	0.555826	0.678422	1.22056	0.911901	0.820537	0.899809	0.609525	0.826802
Bahd1	Bahd1	bromo adjacent homology domain containing 1	11.2696	14.6885	16.0665	14.2674	10.8391	13.6704	11.0959	12.466	11.0134	11.3494	12.6199	18.435	14.991	10.86	12.8231	15.8349	12.0632	12.7401	10.5507	13.8294	13.8447	13.4262	0.969771	12.2958	12.0614	0.980936	1.12597	1.11315
Baiap2	Baiap2	BAR/IMD domain containing adaptor protein 2	20.334	21.5132	26.1676	19.8376	26.0512	21.858	30.9536	24.8763	23.8136	22.2081	20.9643	27.0293	21.885	22.1968	21.2304	25.6811	21.3999	30.6763	23.2953	34.1086	23.0279	22.7807	0.989267	27.37	25.3754	0.927123	0.841354	0.897749
Baiap2l1	Baiap2l1	BAI1-associated protein 2-like 1	8.57545	9.86627	10.615	10.0981	9.20625	7.04365	7.89845	7.05196	6.80879	10.8408	8.31537	13.5932	10.5111	10.722	11.3843	11.1881	6.0453	7.41805	6.1796	7.76967	10.9364	9.67222	0.884404	6.85315	7.20071	1.05072	1.59582	1.34323
Baiap2l2	Baiap2l2	BAI1-associated protein 2-like 2	47.7747	85.6273	79.5552	66.2979	19.6336	135.45	111.389	184.148	180.139	48.1019	59.0861	22.4649	71.7423	32.9303	18.5476	31.1704	110.122	111.188	111.856	185.94	40.5776	59.7778	1.47317	129.777	152.782	1.17727	0.312673	0.391263
Baiap3	Baiap3	BAI1-associated protein 3	0.896032	0.930082	1.39575	1.64283	1.8037	0.769911	0.843705	0.812625	0.453422	2.69233	1.02639	3.05627	1.54047	1.12404	1.69076	1.96698	0.73086	1.04227	0.477708	0.625686	1.87103	1.33368	0.712803	0.719131	0.719916	1.00109	2.6018	1.85255
Bak1	Bak1	BCL2-antagonist/killer 1	56.37	34.9153	49.8019	37.4684	62.6727	18.7133	24.5194	17.0051	22.0209	51.9834	50.8557	60.089	36.1216	66.3723	71.138	59.4058	21.8698	27.35	24.7534	23.4449	56.5666	48.2457	0.852901	24.3545	20.5647	0.844389	2.32263	2.34605
Bambi	Bambi	BMP and activin membrane-bound inhibitor	20.8767	24.1749	19.0238	20.5362	13.7759	27.4431	29.1983	32.8688	31.2952	13.8003	20.0439	21.8866	24.6998	17.1328	14.6972	21.0899	27.1817	25.3439	30.1495	26.6634	19.0501	19.6775	1.03294	27.3346	30.2014	1.10488	0.696921	0.651543
Banf1	Banf1	barrier to autointegration factor 1	282.037	188.566	220.401	190.612	282.872	153.098	158.503	198.775	209.035	261.157	240.682	248.125	185.617	299.994	304.502	273.86	166.18	208.239	180.324	197.084	259.134	232.897	0.898753	187.957	179.853	0.956884	1.37869	1.29493
Bank1	Bank1	B-cell scaffold protein with ankyrin repeats 1	0.358308	0.291555	0.669207	1.16259	0.681425	0.209975	0.269654	0.0695076	0.237577	2.16903	0.802001	1.72066	0.768678	0.764114	1.0794	0.856627	0.356563	0.304863	0.308349	0.0460684	1.16579	0.632618	0.542653	0.253961	0.196679	0.774445	4.59042	3.21651
Banp	Banp	Btg3 associated nuclear protein	7.98122	11.1718	7.73419	5.69807	7.68683	6.96114	9.0243	7.47051	6.62193	6.06826	5.54379	18.9599	6.87805	8.5092	11.2925	13.9163	7.06538	9.91858	5.49007	7.76903	10.1669	8.05442	0.792223	7.56077	7.51947	0.994538	1.34469	1.07114
Bap1	Bap1	Brca1 associated protein 1	22.4108	27.2726	27.4432	23.6547	24.5821	23.0817	26.2267	24.5968	20.7163	25.4113	25.8817	32.1789	30.2924	21.9224	26.4733	29.3213	24.6751	26.6695	21.9091	26.308	27.3545	25.0727	0.916585	24.8904	23.6554	0.950383	1.099	1.05991
Bard1	Bard1	BRCA1 associated RING domain 1	1.10771	1.00197	0.609806	0.589185	0.740926	0.288593	0.389579	0.322921	0.149999	1.23209	1.50919	0.523389	0.735656	0.701861	0.858449	0.951221	0.320204	0.43576	0.235651	0.225563	0.930265	0.809918	0.870632	0.304294	0.287773	0.945704	3.05712	2.81444
Barx2	Barx2	BARX homeobox 2	3.41188	3.57093	3.94232	6.61083	2.32565	2.31853	3.29764	0.594963	1.22649	3.64657	4.7623	4.16552	4.50231	6.04456	3.31732	4.88369	1.57909	3.50295	0.604701	0.877004	4.47461	3.97232	0.887747	1.64093	1.85941	1.13314	2.72687	2.13634
Basp1	Basp1	brain abundant, membrane attached signal protein 1	64.9851	73.3381	76.4841	63.6333	48.3219	120.555	90.6009	145.471	164.64	75.1907	83.0405	147.468	95.278	65.5562	90.8859	109.106	116.175	104.952	115.439	169.405	95.2179	65.3525	0.686347	126.493	130.317	1.03023	0.752755	0.501489
Batf	Batf	basic leucine zipper ATF-like transcription factor	8.03395	3.9114	4.43671	4.45284	9.65938	0.861676	0.681362	1.0801	1.03348	9.23982	5.13845	16.0115	4.56341	10.6776	16.4749	11.6332	0.814408	1.39472	0.919648	0.562023	10.5341	6.09886	0.578962	0.922701	0.914156	0.99074	11.4166	6.67157
Batf2	Batf2	basic leucine zipper ATF-like transcription factor 2	0.4887	0.716904	0.755855	0.990773	0.45884	0.804002	0.837301	0.406154	0.11355	1.53234	0.440702	2.29643	0.911879	1.1639	0.750541	1.34049	0.340225	0.918804	0.502157	0.411599	1.20518	0.682215	0.566068	0.543196	0.540252	0.99458	2.21869	1.26277
Batf3	Batf3	basic leucine zipper ATF-like transcription factor 3	24.3417	7.58023	17.2675	12.8226	32.3862	2.16827	0.748811	4.23108	0.189589	27.6386	26.9536	52.9728	12.4266	29.5828	42.1672	42.7335	1.67741	4.18656	7.31471	2.88456	33.4965	18.8796	0.563631	4.01581	1.83444	0.456804	8.34115	10.2918
Bax	Bax	BCL2 associated X, apoptosis regulator	96.5153	66.5596	70.1135	58.7281	101.001	47.3913	48.6372	45.5409	51.2553	82.0952	88.6254	100.418	65.6373	105.903	109.488	102.539	43.6134	54.3987	36.7391	42.9639	93.5295	78.5835	0.8402	44.4288	48.2062	1.08502	2.10516	1.63015
Baz1a	Baz1a	bromodomain adjacent to zinc finger domain, 1A	1.41278	2.62991	2.50556	2.87386	1.81449	1.71358	1.20694	1.19319	1.37023	2.9435	2.43455	5.28668	3.54048	1.63683	2.27674	3.39758	1.60165	1.47224	1.14806	0.944245	3.07376	2.24732	0.731129	1.29155	1.37098	1.0615	2.37991	1.6392
Baz1b	Baz1b	bromodomain adjacent to zinc finger domain, 1B	10.1719	12.0768	13.7751	12.8994	12.2997	11.653	12.728	11.8471	11.5173	11.4404	10.3574	17.412	13.0126	10.6186	11.9557	14.5651	11.9097	13.6206	9.76896	12.3609	12.766	12.2446	0.959158	11.9151	11.9363	1.00179	1.07141	1.02582
Baz2a	Baz2a	bromodomain adjacent to zinc finger domain, 2A	0.631675	3.67686	3.93291	3.81224	0.630013	3.27045	3.18589	1.99847	2.85714	2.98811	2.42714	3.91241	4.30566	0.636124	0.912975	2.19625	3.58122	3.97219	1.90143	4.18999	2.48267	2.53674	1.02178	3.41121	2.82799	0.829028	0.727797	0.897013
Baz2b	Baz2b	bromodomain adjacent to zinc finger domain, 2B	3.10914	3.0392	3.73635	3.97825	4.17473	2.99234	2.7956	2.23697	2.50828	3.54685	3.20045	4.70289	4.06444	3.0979	3.38291	4.16347	2.43328	2.99928	2.32208	2.83778	3.73699	3.60753	0.965358	2.6481	2.6333	0.994408	1.41119	1.36997
Bbip1	Bbip1	BBSome interacting protein 1	128.886	78.8083	89.2911	83.1882	67.0004	68.4136	64.5227	56.2446	69.0518	79.7273	95.3172	140.015	122.441	108.33	114.196	138.3	50.9791	79.9106	76.5733	80.6978	114.047	89.4349	0.784196	72.0402	64.5582	0.896141	1.5831	1.38534
Bbof1	Bbof1	basal body orientation factor 1	3.09541	5.09609	4.90048	5.07187	2.73414	5.43075	4.8263	5.49038	4.66737	3.63837	4.39737	2.61271	4.36629	3.44386	3.03213	3.04413	5.42495	5.38354	3.91768	4.35895	3.50498	4.1796	1.19247	4.77128	5.1037	1.06967	0.7346	0.818935
Bbs1	Bbs1	Bardet-Biedl syndrome 1	6.38966	8.75096	10.2692	7.4977	5.48954	6.93	8.22088	6.62923	7.24869	6.12132	6.98632	7.82971	8.11165	5.24252	5.69639	9.0037	6.73421	7.70972	7.11308	7.74083	6.9988	7.67942	1.09725	7.32446	7.2572	0.990817	0.955538	1.05818
Bbs10	Bbs10	Bardet-Biedl syndrome 10	3.91913	3.81723	5.8348	4.53569	4.14013	3.39558	3.52155	3.18848	2.76072	4.24929	4.13566	6.89718	4.68734	5.31473	5.37835	5.3543	3.21946	2.89531	2.67824	3.33486	5.14527	4.44939	0.864755	3.03197	3.21658	1.06089	1.69701	1.38327
Bbs12	Bbs12	Bardet-Biedl syndrome 12	1.23271	1.70848	1.56071	1.23889	0.902264	2.7085	2.30667	2.48658	2.63119	1.79831	1.05652	1.91736	1.72006	1.60294	1.39209	1.51829	2.45237	2.14128	1.65009	1.83844	1.57222	1.32861	0.845052	2.02055	2.53324	1.25374	0.778119	0.524472
Bbs2	Bbs2	Bardet-Biedl syndrome 2	12.9592	17.593	16.0438	14.8486	10.5273	21.9508	23.6717	27.2925	26.6255	14.5819	12.4431	13.2041	17.2524	12.7332	10.3761	13.9735	20.7326	21.6921	22.3803	28.3194	13.5092	14.3944	1.06552	23.2811	24.8851	1.0689	0.580264	0.578433
Bbs4	Bbs4	Bardet-Biedl syndrome 4	10.0425	9.3543	11.5754	11.7442	8.42514	9.89802	10.1109	11.4809	9.91379	9.15671	7.8318	12.0651	12.4765	9.3273	10.4124	13.1333	8.5045	9.46899	9.01071	10.0394	10.629	10.2283	0.9623	9.25589	10.3509	1.1183	1.14835	0.988155
Bbs5	Bbs5	Bardet-Biedl syndrome 5	10.1759	9.37684	10.6826	9.84025	6.56103	9.6382	8.37657	9.24506	5.52764	8.97655	8.60915	12.7904	11.745	10.2966	9.21116	10.4609	8.43549	7.08683	5.77655	6.4847	10.2985	9.32732	0.905695	6.94589	8.19687	1.1801	1.48268	1.13791
Bbs7	Bbs7	Bardet-Biedl syndrome 7	7.3696	8.22172	8.9717	7.91999	7.1301	7.14437	5.57638	5.0927	5.44682	7.50481	7.15635	11.4172	10.494	7.24459	8.72948	9.80245	6.77225	5.36574	4.58577	4.23313	8.90698	7.92262	0.889485	5.23922	5.81507	1.10991	1.70006	1.36243
Bbs9	Bbs9	Bardet-Biedl syndrome 9	7.87715	8.80362	10.8588	8.70544	8.08853	9.22207	11.2644	7.1641	9.6192	8.99028	8.96983	12.751	10.1376	10.4953	10.0331	12.0463	9.38849	9.60879	8.79556	9.10886	10.489	8.8667	0.84533	9.22543	9.31745	1.00998	1.13697	0.951623
Bcam	Bcam	basal cell adhesion molecule (Lutheran blood group)	110.507	133.555	142.262	317.339	185.547	107.172	105.933	98.2416	80.4084	256.339	140.076	137.756	141.603	139.218	143.274	151.783	85.2229	104.528	111.298	93.0437	158.579	177.842	1.12148	98.523	97.9388	0.99407	1.60956	1.81585
Bcap29	Bcap29	B-cell receptor-associated protein 29	14.2002	14.9131	14.608	15.4372	11.6832	11.1368	8.72863	5.48338	2.33062	14.2068	15.5713	19.1896	14.3039	14.9737	16.3833	19.7977	9.7493	7.79017	5.20012	3.90749	16.3466	14.1683	0.866744	6.66177	6.91986	1.03874	2.45379	2.04749
Bcap31	Bcap31	B-cell receptor-associated protein 31	142.327	120.039	136.762	137.951	115.824	108.189	109.366	103.001	97.7617	129.62	137.633	157.904	140.763	156.234	154.189	161.879	104.61	115.783	110.773	101.979	148.317	130.58	0.880412	108.286	104.579	0.965769	1.36968	1.24862
Bcar1	Bcar1	BCAR1 scaffold protein, Cas family member	39.0087	54.1447	59.9052	59.2295	27.2925	50.0258	55.0904	32.1263	37.2587	36.562	45.165	47.4291	50.424	36.4015	36.0201	40.816	47.6967	60.7738	34.2367	38.3759	41.8311	47.9161	1.14547	45.2708	43.6253	0.963653	0.92402	1.09836
Bcar3	Bcar3	BCAR3 adaptor protein, NSP family member	2.56813	5.22945	4.84541	8.86871	2.90745	7.42442	6.096	5.11671	4.36954	6.43271	4.50845	3.73832	6.36963	2.72724	3.28651	3.90919	5.43485	5.17906	5.84572	7.63382	4.42458	4.88383	1.1038	6.02336	5.75167	0.954893	0.734569	0.849116
Bcas2	Bcas2	BCAS2, pre-mRNA processing factor	43.7881	35.5515	39.2407	36.9142	36.6773	28.0229	29.135	28.9491	32.3088	42.0389	39.0441	51.4776	38.2582	44.0653	49.8148	52.7301	32.1082	29.5678	28.1241	29.3666	45.347	38.4343	0.847561	29.7917	29.6039	0.993698	1.52214	1.29828
Bcas3	Bcas3	BCAS3, microtubule associated cell migration factor	0.254133	7.04293	4.99824	7.68577	0.156639	5.03759	2.98919	1.21474	4.14743	4.86679	2.8555	7.21184	9.13008	0.843694	1.39689	3.92947	5.34869	4.22236	0.735505	4.26478	4.31918	4.02754	0.932478	3.64283	3.34724	0.918856	1.18567	1.20324
Bcat1	Bcat1	branched chain amino acid transaminase 1	15.0908	7.33376	9.33277	20.7179	26.2972	1.16548	1.05859	2.36378	0.919582	23.4297	15.7419	23.1638	13.4259	18.0668	25.7448	21.5131	1.16255	0.49028	3.01546	2.4609	20.1552	15.7545	0.78166	1.7823	1.37686	0.772519	11.3085	11.4423
Bcat2	Bcat2	branched chain amino acid transaminase 2	58.5369	69.6362	65.1223	66.4064	43.1817	75.4183	108.126	55.5184	52.9148	50.0435	70.6476	39.3589	61.4913	53.1532	43.4622	44.9458	73.0061	99.4626	56.5753	52.6006	51.8718	60.5767	1.16782	70.4111	72.9944	1.03669	0.736698	0.829881
Bccip	Bccip	BRCA2 and CDKN1A interacting protein	16.8273	14.4017	17.054	15.8182	13.3316	12.8901	12.3386	17.9323	16.6452	15.5761	16.8301	22.144	18.6164	17.3782	19.2193	20.1948	13.62	12.5578	15.0077	13.7571	18.5655	15.4865	0.834155	13.7356	14.9515	1.08852	1.35164	1.03578
Bcdin3d	Bcdin3d	BCDIN3 domain containing RNA methyltransferase	3.35052	3.83014	4.54924	4.41076	7.56182	4.29207	3.12616	5.47141	3.46789	5.77794	5.24929	5.7354	4.21973	6.9447	6.22498	7.6453	4.25515	4.62545	2.93803	3.84527	5.97105	4.7405	0.793913	3.91597	4.08938	1.04428	1.52479	1.15922
Bckdha	Bckdha	branched chain keto acid dehydrogenase E1 subunit alpha	119.504	174.35	168.176	154.305	71.7895	233.979	243.731	216.165	214.71	117.784	125.899	75.8968	146.806	111.782	73.4503	93.4073	214.923	252.581	186.964	222.599	106.432	137.625	1.29308	219.267	227.146	1.03594	0.485401	0.605886
Bckdhb	Bckdhb	branched chain keto acid dehydrogenase E1 subunit beta	83.6096	112.544	94.2394	86.9824	42.1413	148.973	144.681	130.557	128.423	66.6506	75.0149	32.0945	88.7736	56.9765	34.7156	43.1669	128.184	137.317	132.245	131.629	56.7704	83.9033	1.47794	132.344	138.158	1.04393	0.428961	0.607298
Bckdk	Bckdk	branched chain ketoacid dehydrogenase kinase	85.1782	96.2891	97.7206	96.9087	70.8274	110.939	111.282	95.9589	98.8894	84.1299	86.4587	76.7113	98.817	82.3083	70.4964	75.3627	110.379	120.547	95.8193	102.619	82.0406	89.3848	1.08952	107.341	104.267	0.971366	0.764299	0.857265
Bcl10	Bcl10	BCL10, immune signaling adaptor	32.4607	27.1076	30.8649	27.7985	26.1305	16.9661	15.1895	14.6767	13.8599	31.9378	28.5788	48.8925	29.6013	39.6308	39.0317	40.5296	17.5838	18.2976	17.8453	15.7782	36.8861	28.8724	0.782746	17.3762	15.173	0.873207	2.12279	1.90288
Bcl11a	Bcl11a	BAF chromatin remodeling complex subunit BCL11A	1.2762	0.304558	0.0984865	0.275201	0.924538	0	0.0890977	0.0309667	0.0848463	0.560742	0.2329	1.40471	0.401559	0.847216	0.50998	1.07279	0.159316	0.068298	0.0529613	0	0.718556	0.575796	0.801324	0.0701438	0.0512277	0.730323	10.244	11.2399
Bcl11b	Bcl11b	BAF chromatin remodeling complex subunit BCL11B	0.513828	0.390194	0.264671	0.536792	0.847976	0.226888	0.255399	0.187717	0.13424	1.35088	0.380317	1.2127	0.587009	0.787568	0.696476	0.765667	0.28292	0.109569	0.100068	0.0332583	0.825802	0.510692	0.61842	0.131454	0.201061	1.52952	6.28207	2.53998
Bcl2	Bcl2	BCL2, apoptosis regulator	0.133117	1.46667	1.17379	1.10705	0.438032	0.967323	1.022	0.602887	0.809731	1.04246	0.478325	1.36227	0.706203	0.320111	0.420056	0.67095	0.894876	1.15466	0	0.83653	0.71434	0.863731	1.20913	0.721516	0.850486	1.17875	0.990055	1.01557
Bcl2a1	Bcl2a1	BCL2-related protein A1	61.7905	21.1624	21.4124	19.7275	89.084	3.46342	5.53221	4.35817	2.26093	60.0189	41.7632	123.952	52.1982	74.0455	109.081	95.5667	6.3681	6.59307	3.54946	1.73426	79.518	42.6354	0.536173	4.56122	3.90368	0.855841	17.4335	10.9218
Bcl2l1	Bcl2l1	Bcl2-like 1	87.1767	90.1291	97.3302	86.9972	80.4549	76.6358	91.4485	87.7528	78.4739	89.2958	94.1655	88.3053	80.0885	91.5992	87.4913	90.0354	71.7242	96.5062	78.2546	90.3294	88.7116	88.4176	0.996687	84.2036	83.5778	0.992567	1.05354	1.05791
Bcl2l11	Bcl2l11	BCL2 like 11	3.57574	3.34812	4.22335	3.7358	4.90136	3.73896	2.9011	3.48386	3.60906	5.28742	3.29127	7.83158	4.10391	5.07128	5.82055	6.29082	2.98364	2.54602	2.59727	3.34622	5.38526	3.95688	0.73476	2.86829	3.43325	1.19697	1.87752	1.15252
Bcl2l12	Bcl2l12	BCL2 like 12	20.3301	8.57215	13.36	13.8963	18.7843	9.21865	8.85062	8.31808	6.26334	17.7814	16.7274	25.6802	19.4276	22.9847	30.2602	25.3368	8.19752	9.32161	10.1782	6.99718	22.5998	14.9886	0.663218	8.67361	8.16267	0.941092	2.60558	1.83623
Bcl2l13	Bcl2l13	BCL2 like 13	2.28579	5.15199	5.44599	4.35224	2.44385	4.36806	4.60617	2.40968	1.99592	4.35011	4.11569	7.34236	6.82541	1.87448	3.49355	4.42857	4.71671	4.88192	3.15104	2.19237	4.63288	3.93597	0.849573	3.73551	3.34496	0.895449	1.24023	1.17669
Bcl2l14	Bcl2l14	BCL2 like 14	3.86054	5.38811	4.48016	4.78021	4.14025	2.99837	3.76125	3.35337	2.22837	6.82506	4.9366	4.057	3.77596	4.73009	4.00825	5.29181	3.76841	3.33334	2.51658	3.50025	4.80354	4.52986	0.943025	3.27965	3.08534	0.940754	1.46465	1.46819
Bcl2l15	Bcl2l15	BCL2-like 15	12.2449	8.61856	9.74458	7.16441	9.30592	8.11919	6.0192	9.13155	9.38494	11.2263	10.3378	7.86654	10.6472	10.1812	7.77277	10.5851	5.6257	9.80681	3.87179	13.0447	9.80244	9.41567	0.960543	8.08726	8.16372	1.00945	1.21208	1.15336
Bcl2l2	Bcl2l2	Bcl2-like 2	19.119	22.2295	25.2539	21.1724	14.4432	25.7517	24.4321	24.6213	25.2305	19.787	20.9613	22.6333	23.4918	15.5679	16.3305	20.0514	26.4921	28.271	26.214	36.4944	19.8319	20.4436	1.03084	29.3679	25.0089	0.851573	0.675291	0.817452
Bcl3	Bcl3	BCL3, transcription coactivator	42.1152	29.0825	37.5816	34.4745	36.2247	6.09635	6.48547	9.99074	6.53162	37.8947	39.6841	64.7799	39.7727	52.875	57.8025	64.2817	6.7411	7.459	6.9904	8.49873	51.0129	35.8957	0.703659	7.42231	7.27605	0.980294	6.87292	4.93341
Bcl6	Bcl6	BCL6, transcription repressor	5.27062	12.428	8.41457	10.7748	9.13205	7.753	2.90796	23.6786	15.6881	8.38061	8.53492	8.41657	8.06223	7.92829	9.02331	10.5838	4.46794	2.82156	17.1162	8.95003	8.70425	9.20401	1.05742	8.33894	12.5069	1.49982	1.04381	0.735914
Bcl6b	Bcl6b	BCL6B, transcription repressor	3.94481	3.96128	3.02699	3.86911	5.56922	3.23899	4.89025	3.92127	2.67393	4.42427	4.51199	4.92171	3.36882	4.95701	4.60534	3.94728	3.21162	5.49578	2.40257	3.09825	4.39092	4.07428	0.927888	3.55206	3.68111	1.03633	1.23616	1.10681
Bcl7a	Bcl7a	BAF chromatin remodeling complex subunit BCL7A	1.12337	6.33494	7.28839	7.92117	1.18275	8.54729	12.6746	3.44126	6.0315	5.85099	4.12119	5.87264	6.48407	0.575256	2.08867	3.658	8.93259	9.51062	4.12857	5.54125	4.09297	4.77012	1.16544	7.02826	7.67366	1.09183	0.58236	0.621623
Bcl7b	Bcl7b	BAF chromatin remodeling complex subunit BCL7B	40.037	40.9114	41.1058	39.7265	29.7479	39.4444	39.3908	36.3581	35.1303	36.7615	38.7351	42.0843	41.3357	42.0813	38.6841	41.3613	39.1723	42.624	39.2203	41.4326	40.149	38.3057	0.954089	40.6123	37.5809	0.925357	0.988592	1.01929
Bcl7c	Bcl7c	BAF chromatin remodeling complex subunit BCL7C	141.493	104.488	109.589	99.8938	167.651	89.6648	91.9572	99.4665	81.8289	129.964	131.241	135.205	91.8393	164.741	153.705	139.882	89.6684	111.104	82.18	96.2887	135.225	124.623	0.921595	94.8104	90.7294	0.956956	1.42627	1.37357
Bcl9	Bcl9	BCL9, transcription coactivator	3.85759	4.07421	5.89062	5.43448	3.48444	3.7849	3.57048	2.93724	3.51944	5.34521	4.59859	5.89077	7.15238	4.64568	5.13853	6.29519	3.19544	4.05589	2.71775	3.94574	5.58091	4.54827	0.814969	3.4787	3.45302	0.992615	1.60431	1.31719
Bcl9l	Bcl9l	BCL9 like	4.41921	9.31607	12.2198	11.2638	4.35264	8.7217	10.4047	9.50387	9.8709	8.65615	7.78221	11.2468	14.2432	3.79906	5.42222	8.1242	10.6261	13.9803	8.06863	15.2164	8.46769	8.3143	0.981886	11.9728	9.62529	0.803927	0.707241	0.863797
Bclaf1	Bclaf1	BCL2-associated transcription factor 1	12.0755	13.5697	16.0034	15.2965	17.3834	10.3793	10.2814	11.8134	9.09672	16.276	14.2984	23.3344	19.646	14.1207	17.4283	20.4097	11.1426	11.0527	8.41814	10.1705	17.9305	14.8657	0.829072	10.196	10.3927	1.01929	1.75858	1.4304
Bclaf3	Bclaf3	BCLAF1 and THRAP3 family member 3	0.813162	1.74407	1.70483	1.92309	0.826068	1.44648	1.29008	0.774064	0.285303	1.19714	1.4972	3.02293	2.46137	0.904482	1.44051	2.35034	1.80665	1.68229	1.48289	0.884253	1.83914	1.40224	0.762447	1.46402	0.948981	0.648202	1.25622	1.47763
Bco1	Bco1	beta-carotene oxygenase 1	2.72404	1.61657	2.45115	1.56418	3.36181	1.33971	1.36316	1.43319	1.40278	2.07475	1.20303	3.71574	2.53701	2.29411	2.44839	2.89226	1.37638	1.51083	0.662144	1.54872	2.45218	2.34355	0.955699	1.27452	1.38471	1.08646	1.92401	1.69245
Bco2	Bco2	beta-carotene oxygenase 2	1.42143	0.945025	1.6783	1.21163	1.93136	1.52628	1.55919	1.3004	1.25301	2.37381	1.99945	3.76779	1.42771	2.0288	2.23739	2.32309	1.56965	1.58158	1.0775	1.07319	2.30829	1.43755	0.622776	1.32548	1.40972	1.06356	1.74148	1.01974
Bcor	Bcor	BCL6 co-repressor	3.29962	3.88859	4.41384	4.88163	2.91131	2.63401	3.07111	2.1977	1.85824	3.93726	4.05169	6.31283	5.06962	3.94073	3.82659	4.99022	2.97326	3.00041	2.23314	2.79349	4.58985	3.879	0.845126	2.75007	2.44027	0.887345	1.66899	1.58958
Bcorl1	Bcorl1	BCL6 co-repressor-like 1	1.71437	2.2272	2.56745	2.29254	1.5098	2.15848	1.79241	1.89798	1.90314	1.94605	1.88052	3.23737	2.45719	1.71594	1.72241	2.4741	2.07053	2.37633	1.78025	2.51478	2.2048	2.06227	0.935357	2.18547	1.938	0.886765	1.00884	1.06412
Bcr	Bcr	BCR activator of RhoGEF and GTPase	6.50119	7.63033	9.62379	7.21188	7.00782	7.73065	8.05703	6.53105	6.41941	8.04412	8.01905	12.4317	10.7284	6.3529	7.60214	10.0531	8.17105	8.82565	8.49424	8.98026	9.03305	7.595	0.840801	8.6178	7.18453	0.833685	1.04819	1.05713
Bcs1l	Bcs1l	BCS1 homolog, ubiquinol-cytochrome c reductase complex chaperone	8.69137	8.89997	8.67298	8.01732	7.45207	7.37338	7.25241	8.95447	7.17779	9.91847	6.96025	7.88739	7.65136	8.22163	7.34677	8.89044	8.19563	8.20496	6.63403	8.20645	8.12519	8.34674	1.02727	7.81027	7.68952	0.984539	1.04032	1.08547
Bdh1	Bdh1	3-hydroxybutyrate dehydrogenase 1	16.3747	29.0807	23.8046	19.551	8.94595	27.9004	31.6148	24.7742	26.4502	20.2468	21.7326	9.40112	20.1633	13.5564	8.50001	10.8131	24.9074	28.4468	22.7263	27.7213	14.9162	19.5514	1.31075	25.9505	27.6849	1.06684	0.574795	0.706211
Bdh2	Bdh2	3-hydroxybutyrate dehydrogenase 2	74.7355	101.127	85.7007	101.66	27.3921	121.908	129.898	114.479	117.583	54.7642	76.7873	35.9308	84.5054	65.2833	35.2644	39.4474	116.214	133.88	98.4195	132.21	55.9975	78.1231	1.39512	120.181	120.967	1.00654	0.465944	0.645821
Bdkrb2	Bdkrb2	bradykinin receptor B2	2.26412	2.09049	2.4688	3.17325	3.1055	0.917386	1.10104	1.05113	0.59093	2.5638	2.42953	2.25915	2.54911	1.83856	2.19062	3.10492	0.975514	1.88211	0.863272	0.829093	2.41939	2.62043	1.0831	1.1375	0.915123	0.804506	2.12694	2.86347
Bdnf	Bdnf	brain-derived neurotrophic factor	1.4661	1.97908	0.755855	0.849234	1.52947	0.0709968	0	0.135385	0.0574414	1.24924	0.684883	2.01016	1.25383	1.97862	2.68953	1.84372	0.0129034	0.0583453	0	0.0226005	1.67286	1.31595	0.786647	0.0234623	0.0659557	2.81114	71.2998	19.952
Bean1	Bean1	brain expressed, associated with NEDD4, 1	1.69623	2.68028	2.955	2.2301	1.00443	0.0798948	0.941169	0.558109	0.319457	1.75286	2.80755	9.8276	2.47083	0.941775	3.74035	5.32441	0.0764932	0.39351	0.226053	0.419812	3.83791	2.11321	0.550614	0.278967	0.474657	1.70148	13.7576	4.45206
Becn1	Becn1	beclin 1	77.2997	82.7068	76.1349	83.3736	84.4929	73.4046	69.4352	71.8927	59.8388	73.5253	72.0424	83.4384	89.9614	69.0677	67.8533	84.4637	60.124	67.8196	62.7962	64.8663	77.1932	80.8016	1.04675	63.9015	68.6428	1.0742	1.208	1.17713
Begain	Begain	brain-enriched guanylate kinase-associated	1.70279	1.15895	2.28042	1.30132	3.66729	1.05999	1.5056	1.07675	0.217273	2.58781	1.62319	3.47754	1.84794	1.97051	1.8266	3.40454	0.681307	1.44563	0.677711	1.33756	2.39116	2.02216	0.84568	1.03555	0.9649	0.931773	2.30907	2.09571
Bend5	Bend5	BEN domain containing 5	22.4952	23.3311	21.9958	17.8676	16.9187	28.7777	26.5396	34.7345	34.0038	18.3805	18.9779	15.6147	27.0891	19.2061	16.3436	19.4613	25.4986	24.6523	30.8144	26.9751	19.2962	20.5217	1.06351	26.9851	31.0139	1.1493	0.715067	0.661693
Bend6	Bend6	BEN domain containing 6	1.92308	0.995275	1.7394	0.863758	1.61829	0.380404	0.386624	0.267163	0.182523	1.55322	2.04106	5.06565	1.98047	2.13527	3.30257	2.82402	0.374253	0.456706	0.0422222	0.263156	2.70032	1.42796	0.52881	0.284084	0.304178	1.07073	9.50536	4.69448
Bend7	Bend7	BEN domain containing 7	1.01487	3.25684	4.97478	3.18632	0.547746	5.4695	4.39163	3.40667	4.57551	2.02581	2.33465	1.82389	4.44049	0.726334	0.737264	2.43328	4.57195	6.36638	2.94288	3.5822	2.07453	2.59611	1.25142	4.36586	4.46083	1.02175	0.475172	0.58198
Best1	Best1	bestrophin 1	84.5121	105.922	106.226	91.3139	64.6176	91.7347	95.687	80.2028	93.2202	83.7261	104.99	98.4777	102.56	77.59	87.8943	91.7036	89.3446	100.403	82.8746	105.662	92.4202	90.5184	0.979422	94.5713	90.2112	0.953896	0.977255	1.00341
Bet1	Bet1	Bet1 golgi vesicular membrane trafficking protein	20.0488	20.1971	19.485	20.5516	16.7925	17.0002	17.1727	10.8015	10.6669	20.8463	19.5046	27.9315	20.1875	22.8166	23.9968	27.6635	17.073	15.8167	13.5993	8.28319	23.2781	19.415	0.834044	13.693	13.9103	1.01587	1.7	1.39572
Bet1l	Bet1l	Bet1 golgi vesicular membrane trafficking protein-like	26.7576	20.7494	25.895	22.4103	24.5876	17.7964	18.8211	17.4363	14.3559	23.4935	21.296	33.0808	25.6965	30.0731	29.5591	28.1756	19.9796	24.3276	16.3579	19.2636	27.3392	24.08	0.880785	19.9822	17.1024	0.855883	1.36818	1.40799
Bex2	Bex2	brain expressed X-linked 2	14.1281	6.57667	9.67107	9.30846	13.0255	5.96259	3.98861	6.34531	6.32813	8.3645	12.3128	16.7626	11.2663	15.9982	15.9128	14.6924	6.82278	7.60076	3.72434	4.95152	13.6157	10.5419	0.774251	5.77485	5.65616	0.979447	2.35775	1.8638
Bex3	Bex3	brain expressed X-linked 3	185.648	159.453	174.689	154.963	156.492	133.296	154.736	128.131	138.001	161.162	179.224	167.987	173.785	199.699	183.414	190.672	130.377	153.305	116.406	126.983	179.42	166.249	0.926589	131.768	138.541	1.0514	1.36164	1.2
Bex4	Bex4	brain expressed, X-linked 4	32.8599	28.6507	34.2106	51.891	51.5067	17.7935	20.2179	29.0949	19.7173	49.4316	40.3356	43.0991	34.0643	53.5484	47.2791	55.0178	11.6231	18.02	30.888	25.961	46.1108	39.8238	0.863653	21.623	21.7059	1.00383	2.13249	1.8347
Bfar	Bfar	bifunctional apoptosis regulator	8.16601	10.2637	10.7016	10.3476	6.16875	8.9185	7.44772	7.16625	7.35162	9.86576	10.0979	14.5462	12.8416	9.28524	11.3848	13.1806	7.06106	7.44369	6.99516	6.01683	11.6003	9.12955	0.787009	6.87918	7.72102	1.12237	1.68629	1.18243
Bfsp1	Bfsp1	beaded filament structural protein 1	1.20667	0.689935	0.892634	0.989178	1.59344	0.814009	0.771781	0.581833	0.135546	1.57762	1.49277	1.6399	1.24804	1.0969	1.15775	2.21888	0.409681	0.930541	0.114984	0.276622	1.49026	1.07437	0.720926	0.432957	0.575792	1.32991	3.44206	1.8659
Bfsp2	Bfsp2	beaded filament structural protein 2	0.917993	1.91505	1.26602	0.753255	1.00851	3.16133	2.59096	4.84556	3.70945	1.62587	1.71353	0.243202	1.81146	0.621957	0.482508	0.560382	2.84444	3.24745	1.99023	4.55656	1.00841	1.17217	1.16239	3.15967	3.57683	1.13203	0.319152	0.327711
Bglap	Bglap	bone gamma-carboxyglutamate protein	0.124391	0.749268	0.279602	0.289339	0.306871	0.14504	0	0.365976	0	1.34375	0.931796	0.385037	0	0.236021	0.310953	0.816154	0.413484	0.590641	1.43971	1.1387	0.574816	0.349894	0.608706	0.895633	0.127754	0.142641	0.641799	2.73881
Bgn	Bgn	biglycan	359.251	224.471	314.236	224.406	513.462	65.6459	120.927	89.5615	70.4983	304.627	335.085	640.566	337.748	387.908	537.528	626.692	93.4376	118.801	69.9739	75.8457	452.879	327.165	0.722412	89.5145	86.6583	0.968092	5.05928	3.77535
Bhlhb9	Bhlhb9	basic helix-loop-helix family member B9	5.67387	7.25446	8.74959	6.67808	6.56458	4.77331	4.50871	3.9017	2.90191	7.4048	6.77607	12.1771	9.97322	6.87777	7.66382	10.8525	3.8085	5.12818	3.11845	3.18723	8.8179	6.98412	0.792039	3.81059	4.02141	1.05532	2.31405	1.73673
Bhlhe22	Bhlhe22	basic helix-loop-helix family, member e22	0.683916	0.517685	0.92657	0.580393	1.13102	0.113281	0.227146	0.0620733	0.0388214	1.14917	0.872304	1.99004	1.10892	0.893719	1.19765	1.89153	0.437091	0.441755	0.296993	0.1565	1.30048	0.767916	0.590488	0.333085	0.11033	0.331238	3.90434	6.96015
Bhlhe40	Bhlhe40	basic helix-loop-helix family, member e40	27.6155	32.8276	36.2569	35.9442	20.2364	25.216	19.5796	16.6207	17.6474	24.975	30.9477	51.8047	42.859	27.52	31.6264	37.5483	22.6046	27.2054	21.6367	19.4148	35.3259	30.5761	0.865545	22.7154	19.7659	0.870156	1.55515	1.54691
Bhlhe41	Bhlhe41	basic helix-loop-helix family, member e41	2.17039	2.47604	2.23513	2.32015	2.04995	2.39244	1.1101	1.2054	1.03417	2.6886	3.69101	10.53	5.68356	2.50209	4.22025	7.29984	2.0466	1.48899	0.868731	2.89073	5.23077	2.25033	0.430211	1.82376	1.43553	0.787123	2.86811	1.5676
Bhmt	Bhmt	betaine-homocysteine S-methyltransferase	17.1512	35.215	32.6822	37.5598	5.88454	54.5919	71.0577	49.1093	52.8484	71.2485	20.654	7.84598	27.1107	16.1719	8.56937	14.8557	42.9871	57.7424	68.7781	78.3957	23.7795	25.6985	1.0807	61.9758	56.9018	0.91813	0.383689	0.451629
Bhmt2	Bhmt2	betaine-homocysteine S-methyltransferase 2	87.1702	175.781	146.201	131.765	20.2849	291.861	239.76	256.584	267.249	85.0302	85.534	29.4867	147.344	61.2858	25.4173	45.3466	268.375	249.54	232.881	262.498	68.4921	112.24	1.63874	253.323	263.864	1.04161	0.270374	0.425373
Bicc1	Bicc1	BicC family RNA binding protein 1	23.3134	25.9664	28.1552	27.9145	26.8429	19.3975	17.993	11.4239	11.4102	26.0755	26.123	38.3318	33.7501	24.8114	30.1816	35.4603	18.5016	18.7694	12.2739	11.5177	30.6762	26.4385	0.861856	15.2656	15.0561	0.986278	2.0095	1.75599
Bicd2	Bicd2	BICD cargo adaptor 2	8.80447	9.39937	11.7186	10.747	10.8227	7.98056	8.65795	6.90488	7.39709	11.0854	11.768	14.1713	12.2026	8.34426	11.4575	12.3467	8.99648	9.18156	6.66404	7.42835	11.6251	10.2984	0.885879	8.06761	7.73512	0.958787	1.44096	1.33139
Bicdl1	Bicdl1	BICD family like cargo adaptor 1	11.3082	17.9473	20.9386	14.8836	12.9113	20.0177	24.7231	17.4362	18.2873	15.695	16.3367	9.05146	17.1614	9.12401	8.97731	11.0566	17.25	22.8534	18.1534	22.5683	12.4861	15.5978	1.24922	20.2063	20.1161	0.995537	0.617931	0.775389
Bicdl2	Bicdl2	BICD family like cargo adaptor 2	2.36867	2.07191	2.69441	2.8891	3.18683	1.47582	1.73651	1.7437	1.6066	3.05043	2.51484	2.85761	2.81199	2.56998	2.77493	2.98154	1.58643	2.13543	1.54662	2.28465	2.79447	2.64218	0.945503	1.88828	1.64066	0.868864	1.4799	1.61044
Bicra	Bicra	BRD4 interacting chromatin remodeling complex associated protein	4.70349	5.19267	6.098	6.05949	5.71052	4.30963	5.04317	3.96107	5.1085	6.49813	5.33409	9.23592	6.03204	5.1815	5.92078	8.09708	5.33226	4.89162	3.68965	4.71485	6.61422	5.55283	0.83953	4.6571	4.60559	0.98894	1.42024	1.20567
Bicral	Bicral	BRD4 interacting chromatin remodeling complex associated protein like	0.822782	2.53607	2.76118	2.99557	0.554565	2.87566	2.90847	1.93231	1.95722	2.02287	1.76108	2.62606	3.2101	0.881996	0.948148	1.59619	2.29865	3.12429	1.45502	2.87934	1.86378	1.93403	1.03769	2.43932	2.41842	0.991428	0.764055	0.799711
Bid	Bid	BH3 interacting domain death agonist	15.4117	14.4938	13.9829	16.4972	14.9244	12.2013	9.46044	12.7928	10.486	18.8434	15.2349	25.4718	16.1793	20.2163	19.6555	23.5956	11.3635	12.9357	9.17839	13.3454	19.8853	15.062	0.757445	11.7057	11.2352	0.959798	1.69876	1.34061
Bik	Bik	BCL2-interacting killer	7.73241	4.94512	4.6123	2.68584	17.205	0.718622	1.42893	0.0381098	1.14929	7.88748	4.92368	11.6467	5.0935	10.6635	11.6303	12.3767	1.70459	0.973993	0.889123	1.73275	9.17456	7.43613	0.810517	1.32511	0.833739	0.629182	6.9236	8.91902
Bin1	Bin1	bridging integrator 1	39.2034	35.6484	36.6661	36.263	53.5209	25.7788	28.6382	21.9502	22.1957	50.7176	41.4795	51.2244	33.5745	43.8973	47.2466	48.6071	24.2817	31.6946	18.6477	19.1077	45.2496	40.2604	0.889741	23.4329	24.6407	1.05154	1.93103	1.63389
Bin2	Bin2	bridging integrator 2	31.7335	22.4305	23.6012	22.4644	48.8428	13.882	15.5839	16.6445	16.4938	39.001	32.1579	63.5289	33.7365	37.0832	53.1028	52.0707	14.837	16.8262	12.7103	17.5934	44.383	29.8145	0.671754	15.4917	15.651	1.01028	2.86495	1.90495
Bin3	Bin3	bridging integrator 3	28.9247	26.2433	28.3931	27.5126	32.3471	23.2645	26.1317	23.0438	25.2633	30.5234	29.3142	38.3347	26.7045	32.2205	34.6675	36.0597	22.7596	26.9498	23.2032	23.5446	32.5464	28.6842	0.881333	24.1143	24.4258	1.01292	1.34967	1.17434
Birc2	Birc2	baculoviral IAP repeat-containing 2	13.2878	11.9232	14.0196	11.9545	17.0589	9.25958	10.9415	8.31911	6.03436	14.0938	11.4906	21.2341	16.3654	13.3381	17.9895	20.4788	9.23839	9.77855	7.81434	8.20318	16.4272	13.6488	0.830867	8.75861	8.63865	0.986304	1.87555	1.57997
Birc3	Birc3	baculoviral IAP repeat-containing 3	17.9346	11.4529	14.8067	19.171	28.7878	1.36447	1.23425	2.65315	1.18936	25.3555	16.3461	41.7298	22.5252	22.8067	32.8142	37.1862	1.42215	2.27904	1.74484	2.31255	28.3948	18.4306	0.649083	1.93964	1.61031	0.830208	14.6392	11.4454
Birc5	Birc5	baculoviral IAP repeat-containing 5	12.1925	9.4521	7.05166	7.46055	8.71909	6.0815	5.3049	5.31217	3.68748	15.0627	16.0111	10.7615	9.86537	14.7966	15.5527	11.5581	4.87026	5.90684	5.76576	6.56039	13.3726	8.97518	0.671162	5.77581	5.09651	0.882389	2.31527	1.76104
Bivm	Bivm	basic, immunoglobulin-like variable motif containing	5.78593	7.32463	8.07109	8.41128	3.7217	8.92379	4.38987	4.24479	6.87797	6.58235	5.96506	10.7011	11.107	3.88434	4.74538	8.1992	6.71124	6.68437	3.79984	6.22415	7.31206	6.66293	0.911224	5.8549	6.10911	1.04342	1.24888	1.09066
Blcap	Blcap	BLCAP, apoptosis inducing factor	44.0625	51.0473	48.3551	49.9977	44.9077	49.4835	50.3593	36.3116	37.833	44.8546	43.6558	44.6737	50.9912	44.2192	43.6357	46.3372	46.5854	54.8134	37.6995	42.963	45.4811	47.6741	1.04822	45.5153	43.4968	0.955652	0.999247	1.09604
Bles03	Bles03	basophilic leukemia expressed protein BLES03	39.4876	39.8412	44.2133	43.5474	39.5279	34.3535	41.1576	37.0803	29.8372	41.9595	42.2707	48.1376	42.3876	45.3232	47.187	50.8568	38.1713	43.6649	33.7138	42.5638	45.4461	41.3235	0.909286	39.5284	35.6072	0.900799	1.14971	1.16054
Blk	Blk	BLK proto-oncogene, Src family tyrosine kinase	2.08705	1.03092	1.21277	1.67036	2.96801	0.170842	0.144204	0.319686	0.27929	2.70829	1.43229	4.08469	2.37654	2.36777	2.19224	3.68771	0.219727	0.102312	0.175745	0.204076	2.69279	1.79382	0.666158	0.175465	0.228505	1.30229	15.3466	7.85024
Blm	Blm	BLM RecQ like helicase	0.918387	1.17862	1.70076	1.5024	1.32168	1.00914	1.10226	0.801517	0.611853	1.51004	1.37403	1.83458	1.39512	1.60045	1.60406	1.69772	0.674321	1.35846	0.610428	0.55588	1.57371	1.32437	0.841557	0.799772	0.881193	1.10181	1.9677	1.50293
Blmh	Blmh	bleomycin hydrolase	33.0277	30.1919	31.2598	30.2943	30.5713	30.8674	31.233	34.6977	25.2873	32.9711	32.8186	38.9866	33.8504	34.3487	37.7977	40.0857	29.9906	35.0154	29.229	31.307	35.837	31.069	0.866954	31.3855	30.5213	0.972466	1.14183	1.01794
Blnk	Blnk	B-cell linker	37.576	31.4502	41.7562	45.2786	47.7639	18.0679	18.9997	19.7314	16.3782	47.9066	42.4752	64.1589	41.7663	51.5354	58.1889	59.7184	17.5357	18.6931	16.7612	19.8924	52.2499	40.765	0.780192	18.2206	18.2943	1.00404	2.86763	2.22829
Bloc1s1	Bloc1s1	biogenesis of lysosomal organelles complex-1, subunit 1	242.382	194.626	207.962	173.636	276.172	180.705	209.193	219.865	213.269	225.549	219.919	222.645	182.69	250.996	247.519	240.699	184.077	234.271	201.057	210.564	227.145	218.956	0.963945	207.492	205.758	0.991642	1.09472	1.06414
Bloc1s2	Bloc1s2	biogenesis of lysosomal organelles complex-1, subunit 2	52.4857	49.2507	54.4719	39.9148	53.0957	38.0695	35.9999	45.8837	37.926	48.0792	50.4655	70.9714	55.4365	56.3922	62.1556	61.847	31.2936	34.8847	41.3216	32.1495	57.9068	49.8437	0.860759	34.9123	39.4698	1.13054	1.65863	1.26283
Bloc1s3	Bloc1s3	biogenesis of lysosomal organelles complex-1, subunit 3	56.2856	60.6866	49.5508	47.4031	58.8687	56.4214	60.8963	47.9534	45.9227	54.3974	51.8452	51.8928	57.9096	71.9941	58.6509	56.3928	58.0643	57.6346	46.5589	46.307	57.5833	54.559	0.94748	52.1412	52.7985	1.01261	1.10437	1.03334
Bloc1s4	Bloc1s4	biogenesis of lysosomal organelles complex 1 subunit 4	23.8159	23.3331	24.4935	22.1125	17.8435	24.647	22.2676	27.129	27.832	19.1674	22.7009	26.2621	23.2341	27.6216	25.9748	23.7747	22.4219	24.5313	27.856	31.0998	24.1051	22.3197	0.925933	26.4772	25.4689	0.961917	0.910408	0.876351
Bloc1s5	Bloc1s5	biogenesis of lysosomal organelles complex 1 subunit 5	20.1054	21.7001	19.9621	19.8863	19.2908	24.4732	24.2899	22.3507	17.2048	18.6439	19.8595	20.9898	20.5309	19.975	20.2854	20.0535	23.5974	21.8386	19.7258	19.6018	20.0483	20.1889	1.00701	21.1909	22.0797	1.04194	0.946082	0.914368
Bloc1s6	Bloc1s6	biogenesis of lysosomal organelles complex 1 subunit 6	8.87759	9.62543	11.6095	10.4398	8.24071	11.3144	10.0736	7.3817	7.76963	7.91022	9.92506	10.952	11.0311	8.36648	8.21498	9.55616	9.76358	9.99838	8.05684	6.84721	9.42229	9.7586	1.03569	8.6665	9.13483	1.05404	1.08721	1.06829
Blvra	Blvra	biliverdin reductase A	72.4469	97.0526	78.1419	68.4119	44.3983	163.126	155.042	235.423	229.26	59.6302	65.1009	56.7319	86.4857	56.9643	49.9766	55.4083	151.794	158.893	202.307	222.209	61.4711	72.0903	1.17275	183.801	195.713	1.06481	0.334444	0.368347
Blvrb	Blvrb	biliverdin reductase B	50.1245	52.7367	51.1869	46.8566	50.3872	43.1012	45.8462	51.2468	47.9102	49.223	51.0869	62.9974	56.6565	59.6684	56.5497	58.4721	48.8471	48.7454	44.7617	54.9197	56.3791	50.2584	0.891436	49.3185	47.0261	0.953519	1.14316	1.06873
Blzf1	Blzf1	basic leucine zipper nuclear factor 1	8.16956	7.71942	8.10542	8.89733	10.6968	5.83378	6.46334	10.9926	5.00305	7.47115	7.37634	11.1258	10.1921	10.1106	11.3257	11.7872	6.91488	7.63631	7.33835	9.70114	9.91269	8.71769	0.879448	7.89767	7.07319	0.895605	1.25514	1.2325
Bmerb1	Bmerb1	bMERB domain containing 1	2.10696	4.18491	3.63665	5.20257	0.665319	3.63849	3.35366	1.73798	1.93224	1.40832	1.80965	0.810879	3.14743	1.41772	0.634656	1.70005	3.34438	2.97112	1.19641	1.61045	1.56124	3.15928	2.02357	2.28059	2.6656	1.16882	0.684579	1.18521
Bmf	Bmf	Bcl2 modifying factor	5.64877	8.5803	13.8388	11.3798	6.49049	5.23656	8.31766	6.90405	5.63182	10.0752	9.0555	22.5956	15.3049	5.76388	8.89533	15.621	6.5932	5.70194	8.30057	7.5892	12.4731	9.18763	0.736597	7.04623	6.52252	0.925676	1.77018	1.4086
Bmi1	Bmi1	BMI1 proto-oncogene, polycomb ring finger	2.97944	7.49902	8.37957	8.37304	2.71755	7.46291	6.37604	5.06928	4.34732	6.42803	5.60367	10.7564	10.5219	2.43595	2.98324	7.60155	9.21242	7.22766	5.72833	11.7078	6.61869	5.98972	0.904972	8.46905	5.81389	0.686487	0.781515	1.03024
Bmp1	Bmp1	bone morphogenetic protein 1	20.8304	15.332	21.1965	16.6198	35.7223	5.47163	5.47747	4.4127	5.58353	27.7843	23.0594	39.5688	22.531	22.6683	31.3155	34.6655	4.89172	6.83242	5.65691	5.04182	28.799	21.9402	0.76184	5.60572	5.23633	0.934106	5.13743	4.18999
Bmp2	Bmp2	bone morphogenetic protein 2	1.77912	0.926162	1.05443	1.56967	1.45041	0.426739	0.442048	0.724796	0.729246	2.65646	1.25282	2.82783	1.45527	1.72491	2.24478	3.27099	0.43853	0.748977	0.790757	0.327483	2.20472	1.35596	0.615024	0.576437	0.580707	1.00741	3.82474	2.33501
Bmp2k	Bmp2k	BMP-2 inducible kinase	2.29812	3.18299	2.90624	2.92345	2.8482	2.65239	2.42692	2.29897	1.38729	3.17576	3.15386	4.02483	4.80029	2.13213	2.31676	3.60386	2.0154	2.83179	1.33874	2.51729	3.31536	2.8318	0.854147	2.17581	2.19139	1.00716	1.52374	1.29224
Bmp3	Bmp3	bone morphogenetic protein 3	1.09972	3.90866	3.24301	5.35859	2.17772	6.71823	3.49873	5.23462	5.23826	5.51303	2.28271	1.69347	3.29879	1.43591	1.16836	1.35376	6.47209	3.84577	5.31468	5.75728	2.39229	3.15754	1.31988	5.34745	5.17246	0.967275	0.447369	0.610452
Bmp4	Bmp4	bone morphogenetic protein 4	17.2173	24.5036	23.3961	20.539	17.4868	38.6287	40.8325	43.8283	53.7343	22.775	17.2939	10.0468	25.7475	13.6808	10.2973	14.1914	35.2017	39.1966	41.0696	57.9537	16.2904	20.6286	1.2663	43.3554	44.256	1.02077	0.375741	0.466119
Bmp6	Bmp6	bone morphogenetic protein 6	2.81045	4.01736	5.03191	3.52917	1.10527	0.841631	1.62413	0.671228	0.252376	4.62213	4.59739	13.1234	7.56341	2.88493	3.98491	6.00429	1.62006	2.01147	0.569716	0.43112	6.11149	3.29883	0.539775	1.15809	0.847342	0.73167	5.27721	3.89315
Bmp7	Bmp7	bone morphogenetic protein 7	31.2606	49.4888	47.8308	56.5743	22.3301	44.0907	47.9331	22.2754	25.6801	42.6044	41.889	36.7427	45.6482	35.0219	33.2547	41.0697	44.6035	49.2537	27.8981	28.9369	39.4615	41.4969	1.05158	37.673	34.9948	0.928909	1.04747	1.1858
Bmpr1a	Bmpr1a	bone morphogenetic protein receptor type 1A	4.96258	7.60324	8.23606	6.6238	4.04943	6.23332	6.69575	4.29147	4.94601	5.48566	5.79917	8.49798	9.19437	5.03261	5.20332	6.70194	6.69127	6.43875	4.97511	4.22949	6.55929	6.29502	0.959711	5.58366	5.54164	0.992475	1.17473	1.13595
Bmpr1b	Bmpr1b	bone morphogenetic protein receptor type 1B	0.284017	2.093	1.38472	1.69603	0.56804	2.16901	1.32783	1.03435	1.03187	1.20653	0.86131	0.340058	1.91225	0.989553	0.506754	0.313712	1.1373	1.14536	0.736738	1.61611	0.875739	1.20516	1.37617	1.15888	1.39076	1.2001	0.75568	0.866547
Bmpr2	Bmpr2	bone morphogenetic protein receptor type 2	2.14466	3.38131	3.63327	3.39609	2.38812	2.3098	2.28283	2.4785	2.59585	3.36382	2.33989	5.62402	4.50378	1.9183	2.96622	3.13837	2.55112	2.45098	2.09135	2.88496	3.40777	2.98869	0.877022	2.4946	2.41674	0.968789	1.36606	1.23666
Bms1	Bms1	BMS1 ribosome biogenesis factor	39.3585	35.5587	36.8958	34.3398	58.3517	28.3956	28.8606	27.2841	26.8689	45.2135	38.6506	59.7882	39.6509	47.8817	53.0105	44.7974	24.214	29.8392	25.1081	25.4271	46.999	40.9009	0.870251	26.1471	27.8523	1.06522	1.79748	1.46849
Bmt2	Bmt2	base methyltransferase of 25S rRNA 2 homolog	0.597807	1.55152	1.83086	2.84224	0.962675	2.27418	1.5354	1.2292	1.41784	1.85614	2.13901	3.92164	2.46439	0.697374	1.74059	2.95279	1.66873	1.97152	2.55963	1.25211	2.25313	1.55702	0.691046	1.863	1.61416	0.866429	1.20941	0.964603
Bmyc	Bmyc	brain expressed myelocytomatosis oncogene	33.5846	28.3526	32.5552	30.381	28.8344	26.1109	28.6445	22.1774	27.989	26.1857	22.7739	39.8147	26.7885	30.2242	32.1855	39.1803	23.7089	22.0545	29.8088	29.9572	31.0218	30.7416	0.990965	26.3824	26.2304	0.994241	1.17585	1.17198
Bnc1/ENSRNOG00000019770	Bnc1	basonuclin 1	0.361144	0.820732	0.995586	0.708937	1.35053	0.387227	1.66228	5.71708	7.07145	0.867176	0.496804	0.527743	0.949899	1.06167	0.97396	0.633493	0.555617	1.46839	3.61154	4.8321	0.78725	0.847386	1.07639	2.61691	3.70951	1.41751	0.300832	0.228436
Bnc2	Bnc2	basonuclin 2	2.14152	3.29389	4.03892	4.74896	1.53352	3.4004	3.93307	1.19776	1.8714	2.07938	2.17561	3.48792	3.89951	2.23385	2.40526	2.63966	3.52631	4.12773	1.87728	2.31819	2.70303	3.15136	1.16587	2.96238	2.60066	0.877896	0.912452	1.21176
Bnip1	Bnip1	BCL2 interacting protein 1	19.8837	18.0566	21.2455	16.8808	22.8143	15.0736	18.1541	15.9284	13.6258	18.0946	18.8502	22.3453	19.3699	22.8988	24.824	19.4436	13.6579	16.4667	16.461	19.0624	20.8323	19.7762	0.949301	16.412	15.6955	0.956341	1.26934	1.25999
Bnip2	Bnip2	BCL2 interacting protein 2	12.8102	17.4371	19.4018	18.8877	16.0015	8.99836	10.0012	7.12993	7.70441	19.0872	20.453	39.3941	31.2952	16.0599	22.0789	26.802	8.25375	9.53369	8.4855	7.05823	25.0243	16.9077	0.675649	8.33279	8.45847	1.01508	3.00311	1.9989
Bnip3	Bnip3	BCL2 interacting protein 3	76.4924	89.2676	89.044	88.2714	33.6796	106.335	102.149	82.1689	72.1759	55.2057	68.4904	58.4055	82.5099	69.3693	48.933	59.6767	101.772	101.484	77.1844	70.5024	63.2272	75.351	1.19175	87.7358	90.7072	1.03387	0.720654	0.830706
Bnip3l	Bnip3l	BCL2 interacting protein 3 like	41.8825	43.5139	45.4406	41.3055	54.6072	40.5164	40.7242	31.8841	31.0964	48.0431	41.6802	62.2553	47.7686	43.9056	49.4165	54.8175	40.9379	41.8565	30.5213	30.8113	49.6981	45.35	0.912508	36.0317	36.0553	1.00065	1.37929	1.25779
Bnipl	Bnipl	BCL2 interacting protein like	0.689824	0.991232	1.98684	2.07347	2.22859	0.256122	0.275969	0.551692	0.307208	2.02891	1.13303	1.21792	1.73833	1.92327	1.54611	1.41013	0.308244	0.370052	0	0.393664	1.5711	1.59399	1.01457	0.26799	0.347748	1.29761	5.86253	4.58376
Boc	Boc	BOC cell adhesion associated, oncogene regulated	4.66281	4.87108	6.7303	5.78926	5.27232	3.21223	3.09259	2.75913	2.70964	5.50176	5.38429	13.3946	6.91177	4.97436	6.63151	10.0034	3.32994	3.38306	2.16469	3.01048	7.5431	5.46515	0.724524	2.97204	2.9434	0.990362	2.53802	1.85675
Bod1	Bod1	biorientation of chromosomes in cell division 1	20.5456	19.4515	20.5506	18.2306	22.6698	18.8469	18.1587	15.9366	12.2211	18.0027	19.8266	23.4669	19.7258	24.054	26.377	24.7066	15.5196	17.7645	12.431	16.4516	22.3085	20.2896	0.909501	15.5417	16.2908	1.0482	1.4354	1.24546
Bod1l1	Bod1l1	biorientation of chromosomes in cell division 1-like 1	0.568938	1.07839	1.34151	1.56939	0.51173	0.976881	0.995979	1.09755	1.16406	1.21496	0.854182	1.86459	1.45139	0.708489	0.773598	1.33422	0.981881	1.17601	0.801444	1.29604	1.17163	1.01399	0.865451	1.06384	1.05862	0.995088	1.10132	0.957844
Bok	Bok	BCL2 family apoptosis regulator BOK	33.9871	31.7118	36.2945	67.5009	50.0629	39.6351	35.7221	69.4135	55.8221	58.3674	35.3388	40.6337	41.2168	45.0773	41.0328	47.5511	36.9417	37.3163	67.4774	74.701	44.174	43.9114	0.994056	54.1091	50.1482	0.926797	0.816387	0.875633
Bola1	Bola1	bolA family member 1	52.8989	45.6389	39.8506	46.9806	47.9264	48.1816	52.2869	56.2871	53.4762	57.9314	41.4709	40.6902	39.1899	57.6833	49.0351	45.8315	46.124	57.3524	63.339	65.2464	47.4046	46.6591	0.984273	58.0154	52.558	0.90593	0.817103	0.887764
Bola2	Bola2	bolA family member 2	174.192	98.9735	112.002	104.202	251.261	76.5044	93.5079	104.398	90.9171	149.053	145.288	139.249	94.5829	191.228	193.27	150.213	77.1319	100.662	82.4725	95.1446	151.841	148.126	0.975536	88.8527	91.3318	1.0279	1.7089	1.62184
Bola3	Bola3	bolA family member 3	44.3684	39.6225	43.2781	40.4456	27.0556	38.7445	37.7434	35.8785	34.824	33.0222	37.1142	27.9468	35.3538	40.2177	31.6912	30.1502	34.2728	40.4406	43.8571	36.8145	33.6423	38.954	1.15789	38.8462	36.7976	0.947263	0.866037	1.0586
Bop1	Bop1	BOP1 ribosomal biogenesis factor	14.4921	14.9415	15.8262	19.5342	14.7307	13.1386	12.668	12.7623	12.6389	18.5134	16.7473	19.0226	16.1904	13.718	18.5726	17.3125	12.7201	14.7024	10.8231	12.5925	17.1538	15.905	0.927197	12.7095	12.802	1.00728	1.34968	1.24238
Bora	Bora	bora, aurora kinase A activator	2.63046	2.09125	2.54826	2.39972	3.19136	1.96161	1.21533	1.26587	1.04428	3.35318	2.90364	4.54482	3.53743	3.31123	3.36164	4.25988	1.23709	1.24918	1.04763	1.24033	3.61026	2.57221	0.712472	1.19356	1.37177	1.14931	3.02479	1.8751
Borcs5	Borcs5	BLOC-1 related complex subunit 5	8.87426	8.29606	9.05359	7.12577	11.5164	7.84479	8.77417	8.1954	8.10992	9.57746	9.19089	10.3697	8.07747	9.8419	8.98186	10.0392	7.5206	9.03787	6.73484	9.28909	9.43978	8.97321	0.950574	8.1456	8.23107	1.01049	1.15888	1.09016
Borcs6	Borcs6	BLOC-1 related complex subunit 6	21.0882	17.1318	20.5009	18.337	23.5655	18.827	18.9287	16.9514	15.7431	19.5066	20.1541	27.5773	19.1095	22.6457	24.7302	24.2652	14.4699	20.7425	14.9668	16.7871	22.5698	20.1247	0.891665	16.7416	17.6125	1.05202	1.34813	1.14264
Borcs7	Borcs7	BLOC-1 related complex subunit 7	7.7466	11.6044	12.6039	11.1618	8.11392	12.3473	12.7488	11.3969	11.2309	9.56496	9.1686	13.1631	14.8218	6.51812	8.3199	10.5643	11.8967	11.6217	11.4319	11.3116	10.303	10.2461	0.994484	11.5655	11.9309	1.0316	0.890838	0.858787
Borcs8	Borcs8	BLOC-1 related complex subunit 8	121.092	109.264	115.547	116.515	90.6538	98.9177	106.565	97.2948	113.521	110.645	113.541	129.513	105.686	122.992	122.216	115.857	91.952	116.132	102.337	94.7966	117.207	110.614	0.943751	101.304	104.075	1.02735	1.15698	1.06284
Bpgm	Bpgm	bisphosphoglycerate mutase	33.3727	31.2971	33.5566	33.3753	30.0718	29.7178	30.6691	32.4379	26.1838	34.2586	34.3205	30.6363	35.0766	37.7732	32.8427	38.2353	30.2626	36.03	37.239	34.0374	34.7347	32.3347	0.930904	34.3922	29.7521	0.865083	1.00996	1.0868
Bphl	Bphl	biphenyl hydrolase like	51.2148	68.6481	62.32	65.4413	12.5938	87.6988	97.2777	99.2217	96.5519	37.4106	44.0631	19.366	61.165	38.0441	19.6914	30.1685	86.6675	89.4339	101.914	103.824	35.7012	52.0436	1.45775	95.4599	95.1876	0.997147	0.373992	0.546748
Bpifb1	Bpifb1	BPI fold containing family B, member 1	0.508952	0.367992	0.168884	2.10199	0.492822	0.0621575	0	0	0.223666	2.42793	0.274976	0.167269	0.302172	0.690605	0.327531	0.456349	0	0.0779947	0	0.13649	0.663833	0.728128	1.09685	0.0536211	0.0714558	1.33261	12.3801	10.1899
Bpifc	Bpifc	BPI fold containing family C	0.720822	0.622539	0.890441	1.25555	0.747441	0.525324	0.228883	0.380222	0.772565	1.63186	0.717743	0.882198	0.82643	0.922497	1.28665	1.11443	0.806603	0.352161	0.551008	0.546555	1.05455	0.847359	0.80353	0.564082	0.476749	0.845177	1.86949	1.77737
Bpnt1	Bpnt1	3'(2'), 5'-bisphosphate nucleotidase 1	19.4516	32.1617	27.8662	28.1273	10.0408	35.3	36.2829	30.887	34.6793	16.0801	25.7761	15.8771	27.0967	17.5196	13.4172	15.3049	31.762	34.72	31.0391	29.8021	18.7245	23.5295	1.25661	31.8308	34.2873	1.07717	0.588251	0.686246
Bptf	Bptf	bromodomain PHD finger transcription factor	7.02317	9.30904	11.8051	11.7683	7.55414	9.41348	9.27186	6.60358	5.19897	9.28182	8.15347	14.785	11.8673	7.03064	9.32228	12.2732	10.4092	8.87009	7.87262	7.74109	10.3877	9.49196	0.913773	8.72325	7.62197	0.873754	1.1908	1.24534
Braf	Braf	B-Raf proto-oncogene, serine/threonine kinase	0.506407	0.805903	1.1734	0.822999	0.663857	0.889606	0.983786	1.01391	1.21434	0.825823	0.646874	0.749099	0.864791	0.536876	0.669305	1.06372	1.12997	0.968549	0.871618	1.10295	0.765213	0.794513	1.03829	1.01827	1.02541	1.00701	0.751482	0.774824
Brap	Brap	BRCA1 associated protein	4.42082	15.5407	12.4346	12.7161	5.90603	15.476	12.2448	7.82363	11.0637	7.86174	10.2895	14.5621	14.2341	4.68794	5.63189	10.4371	12.6642	12.719	7.8969	11.6036	9.67205	10.2037	1.05496	11.221	11.652	1.03842	0.861963	0.875697
Brat1	Brat1	BRCA1-associated ATM activator 1	7.35776	9.17931	8.5875	8.99131	8.00338	8.40929	7.60507	6.87163	7.02154	8.45683	7.06886	13.0856	9.18014	7.66288	9.49131	11.7115	6.5962	7.43033	6.9963	7.32832	9.52245	8.42385	0.88463	7.08779	7.47689	1.0549	1.3435	1.12665
Brca1	Brca1	BRCA1, DNA repair associated	0.645223	0.733049	0.769581	0.633194	0.916642	0.306605	0.503713	0.196186	0.22723	0.937774	1.13121	1.29668	0.726089	1.15987	0.934018	0.979114	0.223852	0.340582	0.0474908	0.0986685	1.02354	0.739538	0.722532	0.177648	0.308433	1.7362	5.76158	2.39772
Brca2	Brca2	BRCA2, DNA repair associated	1.63038	1.21273	1.63708	1.77857	2.4668	0.885929	1.03436	0.739588	0.881906	2.01743	1.47367	3.54622	1.98854	2.14251	2.51762	2.95863	0.767204	0.729877	0.536038	0.953596	2.3778	1.74511	0.733919	0.746679	0.885447	1.18585	3.1845	1.97088
Brcc3	Brcc3	BRCA1/BRCA2-containing complex, subunit 3	16.5131	22.8563	24.6746	23.3784	11.6498	25.0668	23.3765	17.287	17.4678	16.4092	19.0079	22.714	24.6526	16.145	16.4108	20.3121	23.2107	23.0872	18.5401	15.8515	19.3788	19.8145	1.02248	20.1724	20.7995	1.03109	0.96066	0.952641
Brd1	Brd1	bromodomain containing 1	9.09152	11.5447	12.2299	12.6948	10.3108	9.71742	10.3049	8.77336	10.5552	12.3375	9.50257	16.2923	12.5514	9.99667	11.0678	14.8728	10.5058	11.1217	8.16262	11.4286	12.3744	11.1743	0.903019	10.3047	9.83772	0.954683	1.20085	1.13587
Brd2	Brd2	bromodomain containing 2	0	5.5257	5.03876	3.21302	0	5.46539	4.22233	3.83728	3.84656	0	1.86801	5.32535	8.43166	0	0	2.51207	2.51977	2.47314	0.0413412	1.27396	2.59101	2.7555	1.06348	1.57705	4.34289	2.7538	1.64295	0.634484
Brd3	Brd3	bromodomain containing 3	5.44772	8.93735	8.32259	7.78537	7.06595	6.64123	7.5571	5.67439	6.47385	8.47647	8.37174	9.82702	9.81465	5.7111	5.45944	8.49041	7.40958	8.64183	5.73568	6.30061	8.02155	7.51179	0.936452	7.02193	6.58664	0.938011	1.14236	1.14046
Brd4	Brd4	bromodomain containing 4	12.142	14.8531	16.635	16.4851	15.7763	11.8065	13.1168	10.792	11.8099	16.1303	14.3455	22.3199	16.0626	13.9831	15.4852	19.2276	12.4069	13.7662	10.6257	10.6922	16.7934	15.1783	0.903824	11.8727	11.8813	1.00072	1.41445	1.2775
Brd7	Brd7	bromodomain containing 7	32.5723	29.656	33.5721	31.3709	37.902	28.8419	28.2928	27.2565	25.8501	33.6072	32.2354	46.6485	36.9726	37.8817	41.474	44.4612	23.3052	25.7278	20.9041	29.5223	39.0401	33.0147	0.845661	24.8648	27.5604	1.10841	1.57009	1.1979
Brd8	Brd8	bromodomain containing 8	9.66828	12.5014	13.7821	13.9803	10.0146	11.2908	10.6305	10.9495	10.5139	13.7448	12.398	15.8951	14.5848	12.1503	13.1457	15.4165	9.38599	11.3882	9.58224	13.3355	13.905	11.9893	0.862229	10.923	10.8462	0.992971	1.27301	1.10539
Brd9	Brd9	bromodomain containing 9	11.908	14.5092	13.7414	13.0604	15.354	11.6489	11.0158	11.8531	10.3388	14.0354	12.1071	21.4636	17.5274	13.6276	16.8323	18.3653	12.1743	12.2293	10.8627	9.4909	16.2798	13.7146	0.84243	11.1893	11.2142	1.00222	1.45495	1.22297
Brf1	Brf1	BRF1, RNA polymerase III transcription initiation factor subunit	16.2971	21.9072	23.9568	20.9995	18.689	24.789	23.2208	20.3565	19.0847	18.1573	19.1442	20.9254	21.3843	18.3921	18.9632	21.3466	22.3551	23.0473	16.0925	22.6961	19.759	20.3699	1.03092	21.0477	21.8628	1.03872	0.938772	0.931718
Brf2	Brf2	BRF2, RNA polymerase III transcription initiation factor subunit	9.39486	11.2009	12.8079	13.0441	12.9657	9.36692	9.78394	13.1973	10.8446	14.219	11.9589	17.8846	14.1271	10.0027	15.4595	18.0525	7.90572	11.4382	9.09654	10.6093	14.5292	11.8827	0.817851	9.76243	10.7982	1.1061	1.48828	1.10043
Bri3	Bri3	brain protein I3	436.143	401.196	386.595	337.37	342.181	423.794	433.331	496.938	516.097	356.32	376.523	339.175	343.879	420.96	352.943	332.004	450.339	492.214	451.038	593.344	360.258	380.697	1.05673	496.734	467.54	0.941228	0.725254	0.814256
Bri3bp	Bri3bp	Bri3 binding protein	17.1282	11.6432	16.2012	11.7344	13.5546	15.0402	16.2756	17.4613	19.9788	15.3346	14.8392	13.9628	15.5222	15.4436	12.3996	14.6953	16.685	17.3846	22.2028	22.9622	14.5996	14.0523	0.962513	19.8087	17.189	0.867751	0.737032	0.817518
Bricd5	Bricd5	BRICHOS domain containing 5	0.605216	0.495896	0.745392	0	2.21111	0.166197	0.580208	2.92721	0.384679	0.226861	0.831111	1.15053	0	0.573411	1.31986	0.63012	0.842282	0.861548	0.307688	0	0.675984	0.811523	1.20051	0.502879	1.01457	2.01753	1.34423	0.799867
Brinp2	Brinp2	BMP/retinoic acid inducible neural specific 2	0.467681	1.7156	1.52024	1.15221	0.395107	1.59033	1.91323	1.09418	1.69558	0.895705	1.56064	0.68217	1.57348	0.665655	0.86588	1.02471	1.36039	2.02411	0.858789	1.9494	1.03832	1.05017	1.01141	1.54817	1.57333	1.01625	0.670674	0.667483
Brix1	Brix1	biogenesis of ribosomes BRX1	11.9682	9.68704	11.8202	9.7362	10.6005	8.73186	8.00934	7.42812	5.62589	11.1448	11.1339	16.4219	11.7081	11.9282	14.3492	15.1031	7.67631	7.80998	6.10967	7.9801	13.1127	10.7624	0.820762	7.39401	7.4488	1.00741	1.77342	1.44485
Brk1	Brk1	BRICK1 subunit of SCAR/WAVE actin nucleating complex	154.728	136.39	141.352	132.894	166.725	122.062	138.715	111.84	100.116	158.751	159.419	186.462	130.17	164.959	188.908	178.2	118.381	145.925	117.792	106.729	166.696	146.418	0.878355	122.207	118.183	0.967075	1.36405	1.23891
Brms1l	Brms1l	BRMS1 like transcriptional repressor	13.2936	11.2924	13.0788	11.9746	13.8682	12.1144	11.6001	10.223	7.5794	11.213	11.2717	15.944	14.3169	10.8081	12.2323	16.5548	12.8789	11.4247	9.21736	10.094	13.1916	12.7015	0.962852	10.9038	10.3792	0.951895	1.20982	1.22374
Brox	Brox	BRO1 domain and CAAX motif containing	16.094	18.34	18.1554	17.7057	19.6766	16.6372	16.9529	14.0336	13.9475	18.6576	17.8282	23.518	20.0835	17.4379	20.2102	22.9963	16.0159	17.6308	15.4606	13.3806	20.1045	17.9943	0.895039	15.622	15.3928	0.985332	1.28694	1.16901
Brpf1	Brpf1	bromodomain and PHD finger containing, 1	4.5849	6.08727	6.24494	7.56197	6.29002	5.54983	4.82301	6.57199	5.41617	6.82788	6.24054	8.16442	6.81585	5.16845	6.18505	7.51309	5.63045	5.92064	5.11064	6.5261	6.70218	6.15382	0.918181	5.79696	5.59025	0.964342	1.15616	1.10081
Brpf3	Brpf3	bromodomain and PHD finger containing, 3	4.46355	5.56636	7.93945	5.26575	3.86084	5.59392	5.64515	4.13899	6.26401	4.53654	4.85703	6.88842	5.70985	4.9012	4.35917	5.47981	7.07483	6.2353	4.22211	5.66821	5.24743	5.41919	1.03273	5.80011	5.41052	0.93283	0.904712	1.0016
Brsk1	Brsk1	BR serine/threonine kinase 1	3.38296	2.93315	3.23078	2.83175	5.15648	1.81773	1.41573	1.16858	1.70194	3.61227	3.64575	7.14233	4.59431	3.71766	4.49204	5.82964	1.744	1.52841	1.06642	2.57422	4.71914	3.50702	0.743148	1.72826	1.526	0.882964	2.73057	2.29819
Brwd1	Brwd1	bromodomain and WD repeat domain containing 1	1.80139	2.29493	2.26732	2.20723	1.9066	2.76123	2.5068	2.22276	2.37819	2.11826	1.73024	3.19359	2.2646	1.26483	2.0747	2.20533	2.65924	2.62594	2.03371	2.15266	2.12165	2.09549	0.98767	2.36789	2.46725	1.04196	0.896011	0.849324
Bscl2	Bscl2	BSCL2 lipid droplet biogenesis associated, seipin	95.1821	112.863	104.944	109.944	79.6034	113.017	132.828	106.851	99.1451	91.4387	97.22	70.2687	99.1485	99.1591	75.8286	82.7715	106.807	136.047	97.832	109.643	87.9765	100.507	1.14243	112.582	112.961	1.00336	0.781441	0.889756
Bsdc1	Bsdc1	BSD domain containing 1	26.0717	30.0442	37.7582	35.2937	19.6087	33.6635	32.4872	35.9783	34.8151	23.633	28.6065	34.4768	35.9581	26.0528	25.0931	33.0652	31.0724	33.7695	30.521	40.5364	29.5551	29.7553	1.00678	33.9749	34.236	1.00769	0.86991	0.869123
Bsg	Bsg	basigin (Ok blood group)	1166.3	1237.8	1253.29	1156.62	689.156	1140.7	1245.87	914.64	858.538	1059.87	1196.77	927.325	1121.49	1186.61	993.083	1026.25	1117.54	1235.52	965.65	945.368	1073.06	1100.63	1.0257	1066.02	1039.94	0.975531	1.0066	1.05837
Bsnd	Bsnd	barttin CLCNK type accessory beta subunit	17.0473	34.0741	32.3264	42.1083	6.82876	45.1645	43.2511	34.6463	25.9904	13.7141	26.356	5.27416	30.7751	11.6812	5.79433	9.44112	35.7585	39.9672	35.9211	31.4587	14.7194	26.477	1.79878	35.7764	37.2631	1.04155	0.411429	0.710542
Bspry	Bspry	B-box and SPRY domain containing	41.0312	54.4325	53.3702	53.0267	40.3441	46.6504	52.5745	45.7291	50.5517	52.3182	48.4843	34.8466	47.6221	39.7426	34.3903	38.7741	44.8195	47.7912	46.6811	56.8433	42.3112	48.441	1.14487	49.0338	48.8764	0.996791	0.862898	0.991091
Bst1	Bst1	bone marrow stromal cell antigen 1	7.10494	7.03837	7.93461	7.21288	7.62288	4.72501	4.62339	5.63323	4.11315	7.37265	6.87651	12.1176	10.1626	7.21469	8.7446	8.01999	3.50116	5.21685	4.22861	4.77223	8.64409	7.38274	0.854079	4.42971	4.7737	1.07765	1.95139	1.54655
Bst2	Bst2	bone marrow stromal cell antigen 2	294.461	159.941	159.47	210.395	305.921	97.0538	140.759	96.7437	66.8841	339.759	265.572	532.485	238.439	391.097	460.746	414.418	137.476	178.676	72.723	48.2685	377.502	226.038	0.598772	109.286	100.36	0.918328	3.45427	2.25227
Bsx	Bsx	brain specific homeobox	0.0578342	0	0.195167	0.20096	0	1.2097	0.360437	1.66665	0.913618	0.0567313	0.0540303	0	0.647044	0	0	0	0.837719	0.552538	2.1387	0.530126	0.108258	0.0907924	0.838667	1.01477	1.0376	1.0225	0.106682	0.0875023
Btaf1	Btaf1	B-TFIID TATA-box binding protein associated factor 1	2.94541	3.72663	4.0215	4.23326	4.08396	3.56642	3.30014	2.67648	3.40574	4.2192	4.05154	5.08559	4.63529	3.52326	4.12152	4.21438	3.40424	3.30944	2.4083	2.73934	4.2644	3.80215	0.891603	2.96533	3.23719	1.09168	1.43809	1.17452
Btbd1	Btbd1	BTB domain containing 1	26.554	26.3292	27.3024	28.6149	26.7028	25.5651	26.1134	16.7396	15.3119	27.2913	24.4997	35.0549	30.1693	26.9134	28.1732	32.3438	22.5363	24.8067	17.2986	15.682	29.2065	27.1007	0.927898	20.0809	20.9325	1.04241	1.45444	1.29467
Btbd10	Btbd10	BTB domain containing 10	7.98088	8.30655	9.59354	7.78804	8.5671	5.91711	5.52089	4.19783	4.25406	8.54562	7.54596	10.5805	7.91363	8.99689	9.35219	11.8733	5.60146	6.4189	4.38583	5.13592	9.25831	8.44722	0.912394	5.38553	4.97247	0.923303	1.71911	1.6988
Btbd11	Btbd11	BTB domain containing 11	0.654819	0.503942	0.947242	1.37849	0.132444	0.97663	0.677646	0.308037	0.448385	0.710716	0.807408	1.17602	1.13938	0.253187	0.286143	0.509264	0.599907	0.86666	0.0889176	0.35753	0.697446	0.723388	1.0372	0.478254	0.602675	1.26016	1.45832	1.2003
Btbd19	Btbd19	BTB domain containing 19	7.02967	6.62903	6.43753	6.43268	6.87977	3.22863	4.90959	6.13075	5.0801	6.70521	6.35519	8.95776	6.51221	6.44471	7.06893	9.89681	3.21988	5.47284	3.12832	4.84139	7.42012	6.68174	0.900489	4.16561	4.83727	1.16124	1.78128	1.3813
Btbd2	Btbd2	BTB domain containing 2	29.1069	45.4204	52.6906	42.0523	17.8915	55.0557	52.2415	46.5105	48.2148	38.1104	38.1012	51.2135	47.969	24.9027	34.6846	47.1379	49.0678	51.5724	45.2163	53.6305	40.3028	37.4323	0.928779	49.8717	50.5056	1.01271	0.808128	0.741152
Btbd3	Btbd3	BTB domain containing 3	0.570101	1.34337	1.49071	1.7065	0.209464	1.28443	0.502808	0.545412	1.52506	1.1905	1.0956	1.48068	3.04853	0.474684	0.713676	1.33216	1.83473	0.943835	0.753307	1.14409	1.33369	1.06403	0.797809	1.16899	0.964426	0.825008	1.14089	1.10328
Btbd6	Btbd6	BTB domain containing 6	26.9517	31.4337	31.5381	31.3233	28.2437	33.8783	35.7754	34.7432	31.5701	26.3588	28.9957	31.231	29.6568	26.9658	26.8636	30.0667	31.6724	33.1331	27.5825	33.2833	28.5912	29.8981	1.04571	31.4178	33.9917	1.08193	0.910032	0.87957
Btbd7	Btbd7	BTB domain containing 7	0.795451	1.7855	1.94011	1.36556	0.963759	1.62179	1.37594	0.744805	0.75019	0.964812	1.08753	2.39853	2.54258	0.891952	0.874997	1.77678	1.37688	1.09404	0.738087	1.10443	1.50531	1.37008	0.910161	1.07836	1.12318	1.04157	1.39593	1.21982
Btbd8	Btbd8	BTB domain containing 8	0.614601	0.818473	1.09603	1.24551	1.08713	1.10238	0.595329	0.55879	1.09613	0.966088	0.843652	1.05851	1.93699	0.52096	0.959954	1.03329	0.882108	0.901061	0.426972	1.70126	1.04563	0.972349	0.929914	0.97785	0.838157	0.857143	1.06932	1.1601
Btbd9	Btbd9	BTB domain containing 9	1.53727	3.92775	4.98228	4.56102	1.59432	5.34964	4.47682	4.43598	3.5116	4.43107	3.06148	2.61362	3.65264	1.22721	1.89512	2.99796	6.69244	5.50804	3.72114	4.09214	2.83987	3.32053	1.16925	5.00344	4.44351	0.888091	0.567583	0.747275
Btc	Btc	betacellulin	5.88866	7.517	6.70593	6.53554	5.59794	9.82962	8.86507	9.0578	8.55509	6.0871	6.50915	3.91783	6.56646	5.2512	4.01628	5.76441	6.2247	7.23693	8.54644	8.20278	5.44464	6.44902	1.18447	7.55271	9.07689	1.20181	0.720885	0.710487
Btd	Btd	biotinidase	39.8833	50.8069	50.2447	46.5167	25.9163	60.069	56.6272	61.7446	59.9198	36.7919	37.0652	38.7258	47.9073	40.8642	33.03	41.5048	58.0001	61.1745	61.7812	69.631	39.4127	42.6736	1.08274	62.6467	59.5902	0.95121	0.629127	0.716118
Btf3	Btf3	basic transcription factor 3	402.761	351.863	373.821	356.097	358.067	306.732	291.335	325.198	264.328	385.584	378.641	479.008	380.742	459.792	463.396	465.414	302.09	323.644	284.374	277.685	430.368	368.522	0.856294	296.948	296.898	0.999831	1.4493	1.24124
Btf3l4	Btf3l4	basic transcription factor 3-like 4	78.8991	90.1687	87.0062	90.179	65.621	70.7592	67.9242	66.961	58.3786	79.9986	81.9533	95.4486	83.1079	84.5879	83.2565	91.5696	71.5553	75.3735	60.9214	59.0883	85.7032	82.3748	0.961164	66.7346	66.0058	0.989078	1.28424	1.24799
Btg1	Btg1	BTG anti-proliferation factor 1	144.942	120.337	132.721	138.424	181.861	84.0847	80.5985	53.0314	45.548	180.48	128.886	245.415	160.136	170.525	193.67	225.466	81.4062	85.3222	63.1252	53.3934	186.368	143.657	0.770823	70.8118	65.8156	0.929445	2.63188	2.18272
Btg2	Btg2	BTG anti-proliferation factor 2	35.5637	29.8157	37.6029	41.3845	46.6645	13.9592	12.0816	10.5597	9.09515	55.3327	38.0084	47.0406	36.491	49.726	42.9932	48.0048	12.539	14.9287	12.6059	12.8462	45.371	38.2063	0.842086	13.2299	11.4239	0.863489	3.42941	3.34441
Btg3	Btg3	BTG anti-proliferation factor 3	15.4944	12.6292	15.5214	14.73	15.061	9.11562	10.2525	7.30474	9.19363	14.2216	15.1903	20.1252	16.8073	18.1286	20.907	21.1751	8.8856	9.60045	9.86346	7.20882	18.0793	14.6872	0.812376	8.88958	8.96661	1.00866	2.03376	1.63799
Btk	Btk	Bruton tyrosine kinase	2.83579	1.34709	2.88673	1.89878	3.86747	0.730982	0.345191	0.133377	0.358649	3.57424	3.255	8.91511	4.74902	3.43948	5.41389	6.26531	0.801968	0.949049	0.158386	0.590891	5.08743	2.56717	0.50461	0.625074	0.39205	0.627206	8.13893	6.54807
Btla	Btla	B and T lymphocyte associated	0.13474	0.151475	0.450879	0.389972	0.808526	0.0733904	0.0791545	0	0.250541	1.63835	0.976217	1.45893	0.50736	0.384023	0.805271	1.11513	0.235746	0.121295	0	0.257953	0.98361	0.387118	0.393569	0.153748	0.100771	0.655431	6.39753	3.84155
Btn2a2	Btn2a2	butyrophilin, subfamily 2, member A2	11.3982	13.148	13.477	13.5744	11.3021	16.4098	14.4991	13.5892	14.704	12.3216	11.035	12.0098	14.4575	12.5673	11.9496	12.8699	14.2413	14.4882	12.7852	15.1751	12.4587	12.5799	1.00973	14.1724	14.8005	1.04432	0.879077	0.849965
Btrc	Btrc	beta-transducin repeat containing E3 ubiquitin protein ligase	4.17035	4.99456	6.35788	4.47262	3.65882	5.11992	5.51449	4.02137	3.00047	4.01969	5.13101	5.98774	5.43445	3.75041	4.20031	6.00429	4.25261	4.38472	3.70594	3.47976	4.93256	4.73084	0.959106	3.95576	4.41406	1.11586	1.24693	1.07177
Bub1	Bub1	BUB1 mitotic checkpoint serine/threonine kinase	1.47461	1.52486	1.37021	0.988733	1.31438	0.628599	0.667234	0.260992	0.343915	2.01402	1.96978	1.96101	1.49276	1.32785	1.75569	1.94835	0.542861	0.497477	0.249045	0.300648	1.78135	1.33456	0.749183	0.397508	0.475185	1.19541	4.48129	2.8085
Bub1b	Bub1b	BUB1 mitotic checkpoint serine/threonine kinase B	0.840968	0.930524	1.12368	1.15327	1.10564	0.280281	0.408088	0.0545555	0.077955	1.57635	1.43145	1.22901	1.59154	1.1355	1.39693	1.18593	0.141126	0.126065	0.146205	0.289332	1.36382	1.03082	0.755831	0.175682	0.20522	1.16813	7.76299	5.02298
Bub3	Bub3	BUB3 mitotic checkpoint protein	51.8171	48.8425	47.2854	44.6521	44.1788	36.8001	42.4081	38.1655	37.0977	47.3739	48.9127	59.467	50.9984	56.7093	58.3509	58.3691	36.3613	39.5461	38.3714	36.004	54.3116	47.3552	0.871916	37.5707	38.6179	1.02787	1.44558	1.22625
Bud13	Bud13	BUD13 homolog	9.91271	8.4925	9.07056	10.4329	9.02118	6.29725	7.82152	7.00891	6.61862	11.0276	9.51728	12.8937	13.5842	9.43001	11.6235	11.8031	6.87346	8.51601	5.87773	7.35718	11.4113	9.38596	0.822512	7.1561	6.93658	0.969324	1.59463	1.35311
Bud23	Bud23	BUD23, rRNA methyltransferase and ribosome maturation factor	27.0264	22.3667	26.1972	21.7061	29.5965	22.3451	22.0447	23.445	27.685	26.6887	29.0491	28.9742	24.5845	25.243	30.5288	32.9784	18.5109	25.4003	19.9888	25.3701	28.2924	25.3786	0.89701	22.3175	23.88	1.07001	1.26772	1.06276
Bud31	Bud31	BUD31 homolog	134.151	101.949	105.791	101.411	134.2	97.5596	98.982	106.824	98.927	133.231	113.88	145.307	110.511	124.553	148.428	143.665	91.497	123.042	97.3833	102.107	131.368	115.5	0.879214	103.508	100.573	0.971651	1.26916	1.14842
Bysl	Bysl	bystin-like	17.1551	15.5411	16.7575	15.0042	17.9279	12.0347	11.8718	14.753	11.548	16.7143	17.4239	17.2536	16.8509	18.0826	17.1283	17.1683	11.9154	15.0462	12.1824	15.4495	17.2317	16.4771	0.956211	13.6484	12.5519	0.919658	1.26254	1.31273
Bzw1	Bzw1	basic leucine zipper and W2 domains 1	33.1344	45.8568	50.7366	48.3024	32.5181	43.7254	36.0546	34.0585	35.1769	41.1411	45.8099	68.199	56.2772	37.3772	40.7221	53.1897	39.6375	39.8662	37.28	33.6636	48.9594	42.1096	0.860092	37.6118	37.2539	0.990483	1.3017	1.13034
Bzw2	Bzw2	basic leucine zipper and W2 domains 2	29.5225	23.9747	27.4728	33.3011	38.4929	10.9322	13.1658	9.86995	7.03444	39.3356	31.098	36.6969	30.4013	38.7409	39.5137	40.5865	10.6945	11.7339	8.52426	9.67886	36.6247	30.5528	0.834213	10.1579	10.2506	1.00913	3.60554	2.98059
C11H22orf29	C11H22orf29	chromosome 11 open reading frame, human C22orf29	2.83174	2.8486	4.4217	7.70439	3.08347	3.49126	1.55412	1.61719	0.440782	4.64045	3.24422	6.83173	3.8868	4.6209	4.45881	5.14792	2.4345	2.08689	7.57111	0.800083	4.69012	4.17798	0.890804	3.22314	1.77584	0.550964	1.45514	2.35268
C12H7orf61	C12H7orf61	chromosome 12 open reading frame, human C7orf61	80.6751	46.1298	61.6044	51.4489	93.091	39.7942	44.6642	45.5684	51.0463	64.3077	57.9645	68.533	47.7809	89.0629	78.4571	76.7267	38.1303	44.8995	60.6981	54.1178	68.9761	66.5898	0.965405	49.4614	45.2683	0.915223	1.39454	1.47101
C1d	C1d	C1D nuclear receptor corepressor	41.6524	48.3531	50.3734	42.8554	37.0627	39.9595	34.2507	41.661	40.0011	37.078	47.6054	61.1321	58.1291	38.3122	47.8077	52.8125	43.6302	37.2496	41.4831	43.9218	48.9824	44.0594	0.899494	41.5712	38.9681	0.937382	1.17828	1.13065
C1galt1	C1galt1	core 1 synthase, glycoprotein-N-acetylgalactosamine 3-beta-galactosyltransferase, 1	6.83676	8.35221	8.28181	9.54261	6.88081	8.36178	8.76992	3.47114	2.7427	8.19699	8.40541	11.955	8.13797	7.18787	7.35537	8.53661	8.45632	7.91796	3.93846	2.56747	8.53931	7.97884	0.934366	5.72005	5.83638	1.02034	1.49287	1.36709
C1galt1c1	C1galt1c1	C1GALT1-specific chaperone 1	19.7146	22.208	23.6332	23.4218	13.8749	19.3443	19.4094	13.9312	12.2765	19.1213	22.675	25.1512	29.6575	21.059	22.7216	25.4519	18.5855	20.5034	15.8754	16.2739	23.6911	20.5705	0.868281	17.8096	16.2403	0.911889	1.33024	1.26663
C1H19orf84	C1H19orf84	chromosome 1 open reading frame, human C19orf84	0.429146	0.516427	0.120614	1.62063	0	0.499944	0.399279	0.632079	0.199915	1.05328	1.10448	0.774268	0.808448	0.40758	0.107627	0.100718	0.119052	0.66331	0.265669	0.764112	0.622342	0.537364	0.863454	0.453036	0.432804	0.955342	1.37372	1.24159
C1H9orf66	C1H9orf66	chromosome 1 open reading frame, human C9orf66	0	0	0	0	0	0.637813	0.224238	1.33353	0.679981	0.715365	0	0	1.38627	0	0	0.339582	0.401523	0.172089	0	0	0.348745	0	0	0.143403	0.71889	5.01307	2.43192	0
C1qa	C1qa	complement C1q A chain	227.618	94.4481	95.3923	103.658	352.531	24.7008	29.5985	26.0216	14.3846	272.204	243.602	630.75	228.511	408.062	650.052	490.496	49.0921	65.332	16.4348	10.9743	417.668	174.729	0.418345	35.4583	23.6764	0.667725	11.7791	7.3799
C1qb	C1qb	complement C1q B chain	130.136	41.4375	58.5597	51.0263	204.382	11.1083	15.8814	10.3659	3.75966	160.959	146.113	335.877	114.992	254.126	388.831	279.308	21.787	31.9808	7.77817	6.75328	240.03	97.1083	0.404568	17.0748	10.2788	0.601986	14.0575	9.44744
C1qbp	C1qbp	complement C1q binding protein	157.389	161.068	156.155	149.351	129.875	125.504	125.37	130.65	133.016	136.954	151.687	143.567	151.642	167.364	152.5	148.025	130.154	135.508	143.958	143.26	150.249	150.767	1.00345	138.22	128.635	0.930654	1.08702	1.17206
C1qc	C1qc	complement C1q C chain	190.893	78.3087	86.5501	90.648	237.391	24.3338	30.3988	21.8508	9.43109	210.852	209.217	524.852	199.917	346.693	541.631	430.987	40.983	57.9721	18.1316	13.0006	352.021	136.758	0.388494	32.5219	21.5036	0.661205	10.8241	6.35977
C1ql3	C1ql3	complement C1q like 3	0.741067	1.37478	0.378894	0.936952	2.0211	0.156648	0.503374	0.24874	0.187906	1.58629	0.818446	0.970193	0.629373	0.705686	1.43019	0.825512	0.525023	0.418001	0	0	0.995098	1.09056	1.09593	0.235756	0.274167	1.16293	4.22088	3.97772
C1ql4	C1ql4	complement C1q like 4	1.54326	2.91216	3.22349	3.32286	1.28418	6.49514	4.48157	2.38669	2.5288	0.648908	2.54149	1.05865	3.57458	2.3783	0.148394	1.03837	6.37826	5.57379	1.26976	2.84321	1.62696	2.45719	1.5103	4.01626	3.97305	0.989243	0.405093	0.618465
C1qtnf1	C1qtnf1	C1q and TNF related 1	4.84706	3.70025	4.97117	7.35618	6.34229	2.44266	3.24322	1.31959	1.4607	9.08429	4.72265	15.8552	5.34077	5.61396	8.34722	11.4682	2.73473	3.23777	1.5718	1.01082	8.63317	5.44339	0.63052	2.13878	2.11654	0.989604	4.0365	2.57183
C1qtnf12	C1qtnf12	C1q and TNF related 12	1.46166	0.597943	0.922478	1.07212	0.763345	0.0413812	1.06882	0.369389	0.562533	1.0487	0.399353	0.805423	0.794011	0.850524	0.761509	1.14618	0.835751	0.494834	0.526257	1.12605	0.829386	0.963511	1.16172	0.745723	0.51053	0.684611	1.11219	1.88728
C1qtnf2	C1qtnf2	C1q and TNF related 2	24.1249	16.4199	17.8604	14.1802	25.563	3.43321	9.29763	5.64318	4.47925	18.8419	20.5235	43.1225	21.1432	26.5812	34.6467	42.4478	6.93696	8.45284	2.84093	4.47978	29.6153	19.6297	0.662823	5.67763	5.71332	1.00629	5.21613	3.43578
C1qtnf3	C1qtnf3	C1q and TNF related 3	8.10842	20.414	12.2759	14.4027	2.06801	27.9305	26.507	27.2296	24.8402	7.06716	8.10672	3.79125	14.9833	6.49978	3.11912	5.60191	23.2114	23.3828	22.1801	27.8556	7.02417	11.4538	1.63063	24.1575	26.6268	1.10222	0.290766	0.430161
C1qtnf4	C1qtnf4	C1q and TNF related 4	7.09647	4.29137	4.22221	2.84104	4.59972	7.12781	6.99063	3.1314	3.67314	2.40861	6.59233	3.64346	5.06421	5.30755	4.53014	3.58161	6.66604	9.66846	4.22429	3.7197	4.44685	4.61016	1.03673	6.06962	5.23075	0.861791	0.73264	0.881358
C1qtnf5	C1qtnf5	C1q and TNF related 5	47.5451	21.0398	33.0229	29.0137	59.4093	5.72572	11.1451	8.13071	3.86415	41.9541	45.1986	80.9413	36.8095	62.4688	74.8648	83.1084	8.70984	12.8442	4.61899	6.63036	60.7637	38.0062	0.625475	8.20084	7.21642	0.879961	7.40945	5.26662
C1qtnf6	C1qtnf6	C1q and TNF related 6	9.22063	4.90141	5.17086	3.93479	11.1893	0.766096	1.47033	0.870594	0.598981	7.54113	8.12181	14.4888	7.21927	9.00812	12.4769	15.7753	1.23152	2.18633	1.24977	0.419051	10.6616	6.8834	0.645624	1.27167	0.9265	0.728571	8.38397	7.42947
C1qtnf7	C1qtnf7	C1q and TNF related 7	4.36947	2.94264	3.47505	5.57717	6.03282	2.13798	3.18786	2.06977	2.04399	6.37331	5.15558	9.60344	6.22743	5.67115	7.12991	9.88393	3.00104	3.06192	2.06388	2.95625	7.14925	4.47943	0.626559	2.77077	2.3599	0.851711	2.58024	1.89814
C1r	C1r	complement C1r	106.847	72.4099	102.28	94.9697	98.8969	28.7512	52.0935	34.3489	20.8326	109.427	95.8765	302.519	135.394	120.928	148.439	223.981	41.4973	46.1147	25.6348	22.0939	162.366	95.0808	0.585595	33.8352	34.0066	1.00507	4.79874	2.79595
C1rl	C1rl	complement C1r subcomponent like	3.93364	7.5053	7.2696	6.80672	3.34035	5.44362	6.46745	4.7029	3.85946	6.4266	4.18407	6.25872	7.45144	4.39351	4.15974	7.48798	5.56601	5.51083	4.18554	4.8034	5.76601	5.77112	1.00089	5.01644	5.11836	1.02032	1.14942	1.12753
C1s	C1s	complement C1s	83.9527	52.5187	75.4342	67.9264	89.6511	16.7506	26.3653	14.191	8.9943	87.1191	70.3135	270.991	102.675	83.8471	118.903	179.021	21.4124	26.3281	11.6769	11.0172	130.41	73.8966	0.566648	17.6087	16.5753	0.941315	7.40602	4.45824
C2	C2	complement C2	24.8711	13.1233	14.552	14.9056	29.6745	2.73609	3.32566	2.53324	1.05925	31.7377	21.3008	76.5769	25.9729	28.0941	52.8542	49.7667	5.44581	5.88044	2.26589	1.00849	40.9005	19.4253	0.474941	3.65016	2.41356	0.661221	11.2051	8.0484
C2cd2	C2cd2	C2 calcium-dependent domain containing 2	1.54066	2.18322	2.46721	2.76611	2.16804	2.48715	1.93678	1.60998	2.04095	2.3668	2.27848	2.56976	2.82921	1.80682	1.88064	1.73686	1.93135	2.19332	1.31332	1.92181	2.2098	2.22505	1.0069	1.83995	2.01872	1.09716	1.20101	1.10221
C2cd2l	C2cd2l	C2CD2-like	15.1384	27.7509	26.6308	26.806	10.2411	30.1916	24.8113	18.3192	17.5455	13.2524	17.2024	16.3552	27.2421	14.048	12.0504	15.215	28.0326	31.4591	17.3002	22.8744	16.4808	21.3134	1.29323	24.9166	22.7169	0.911719	0.661438	0.938219
C2cd3	C2cd3	C2 domain containing 3 centriole elongation regulator	1.7149	2.5205	2.53222	2.45755	1.65798	2.1122	1.7246	1.45837	1.51538	1.99494	2.16703	2.58907	2.38817	1.839	2.14063	2.71949	2.09977	2.07512	1.85212	1.50323	2.26262	2.17663	0.961997	1.88256	1.70264	0.904426	1.20188	1.27839
C2cd4d	C2cd4d	C2 calcium-dependent domain containing 4D	4.26637	3.52359	5.75936	4.11535	2.02431	4.9552	5.97398	5.50368	3.87437	4.88161	6.50763	2.87392	4.67453	5.15299	1.70779	4.38764	5.44512	4.87306	6.22707	5.89127	4.3123	3.9378	0.913154	5.60913	5.07681	0.905098	0.768801	0.775644
C2cd5	C2cd5	C2 calcium-dependent domain containing 5	5.93508	8.16326	8.28485	7.21472	4.96598	9.01155	8.77694	5.78203	5.51537	7.57481	6.27277	5.88031	8.69655	5.54944	5.29788	6.43301	6.6883	7.7808	5.20186	6.75475	6.52925	6.91278	1.05874	6.60643	7.27147	1.10067	0.988318	0.950671
C3	C3	complement C3	45.309	39.0916	42.728	64.1833	96.3662	1.20706	1.89578	1.95176	0.934799	167.596	55.2087	89.6499	69.5644	85.7255	92.2405	103.352	3.89036	4.8038	2.1253	1.27725	94.7625	57.5356	0.607156	3.02418	1.49735	0.495127	31.335	38.4249
C3ar1	C3ar1	complement C3a receptor 1	2.03288	1.66639	1.36737	1.60879	1.81495	0.615136	0.829186	1.01488	0.163961	2.84999	3.07198	8.32179	3.31259	2.38497	4.77759	6.23519	1.16071	1.69419	0.452445	0.653082	4.42201	1.69808	0.384005	0.990107	0.655792	0.662345	4.4662	2.58935
C4a	C4a	complement C4A	1790.58	925.634	1254	645.915	2380.55	113.991	115.816	144.52	142.651	1436.55	1230.51	1563.63	1113.38	1926.74	2134.36	1973.98	124.98	121.34	138.505	149.881	1625.59	1399.34	0.860815	133.676	129.244	0.966846	12.1607	10.827
C4b	C4b	complement C4B (Chido blood group)	13.8594	23.3353	33.1036	24.4476	8.23592	0.722698	0.704058	0.692401	0.553987	18.954	21.544	42.1803	34.7704	17.1227	22.0111	36.242	1.08143	0.610254	0.558882	0.453686	27.5464	20.5963	0.747698	0.676063	0.668286	0.988497	40.7453	30.8197
C4bpa	C4bpa	complement component 4 binding protein, alpha	1.80237	2.006	3.60972	2.22819	2.27981	0.020902	0	0	0	9.68177	2.65674	0.850619	3.46632	2.96191	1.97765	2.83428	0	0.00864009	0	0.0551119	3.4899	2.38522	0.683463	0.015938	0.00522551	0.327865	218.967	456.457
C4bpb	C4bpb	complement component 4 binding protein, beta	2.3238	1.03602	3.21132	3.30859	2.82242	0.70135	1.32302	0.574432	1.4822	16.61	2.23357	1.22929	1.61234	0.885198	1.44331	1.43951	1.2567	1.20426	0.600516	0.540888	3.63617	2.54043	0.698655	0.90059	1.02025	1.13287	4.03754	2.49001
C5	C5	complement C5	24.3189	33.8341	41.2164	25.4441	23.1508	16.7616	18.8887	5.94414	6.48521	23.1021	25.026	26.694	37.9665	22.8027	25.3408	31.8431	14.6036	18.0986	5.78117	6.20133	27.5393	29.5929	1.07457	11.1712	12.0199	1.07598	2.46521	2.46199
C5ar1	C5ar1	complement C5a receptor 1	14.993	6.6618	8.48616	7.86672	23.3868	2.53408	3.01994	3.62823	2.53826	15.3066	16.586	39.9998	14.0899	24.7086	33.3437	33.7911	4.16317	4.03279	3.72946	1.14835	25.4037	12.2789	0.483351	3.26844	2.93013	0.896491	7.77241	4.19056
C5ar2	C5ar2	complement component 5a receptor 2	0.706196	1.46749	1.39483	1.49368	1.022	0.227146	0.234981	0.491446	0.262349	2.21984	1.52322	7.02998	1.927	1.91318	2.55378	2.8617	0.535352	0.935782	0.336734	0.0959177	2.86124	1.21684	0.425284	0.475946	0.303981	0.638687	6.01169	4.00302
C6	C6	complement C6	6.36635	3.76948	4.37989	3.70208	4.24095	0.184963	0.391598	0.289876	0.101088	5.51519	4.46411	23.0276	7.34566	4.61502	6.90354	11.6953	0.568559	0.421923	0.800889	0	9.08092	4.49175	0.494636	0.447843	0.241881	0.540103	20.277	18.5701
C7	C7	complement C7	24.3765	39.9865	58.4037	48.2548	12.9774	11.1661	10.8614	2.42356	2.21651	35.2905	49.782	217.73	96.3772	16.0694	29.6132	92.2453	15.9769	18.6834	1.49114	3.21402	76.7296	36.7998	0.479603	9.84134	6.66691	0.677439	7.79666	5.51977
C8b	C8b	complement C8 beta chain	0.373602	0.787752	0.420358	1.39771	0.0450091	0.618943	0.46752	0	0	6.17336	0.614096	0.164271	0.592152	0.424949	0.181597	0.28651	0.556944	0.503183	0	0	1.20528	0.604886	0.501865	0.265032	0.271616	1.02484	4.54767	2.22699
C8g	C8g	complement C8 gamma chain	8.56951	13.4944	10.4511	13.2156	6.77758	14.4975	15.7387	16.7747	18.2226	31.5466	10.0258	6.56733	11.2712	9.86185	6.68115	8.03981	12.529	17.6854	14.3699	17.9059	11.9991	10.5016	0.875202	15.6226	16.3084	1.0439	0.768062	0.643942
C9	C9	complement C9	0.332826	0.793762	1.01378	1.92064	0.956375	0.433216	0.420152	0.259975	0.207597	9.33856	0.515363	0.98088	0.341469	1.00137	0.61062	1.01079	0.52068	0.516238	0.529293	0.131424	1.97129	1.00348	0.509045	0.424409	0.330235	0.778106	4.6448	3.03868
Ca11	Ca11	carbonic anhydrase 11	15.6359	8.56743	12.1322	12.114	28.7025	7.93885	8.42204	12.0728	12.934	18.3126	11.8794	16.5547	16.5518	15.7169	16.4115	20.8506	7.78732	11.0725	8.33175	12.4601	16.6111	15.4304	0.928924	9.91292	10.3419	1.04328	1.6757	1.49202
Ca12	Ca12	carbonic anhydrase 12	35.6162	150.535	141.122	126.207	13.5498	180.289	160.428	88.4021	98.1387	42.7053	73.5604	32.9072	128.063	25.2783	20.9677	43.9061	161.563	152.718	82.6959	100.187	52.4841	93.4061	1.7797	124.291	131.814	1.06053	0.422267	0.708618
Ca13	Ca13	carbonic anhydrase 13	1.53629	0.919534	2.38941	2.01051	1.14183	0.31448	0.452138	0.16736	0.691541	2.0376	1.01186	3.01402	1.96547	1.40263	1.93531	2.75957	0.479735	0.42221	0.684682	0.575634	2.01807	1.59951	0.792597	0.540566	0.406379	0.751767	3.73325	3.93601
Ca14	Ca14	carbonic anhydrase 14	32.95	47.7186	42.1851	54.1018	12.6254	39.566	42.137	14.731	10.9196	25.1397	36.0676	25.5092	42.7038	38.4565	23.9188	23.9885	33.874	43.1307	11.4022	11.6393	30.8263	37.9162	1.22999	25.0115	26.8384	1.07304	1.23248	1.41276
Ca3	Ca3	carbonic anhydrase 3	14.3368	7.39264	8.60051	155.986	21.8722	0.167361	0.0644218	26.1015	3.18511	56.9883	13.2725	38.3485	12.9918	18.3698	40.9427	47.5232	0.257772	0.1974	22.2941	14.4334	32.6338	41.6376	1.2759	9.29565	7.3796	0.793876	3.51066	5.64226
Ca4	Ca4	carbonic anhydrase 4	70.797	59.205	69.566	59.9917	42.338	49.4245	54.9408	31.5387	29.4661	52.1267	68.2399	41.0648	59.1912	70.0327	52.642	54.5895	50.9461	54.6422	36.7204	32.7852	56.841	60.3796	1.06225	43.7735	41.3425	0.944466	1.29853	1.46047
Ca5a	Ca5a	carbonic anhydrase 5A	0.0821663	0	0.540558	1.13504	0.37116	0	0.151464	0.849109	0.189808	3.80472	0.380586	0.537898	0.357807	0.286014	0.272861	0.186615	0.0896423	0.259633	0.465662	0.484086	0.832357	0.425785	0.511542	0.324756	0.297595	0.916367	2.56302	1.43075
Ca5b	Ca5b	carbonic anhydrase 5B	44.2417	75.5448	69.7613	64.9212	24.4149	101.94	80.7605	106.515	118.339	42.9256	47.4479	41.3764	76.9898	41.4948	28.4012	42.0062	88.1445	81.3364	94.1872	120.385	45.806	55.7768	1.21767	96.0134	101.889	1.06119	0.477079	0.547429
Ca6	Ca6	carbonic anhydrase 6	13.0276	12.971	14.885	16.3974	10.5743	10.9966	15.2199	7.38876	7.63139	12.6078	12.0657	11.1881	14.5649	14.4037	12.1197	12.1292	13.2986	16.3117	3.38493	5.86137	12.7256	13.5711	1.06644	9.71416	10.3092	1.06125	1.31	1.31641
Ca8	Ca8	carbonic anhydrase 8	13.617	13.9696	12.0024	14.9049	10.9817	12.2663	11.5086	6.3765	4.61222	9.81059	12.0918	17.6218	13.5213	10.8149	10.2331	14.0704	11.5791	9.48498	5.37853	3.64178	12.5949	13.0951	1.03972	7.52109	8.6909	1.15554	1.6746	1.50676
Caap1	Caap1	caspase activity and apoptosis inhibitor 1	7.80877	7.46561	8.36176	7.20855	6.9383	8.44683	6.91476	6.01269	3.7398	8.68839	5.95354	11.7248	6.85662	7.57708	8.09436	9.80878	7.16766	5.79643	4.32656	5.49516	8.38623	7.5566	0.901072	5.69645	6.27852	1.10218	1.47218	1.20356
Cab39	Cab39	calcium binding protein 39	37.5702	43.1533	48.364	44.1176	35.3088	43.4991	42.9973	32.5356	32.6385	41.8972	40.08	49.8467	49.9216	34.7614	38.7054	43.3316	41.983	44.0379	30.6348	31.5682	42.6491	41.7028	0.97781	37.056	37.9176	1.02325	1.15094	1.09983
Cab39l	Cab39l	calcium binding protein 39-like	15.9403	19.2266	17.9534	16.1682	10.0453	18.2538	16.2028	14.5225	13.4386	14.0621	18.5936	16.3601	19.3266	14.1296	12.9762	15.9524	17.3501	15.5033	14.2897	15.0891	15.9144	15.8668	0.99701	15.558	15.6044	1.00298	1.0229	1.01681
Cabcoco1	Cabcoco1	ciliary associated calcium binding coiled-coil 1	10.6633	11.0923	10.9769	10.396	7.74255	13.7829	12.3532	14.5352	13.3602	10.0125	7.86631	8.52505	8.84571	10.5993	7.90815	8.87899	12.9619	13.0293	11.2427	9.64647	8.948	10.1742	1.13704	11.7201	13.5079	1.15254	0.763477	0.753207
Cabin1	Cabin1	calcineurin binding protein 1	11.5458	10.0083	11.2142	8.67563	12.1493	9.86723	7.89499	7.8745	9.76643	12.1172	12.7754	24.0456	13.3458	10.36	12.7629	18.2274	5.93563	10.7703	8.59782	8.67541	14.8049	10.7186	0.723993	8.49478	8.85079	1.04191	1.74282	1.21104
Cables1	Cables1	Cdk5 and Abl enzyme substrate 1	6.21216	7.02987	6.97064	6.14325	6.3221	4.36534	4.94356	5.50435	4.6177	6.58565	7.0551	12.8327	6.95965	6.58095	9.60804	8.97218	3.62404	5.7218	4.04901	5.14465	8.37062	6.5356	0.780779	4.63487	4.85774	1.04808	1.80601	1.3454
Cables2	Cables2	Cdk5 and Abl enzyme substrate 2	2.67612	6.23244	6.63161	7.71604	3.03501	7.83636	5.86242	4.82276	5.28834	6.24494	4.66358	8.61267	8.73222	2.66614	4.30971	6.84616	5.54283	7.12005	4.29819	5.79844	6.01078	5.25824	0.874803	5.68987	5.95247	1.04615	1.0564	0.883372
Cabp1	Cabp1	calcium binding protein 1	12.6418	15.5219	14.3537	9.12301	18.5118	31.2774	33.8953	30.8059	31.2324	13.6795	15.4731	2.51862	16.1202	9.29606	4.34577	7.48821	19.818	32.546	35.497	37.7371	9.84593	14.0304	1.425	31.3995	31.8027	1.01284	0.31357	0.441171
Cabp2	Cabp2	calcium binding protein 2	0.469338	0.760586	0.590375	3.17691	0.724797	0.631218	1.58965	1.71595	1.85095	12.7747	0.326491	0.529714	0.678742	0.0278323	0.454805	0.386189	0.78062	0.780576	1.19173	1.31304	2.16835	1.1444	0.527775	1.01649	1.44694	1.42346	2.13317	0.79091
Cabp4	Cabp4	calcium binding protein 4	2.05124	1.15168	1.76688	2.00143	1.21211	1.63662	2.24289	1.82696	2.31999	1.94835	1.43594	2.92875	2.61545	2.08034	1.66382	1.4856	1.82531	1.90281	1.02474	1.24103	2.02261	1.63667	0.809187	1.49847	2.00661	1.33911	1.34978	0.815637
Cabp7	Cabp7	calcium binding protein 7	0.523173	0.853632	0.892451	0.644161	0.299402	3.58778	1.7427	2.44962	2.82839	0.316856	0.31457	0.326824	0.260819	0.137891	0.146496	0.235983	2.45048	2.2792	2.24014	3.17846	0.248491	0.642564	2.58586	2.53707	2.65212	1.04535	0.0979443	0.242283
Cabyr	Cabyr	calcium binding tyrosine phosphorylation regulated	1.29542	2.44955	2.25651	1.68849	2.5752	3.20235	3.44316	2.19489	2.25035	1.91639	1.67773	0.815604	1.70979	2.03292	0.657496	1.07841	4.14956	3.57819	4.42337	3.09681	1.41262	2.05303	1.45335	3.81198	2.77269	0.727362	0.370573	0.740449
Cacfd1	Cacfd1	calcium channel flower domain containing 1	24.76	20.1111	22.2509	24.4332	27.86	16.9345	19.1472	17.2637	14.0021	23.2552	21.6173	28.9493	24.1873	22.4968	23.4765	26.5322	18.5265	19.9714	16.8226	16.86	24.3592	23.883	0.980452	18.0451	16.8369	0.933043	1.3499	1.41849
Cachd1	Cachd1	cache domain containing 1	3.25667	5.27194	6.26619	4.76802	1.97828	5.67041	6.00275	3.25785	4.32099	2.89531	3.66998	6.85422	7.20005	2.05975	3.0496	5.41646	5.21385	6.12017	3.07095	5.89901	4.44934	4.30822	0.968283	5.076	4.813	0.948188	0.876545	0.895122
Cacna1a	Cacna1a	calcium voltage-gated channel subunit alpha1 A	0.657845	0.835306	0.987012	0.876992	0.678206	1.00106	0.920166	0.62693	0.60701	0.453211	0.673863	1.22561	1.21836	0.860591	0.947406	1.16027	0.870649	1.06238	0.766203	0.432525	0.934188	0.807072	0.863929	0.782938	0.788792	1.00748	1.19318	1.02318
Cacna1d	Cacna1d	calcium voltage-gated channel subunit alpha1 D	0.900887	1.19639	1.41811	0.954613	1.13789	0.969065	1.02281	0.832998	1.26868	0.955523	1.0689	1.61388	1.85894	0.960179	1.24626	1.52956	1.19986	0.915858	1.01408	1.36418	1.31904	1.12158	0.850301	1.12349	1.02339	0.910899	1.17405	1.09595
Cacna1h	Cacna1h	calcium voltage-gated channel subunit alpha1 H	1.34244	1.50851	1.47195	1.46952	1.18754	1.37605	1.304	0.577065	0.73173	1.48857	1.71075	1.81801	1.79532	0.879673	1.04427	1.21562	1.59342	1.47162	0.634162	0.545736	1.42175	1.39599	0.981884	1.06123	0.99721	0.939671	1.33971	1.39989
Cacna2d2	Cacna2d2	calcium voltage-gated channel auxiliary subunit alpha2delta 2	0.659858	0.539842	0.630256	0.836777	0.419211	0.610246	0.367176	0.14729	0.24912	0.727812	0.800717	1.36777	0.616765	0.562567	0.891981	1.08197	0.563103	0.532838	0.776788	0.438337	0.864226	0.617189	0.714152	0.577767	0.343458	0.594458	1.49581	1.79699
Cacnb1	Cacnb1	calcium voltage-gated channel auxiliary subunit beta 1	2.82996	2.54001	2.12835	1.62349	4.58617	2.01252	2.84357	2.08799	2.90295	3.33899	2.07048	3.98374	2.67796	2.45464	2.77883	4.25594	1.85588	1.75018	1.50798	2.41388	3.08008	2.74159	0.890104	1.88198	2.46176	1.30807	1.63662	1.11367
Cacnb2	Cacnb2	calcium voltage-gated channel auxiliary subunit beta 2	0.198725	0.737338	1.0956	0.987407	0.427133	0.835333	0.997414	0.927601	1.3634	0.506489	0.437043	0.230096	0.9926	0.208829	0.223041	0.388178	0.862569	0.404429	0.621275	1.57379	0.426611	0.689241	1.61562	0.865514	1.03094	1.19113	0.492899	0.668557
Cacnb3	Cacnb3	calcium voltage-gated channel auxiliary subunit beta 3	11.8958	9.03183	12.9495	15.631	21.6227	2.36589	3.15156	3.66895	2.52168	19.5771	12.4773	24.0727	14.7483	14.7836	20.9936	24.1268	2.18794	2.58573	3.52602	3.93709	18.6828	14.2262	0.761459	3.0592	2.92702	0.956794	6.10708	4.86029
Cacnb4	Cacnb4	calcium voltage-gated channel auxiliary subunit beta 4	0.546461	0.572391	1.00727	0.918017	0.389344	1.78817	1.01024	1.41337	1.46328	0.491258	0.76689	0.361785	1.40639	0.493307	0.295809	0.575061	1.21027	1.26331	1.57633	2.57608	0.627214	0.686698	1.09484	1.6565	1.41877	0.856485	0.378639	0.484011
Cacng5	Cacng5	calcium voltage-gated channel auxiliary subunit gamma 5	4.18009	21.7331	11.4617	8.19789	0.13331	55.1355	44.5516	55.5484	67.9482	4.9066	3.26064	0.144152	19.2581	0.35241	0.0931513	0.482522	45.8334	44.3555	51.9795	80.6827	4.07108	9.14121	2.2454	55.7128	55.7959	1.00149	0.0730727	0.163833
Cactin	Cactin	cactin, spliceosome C complex subunit	7.90803	11.8523	10.8738	12.1514	10.3775	8.69167	8.45304	8.64174	6.63521	12.5564	11.4978	17.5468	12.2796	9.76961	11.5323	15.8423	9.49305	9.97332	7.14838	8.24217	13.0035	10.6326	0.817671	8.71423	8.10541	0.930136	1.49222	1.31179
Cacul1	Cacul1	CDK2-associated, cullin domain 1	10.6845	13.2263	14.0453	11.8016	10.8314	10.2575	10.4035	7.31843	6.4253	12.9264	12.8201	17.117	15.7833	10.8021	12.4369	13.5063	10.3273	11.6139	6.64639	6.01172	13.6274	12.1178	0.889221	8.64982	8.60118	0.994377	1.57546	1.40885
Cacybp	Cacybp	calcyclin binding protein	38.8965	47.0919	49.646	52.5643	39.0743	37.9644	42.1892	38.3147	31.2783	45.5792	44.2087	57.9888	44.7882	37.795	43.678	50.5947	43.4641	38.0635	33.5724	28.3168	46.3761	45.4546	0.980129	35.8542	37.4366	1.04414	1.29346	1.21417
Cad	Cad	carbamoyl-phosphate synthetase 2, aspartate transcarbamylase, and dihydroorotase	4.27875	5.16239	6.0538	6.53299	3.86992	4.27683	4.45644	4.30913	3.9302	6.36439	5.45399	7.25566	7.39117	4.23049	5.41347	6.88561	4.45568	4.65321	3.3025	4.06527	6.14211	5.17957	0.843288	4.11917	4.24315	1.0301	1.49111	1.22069
Cadm1	Cadm1	cell adhesion molecule 1	3.82407	4.80814	4.76804	5.74176	3.95343	4.20691	3.3943	3.37806	4.60848	6.01644	3.92451	8.52649	7.82391	4.15337	3.83915	6.4711	3.81215	3.65018	3.098	4.09706	5.82214	4.61909	0.793367	3.66435	3.89694	1.06347	1.58886	1.18531
Cadm3	Cadm3	cell adhesion molecule 3	3.67894	2.43784	3.5914	3.90454	5.5135	1.6113	1.82377	1.25757	0.981532	6.12075	6.08381	14.635	6.16794	6.27434	9.66132	12.5705	3.23005	3.14584	0.850289	0.834443	8.78766	3.82524	0.435297	2.01515	1.41854	0.703938	4.36079	2.6966
Cadm4	Cadm4	cell adhesion molecule 4	32.4193	17.2926	22.2973	14.5712	27.2986	2.01958	2.25511	2.00392	2.33269	19.3689	31.1019	73.7189	25.1031	29.1606	47.5945	48.0116	2.77088	2.73091	1.53233	2.72549	39.1514	22.7758	0.581737	2.4399	2.15282	0.88234	16.0463	10.5795
Cadps2	Cadps2	calcium dependent secretion activator 2	3.50207	3.51997	3.48947	3.32727	3.91011	2.8247	2.12277	1.69672	1.61722	3.51732	2.81338	6.98609	4.69198	3.26725	4.59255	5.2331	2.24301	2.39106	1.49859	2.00561	4.4431	3.54978	0.798942	2.03457	2.06535	1.01513	2.1838	1.71873
Calb1	Calb1	calbindin 1	189.509	342.474	230.862	302.811	19.1275	244.094	275.367	28.3606	15.9609	52.0874	280.46	33.4584	193.297	94.2169	56.037	43.9338	255.545	239.136	55.6445	12.0499	107.642	216.957	2.01555	140.594	140.946	1.0025	0.76562	1.53929
Calca	Calca	calcitonin-related polypeptide alpha	0.696228	0.0604538	0.532106	0.18751	0.58168	0.470156	0.603151	0.119262	0.337725	1.05992	0.424936	0.0518135	0	0.144191	0.847742	0.466251	1.33511	0.338694	0.266197	0	0.427837	0.411596	0.962039	0.484999	0.382574	0.788813	0.882139	1.07586
Calcb	Calcb	calcitonin-related polypeptide, beta	2.35655	0.368595	0.230517	3.4995	4.4948	0	0.0638964	0.18937	0	4.17047	2.20102	1.3163	0.858528	3.36973	3.29882	2.03137	0.628236	0.0489722	0	0.104364	2.46375	2.18999	0.888887	0.195393	0.0633167	0.324048	12.6092	34.5879
Calcoco1	Calcoco1	calcium binding and coiled coil domain 1	23.9622	29.3812	30.8364	28.639	28.818	27.2153	24.08	23.5877	20.1597	28.0477	24.0976	43.6979	31.3924	23.8478	29.4714	35.3145	22.6388	25.1793	22.6038	27.2828	30.8385	28.3274	0.918572	24.4262	23.7607	0.972755	1.26252	1.19219
Calcr	Calcr	calcitonin receptor	1.35379	0.93293	1.29548	1.09599	0.737131	1.36419	1.56824	1.69759	0.621665	0.533242	1.10933	1.11603	1.58922	0.810214	0.743349	1.07929	1.85393	1.31676	0.973212	0.748032	0.997239	1.08306	1.08606	1.22299	1.31292	1.07354	0.815414	0.824927
Calcrl	Calcrl	calcitonin receptor like receptor	3.9568	3.7866	4.11212	4.87758	5.08142	2.40469	3.19939	0.970045	0.590401	6.96775	4.2374	7.58439	4.64765	4.22638	4.55485	6.71123	2.25857	2.70041	1.64715	0.779767	5.56138	4.3629	0.7845	1.84647	1.79113	0.970029	3.01189	2.43584
Cald1	Cald1	caldesmon 1	61.4436	48.0074	63.9738	44.496	63.2813	19.176	24.5835	11.6769	9.06845	53.1284	69.8694	120.586	64.7871	62.0917	83.7392	96.1194	20.2558	24.6001	11.7474	11.8365	78.6173	56.2404	0.71537	17.11	16.1262	0.942503	4.59482	3.48752
Calhm2	Calhm2	calcium homeostasis modulator family member 2	10.9351	4.57035	6.23469	6.03506	11.2593	2.45715	3.23391	2.38966	2.65023	9.12669	8.13561	22.0921	8.57402	12.7246	16.4066	20.3075	2.75199	3.84661	2.38083	1.15458	13.9096	7.8069	0.561261	2.5335	2.68274	1.0589	5.49025	2.91005
Calhm5	Calhm5	calcium homeostasis modulator family member 5	0.0606842	0.185104	0.0652552	1.13925	0.66004	0	0	0.128919	0	1.72453	0.144293	0.535569	0.111801	1.56989	0.559449	0.431943	0.0432239	0.00926643	0	0	0.725353	0.422067	0.581877	0.0131226	0.0322296	2.45604	55.2752	13.0956
Calhm6	Calhm6	calcium homeostasis modulator family member 6	2.56818	2.17881	2.10518	1.55625	4.52631	0	0.870563	0.124471	0.466249	5.08162	3.29027	9.52609	3.23866	3.78734	6.10575	6.24247	0.37568	0.243683	0.137159	0	5.3246	2.58694	0.485848	0.18913	0.365321	1.93158	28.1531	7.08129
Calm1	Calm1	calmodulin 1	331.366	274.469	311.287	311.473	341.731	202.035	216.913	193.092	193.766	346.324	352.048	502.583	344.692	357.746	438.214	431.367	206.98	219.14	202.426	197.515	396.139	314.065	0.792815	206.515	201.452	0.975481	1.91821	1.55901
Calm2/ENSRNOG00000016770	Calm2	calmodulin 2	216.745	211.283	209.375	190.462	180.296	179.946	204.91	176.51	160.799	217.803	225.828	239.555	210.357	222.783	215.081	227.504	180.39	217.847	166.831	177.562	222.702	201.632	0.905392	185.657	180.541	0.972443	1.19953	1.11682
Calm2/ENSRNOG00000030871	Calm2	calmodulin 2	245.396	208.009	215.633	212.877	211.241	148.731	170.006	100.487	101.965	248.238	247.802	319.438	226.529	263.415	303.821	291.9	146.992	166.587	121.953	92.6234	271.592	218.631	0.804998	132.039	130.297	0.986809	2.05691	1.67794
Calml4	Calml4	calmodulin-like 4	191.584	197.99	196.519	195.673	96.2538	202.402	212.661	224.198	216.901	139.166	175.118	125.746	177.941	173.927	119.752	124.79	212.822	241.834	200.537	235.26	148.063	175.604	1.18601	222.613	214.041	0.961491	0.665112	0.820423
Caln1	Caln1	calneuron 1	3.86342	5.81719	3.97902	3.15722	2.22875	6.02145	6.43346	7.00993	6.89317	2.57716	4.88326	0.759129	3.26493	1.98909	1.11302	1.37285	5.19477	7.32173	3.47301	5.26309	2.27992	3.80912	1.67073	5.31315	6.5895	1.24022	0.429109	0.578059
Calr	Calr	calreticulin	649.213	586.011	657.105	645.918	563.083	512.81	502.027	488.718	482.118	718.849	670.644	763.819	735.678	734.875	811.216	804.935	493.916	559.666	503.375	477.545	748.574	620.266	0.828597	508.626	496.418	0.976	1.47176	1.24948
Calr3	Calr3	calreticulin 3	1.69652	2.70958	3.36822	3.50083	1.1319	3.39748	2.6601	2.53623	1.94496	3.06594	2.01826	2.22016	3.27062	2.06374	2.31886	2.17096	2.78569	3.12128	3.92748	3.18616	2.44693	2.48141	1.01409	3.25515	2.63469	0.809391	0.751711	0.941823
Calu	Calu	calumenin	53.9621	41.6024	50.6917	41.8649	62.5072	25.4549	26.0304	17.3622	14.4735	49.8717	55.4252	93.6784	55.0455	53.0455	73.7507	76.1359	25.4962	25.9977	19.1875	18.3324	65.279	50.1257	0.767868	22.2535	20.8302	0.936045	2.93343	2.40639
Camk1	Camk1	calcium/calmodulin-dependent protein kinase I	41.1603	39.4784	46.0369	36.6643	45.5803	34.4758	37.8797	31.6073	32.9625	39.4016	41.7345	62.4862	40.5123	41.9304	56.2109	51.8982	32.506	40.2975	27.9082	31.0862	47.7391	41.784	0.875257	32.9495	34.2313	1.0389	1.44886	1.22064
Camk2b	Camk2b	calcium/calmodulin-dependent protein kinase II beta	0.658172	1.51876	1.05117	0.959883	0.83321	0.624243	0.646962	0.282379	0.405013	0.871153	0.945974	0.995141	0.807799	1.02801	1.12946	1.42305	0.76002	1.08681	0.339139	0.331176	1.02865	1.00424	0.976264	0.629287	0.489649	0.778102	1.63464	2.05093
Camk2d	Camk2d	calcium/calmodulin-dependent protein kinase II delta	10.6076	8.3736	9.2141	10.807	13.5452	5.16133	5.70613	3.57109	3.73701	13.498	10.608	18.6433	11.4552	12.1428	14.5356	16.2133	5.37168	6.44415	3.74763	3.71071	13.8709	10.5095	0.757665	4.81854	4.54389	0.943	2.87865	2.31288
Camk2g	Camk2g	calcium/calmodulin-dependent protein kinase II gamma	4.27027	3.94219	7.11739	5.58864	5.84802	4.47533	3.79161	4.0299	3.7226	7.37361	6.16996	8.69232	6.48024	4.16283	5.46418	7.29402	3.18175	4.09387	4.34399	5.05072	6.51959	5.3533	0.82111	4.16758	4.00486	0.960956	1.56436	1.3367
Camk2n1	Camk2n1	calcium/calmodulin-dependent protein kinase II inhibitor 1	129.941	173.116	175.824	187.682	128.445	192.884	194.037	192.654	223.994	137.324	146.745	170.433	168.73	159.511	148.043	191.474	177.982	194.123	184.327	229.605	160.323	159.002	0.991759	196.509	200.892	1.0223	0.815854	0.791477
Camk2n2	Camk2n2	calcium/calmodulin-dependent protein kinase II inhibitor 2	13.7045	14.2686	18.3253	11.9299	7.97307	8.0824	4.2806	5.93534	5.38763	10.0661	11.8955	14.3073	12.0371	9.43599	7.90756	13.5032	9.41682	11.6287	8.12538	10.1277	11.3075	13.2403	1.17093	9.82465	5.92149	0.602718	1.15093	2.23597
Camk4	Camk4	calcium/calmodulin-dependent protein kinase IV	0.992429	0.985876	1.04259	1.52567	4.37125	0.332753	0.285564	0.253927	0	3.78142	1.2841	2.80007	0.854244	3.151	3.78464	2.50659	0.319085	0.437758	0	0.116662	2.59458	1.78356	0.687418	0.218376	0.218061	0.998556	11.8813	8.1792
Camkk1	Camkk1	calcium/calmodulin-dependent protein kinase kinase 1	3.75808	4.92897	4.48328	3.47736	4.41711	3.92368	4.02544	1.66157	2.24556	3.74992	3.7797	5.50282	4.49421	4.16567	4.51773	4.90378	3.45697	3.83865	2.44506	2.95395	4.44483	4.21296	0.947833	3.17366	2.96406	0.933957	1.40054	1.42135
Camkk2	Camkk2	calcium/calmodulin-dependent protein kinase kinase 2	1.29182	1.74576	2.69594	3.39493	1.36954	1.78834	2.65871	1.20405	1.50731	2.63482	1.88569	2.00972	2.73724	1.39324	1.34971	1.49965	1.95631	2.28671	1.17736	1.59268	1.93001	2.0996	1.08787	1.75327	1.7896	1.02072	1.10081	1.17322
Camkmt	Camkmt	calmodulin-lysine N-methyltransferase	12.0427	8.42225	9.24665	8.57422	8.94231	3.99638	5.60481	6.07823	5.85879	10.2174	8.16711	11.4909	8.18071	10.9361	12.487	12.8629	5.3292	6.62602	7.21945	4.57594	10.6203	9.44562	0.889393	5.93765	5.38455	0.906848	1.78864	1.75421
Camlg	Camlg	calcium modulating ligand	17.594	15.6571	18.2703	18.2036	20.0262	11.9979	12.2387	10.3744	13.8909	20.6002	16.6811	24.3105	20.8075	18.966	23.5626	23.7766	11.8632	13.2876	10.0029	13.7642	21.2435	17.9503	0.844976	12.2295	12.1255	0.991496	1.73707	1.48038
Camp	Camp	cathelicidin antimicrobial peptide	0.771288	0	0	0.32511	0.963482	0	0.0872934	0	0	0.206373	0.065531	1.51486	0.655417	1.46866	0.956362	0.528577	0.0780436	0	0	0	0.770825	0.411976	0.534462	0.0195109	0.0218234	1.11852	39.5074	18.8778
Camsap1	Camsap1	calmodulin regulated spectrin-associated protein 1	2.76549	3.60597	4.00649	3.54152	3.8873	2.76732	2.95744	1.85882	2.17503	3.79435	3.212	4.87157	4.01358	3.54652	3.72462	4.66868	2.9947	3.08551	2.05668	2.22357	3.9759	3.56135	0.895735	2.59011	2.43965	0.941909	1.53503	1.45978
Camsap2	Camsap2	calmodulin regulated spectrin-associated protein family, member 2	4.30349	4.33609	5.24493	4.8243	5.48074	4.38448	3.69419	2.58875	2.50137	5.32762	4.61455	6.64623	5.00836	4.60239	5.37682	5.75794	4.39204	4.01092	2.98727	2.85678	5.33342	4.83791	0.907094	3.56175	3.2922	0.92432	1.49741	1.46951
Camsap3	Camsap3	calmodulin regulated spectrin-associated protein family, member 3	9.31761	12.7025	14.6344	11.792	8.61809	13.7606	12.8558	13.3687	11.545	10.3998	11.0783	10.7905	11.4653	9.63646	9.14829	10.5664	12.5451	14.6463	9.93103	13.2359	10.4407	11.4129	1.09312	12.5896	12.8825	1.02327	0.829315	0.885924
Camta1	Camta1	calmodulin binding transcription activator 1	12.6545	10.2191	7.65765	11.389	9.99905	12.0925	9.75999	6.01023	9.86548	11.4121	11.2143	14.1376	11.87	14.6803	11.6754	9.96132	8.92922	9.38916	5.81121	6.47342	12.1359	10.3838	0.855633	7.65075	9.43204	1.23283	1.58623	1.10091
Camta2	Camta2	calmodulin binding transcription activator 2	19.8202	25.0326	25.1644	25.7537	22.6174	25.1281	26.4266	21.7365	20.6345	23.7405	20.2871	30.1593	26.0396	22.0853	21.713	26.3695	25.9069	27.966	18.9971	25.3326	24.342	23.6776	0.972706	24.5507	23.4814	0.956447	0.991502	1.00836
Cand1	Cand1	cullin-associated and neddylation-dissociated 1	15.9009	18.5412	17.5183	18.9932	14.784	14.7776	15.3786	11.6158	10.1518	17.4977	15.6222	23.7543	20.0019	16.3392	19.0707	20.175	13.979	15.5605	10.8441	10.2491	18.923	17.1475	0.906174	12.6582	12.9809	1.0255	1.49492	1.32098
Cand2	Cand2	cullin-associated and neddylation-dissociated 2 (putative)	2.84833	3.17593	4.2351	3.59471	3.44211	2.70046	2.43323	1.51597	1.64074	3.19045	3.36815	3.33838	3.71863	2.4311	2.95859	4.09883	2.09411	2.54029	1.95574	1.79266	3.30059	3.45924	1.04807	2.0957	2.0726	0.988977	1.57494	1.66903
Cant1	Cant1	calcium activated nucleotidase 1	19.808	17.4973	20.4775	20.9875	20.8908	14.2155	16.4724	12.2958	11.5041	22.9388	18.8917	26.9875	20.2957	21.1854	22.7043	25.3444	13.6344	16.4994	15.0325	11.3579	22.6211	19.9322	0.881134	14.131	13.622	0.963974	1.60081	1.46324
Canx	Canx	calnexin	87.5194	99.9481	104.889	105.477	69.8019	98.1589	97.5936	62.9537	58.4675	96.8433	98.8392	111.893	117.771	83.7297	93.5166	105.888	92.7489	94.6317	61.443	74.8685	101.211	93.527	0.924076	80.923	79.2934	0.979863	1.25071	1.17951
Cap1	Cap1	cyclase associated actin cytoskeleton regulatory protein 1	111.774	98.3731	110.721	105.659	119.982	67.0878	64.6678	52.2317	52.5157	128.757	124.254	206.876	124.192	123.984	158.494	169.595	64.4742	73.9076	51.0134	56.4477	148.022	109.302	0.738416	61.4607	59.1258	0.962009	2.4084	1.84863
Cap2	Cap2	cyclase associated actin cytoskeleton regulatory protein 2	0.327583	1.00129	0.66804	0.189271	0	1.78175	1.74223	2.3012	2.50649	0.321123	0.362944	0.210083	0.871248	0.352049	0.170366	0.174512	1.9224	1.31488	2.69525	2.67293	0.351761	0.437237	1.243	2.15137	2.08292	0.968185	0.163506	0.209916
Capg	Capg	capping actin protein, gelsolin like	106.75	80.5765	99.0194	168.674	256.151	35.2001	26.8845	55.2366	27.591	228.975	117.953	192.493	108.206	160.969	225.078	174.697	27.1669	24.5745	45.8989	40.5564	172.624	142.234	0.823951	34.5492	36.2281	1.04859	4.99649	3.92608
Capn1	Capn1	calpain 1	46.2427	57.505	62.9965	75.2909	58.836	50.7023	57.074	48.6112	43.2316	74.5397	59.1118	53.7388	60.6775	50.3863	47.3172	52.0535	48.4519	56.3071	58.3154	52.655	56.8321	60.1742	1.05881	53.9323	49.9048	0.925322	1.05377	1.20578
Capn10	Capn10	calpain 10	14.2462	12.7063	15.7655	14.8152	16.5576	12.5843	10.4994	9.97711	11.4745	15.1702	13.4188	19.1026	14.9091	13.1252	17.0161	16.7467	10.5371	12.4501	11.1859	11.795	15.6412	14.8182	0.947377	11.492	11.1338	0.96883	1.36105	1.33091
Capn12	Capn12	calpain 12	3.34435	1.83337	1.97712	2.68353	3.73772	1.06226	1.48363	1.73489	1.57506	3.4025	1.9856	3.1816	2.92639	3.54089	3.23827	3.40582	1.88252	1.65748	1.57886	0.811699	3.0973	2.71522	0.876641	1.48264	1.46396	0.987399	2.08904	1.85471
Capn13	Capn13	calpain 13	0.345867	0.413878	0.370624	1.02746	0.81278	0.305576	0.432869	0.573666	0.0458154	1.90498	0.291923	1.62203	1.07254	0.708188	0.714677	1.45122	0.276245	0.434297	0.296608	0.38611	1.10936	0.594122	0.535552	0.348315	0.339482	0.97464	3.18494	1.75009
Capn15	Capn15	calpain 15	6.24129	7.48378	8.55254	7.48418	6.95561	6.73182	6.36607	6.46874	6.60185	6.5044	5.73614	7.49908	7.98738	5.17431	5.53365	7.14881	6.88669	7.09703	5.89531	7.35381	6.51197	7.34348	1.12769	6.80821	6.54212	0.960916	0.956487	1.12249
Capn2	Capn2	calpain 2	33.1204	33.7694	37.6124	38.1818	40.4882	25.8697	29.1852	21.3807	18.9993	38.9814	37.0622	50.5391	42.418	32.6789	41.8027	44.3751	24.6024	27.6073	24.0232	22.5078	41.1225	36.6344	0.890861	24.6852	23.8587	0.966521	1.66588	1.53547
Capn5	Capn5	calpain 5	10.51	12.8619	17.854	25.0459	20.7817	10.0277	8.62982	7.1081	7.74868	23.9442	14.8706	19.9691	16.4487	12.7677	15.4915	20.2737	8.11309	8.15369	7.96477	9.3107	17.6808	17.4107	0.984724	8.38556	8.37856	0.999166	2.10848	2.078
Capn6	Capn6	calpain 6	0.772922	0.79314	0.732134	1.17608	0.202021	1.69299	2.1659	0.545685	0.693789	0.420869	0.74382	0.905997	0.883753	0.433874	0.633438	0.651276	1.71543	1.95975	0.702729	0.489958	0.667575	0.73526	1.10139	1.21697	1.27459	1.04735	0.548556	0.576859
Capn7	Capn7	calpain 7	8.39583	9.44561	9.55671	9.35854	7.35782	9.66296	8.61756	6.51339	5.27186	8.43236	8.4913	13.5301	11.0894	8.37473	9.53965	11.81	8.10838	8.15899	5.53196	5.59779	10.1811	8.8229	0.866599	6.84928	7.51644	1.09741	1.48644	1.17381
Capn8	Capn8	calpain 8	0	0.204927	0.300179	1.76522	0.574128	0.0212174	0.0915738	0.0948977	0	1.71806	0.220482	0.178091	0.242751	0.126261	0.194959	0.0540615	0.143181	0.0789311	0.21807	0	0.390666	0.568892	1.45621	0.110045	0.0519222	0.471825	3.55004	10.9566
Capns1	Capns1	calpain, small subunit 1	140.628	143.758	154.018	163.662	104.709	114.423	121.997	86.3895	82.601	162.605	166.931	189.923	159.391	147.511	169.287	185.362	106.084	130.053	86.1529	88.5324	168.716	141.355	0.837829	102.706	101.353	0.986829	1.64271	1.39468
Caprin1	Caprin1	cell cycle associated protein 1	38.3342	62.2224	67.5896	62.3073	28.3767	65.8015	59.4383	28.523	31.6221	45.9917	50.5513	77.3419	75.8794	35.7816	43.0547	57.5322	57.6996	59.5311	29.5055	33.0197	55.1619	51.766	0.938439	44.9389	46.3462	1.03132	1.22748	1.11694
Caprin2	Caprin2	caprin family member 2	3.02171	3.60386	4.47255	3.5794	4.4119	2.99479	2.81177	2.78432	2.44714	4.68759	3.94931	6.8188	4.42041	3.41706	3.97279	5.23144	2.99506	3.10589	2.62149	2.94663	4.64249	3.81789	0.82238	2.91727	2.75951	0.945921	1.59138	1.38354
Caps2	Caps2	calcyphosine 2	0.636324	0.561281	0.74633	0.761932	0.432662	0.322938	0.22844	0.216839	0.317645	0.898551	0.54513	0.866865	1.01424	0.632359	0.756215	1.26731	0.310067	0.263226	0.299006	0.0465346	0.854381	0.627706	0.73469	0.229708	0.271465	1.18178	3.71942	2.31229
Capsl	Capsl	calcyphosine-like	1.45795	1.05251	1.37772	0.904335	1.3065	1.20233	0.194818	0.692875	0.24186	3.36419	0.875422	1.35006	0.581843	1.02653	1.37263	1.28885	0.34827	0.416913	0.256595	1.0077	1.4085	1.2198	0.866028	0.507371	0.582972	1.14901	2.77608	2.09239
Capza1	Capza1	capping actin protein of muscle Z-line subunit alpha 1	27.2795	26.4147	26.6725	28.8262	29.221	17.1307	15.9413	13.6709	11.9112	35.4947	31.8809	52.1627	34.2459	30.1109	37.4881	42.0115	18.1171	17.893	13.6922	11.5935	37.6278	27.6827	0.735699	15.324	14.6635	0.956901	2.45549	1.88787
Capza2	Capza2	capping actin protein of muscle Z-line subunit alpha 2	56.8778	55.5627	62.828	59.7922	51.2215	54.3321	50.7539	36.4058	35.4088	60.8782	55.7541	87.7541	65.3274	58.0468	64.228	74.714	53.8537	48.0416	44.039	36.3104	66.6718	57.2565	0.858781	45.5612	44.2251	0.970676	1.46335	1.29466
Capzb	Capzb	capping actin protein of muscle Z-line subunit beta	163.787	155.249	163.199	167.273	157.347	115.311	121.549	106.768	105.844	178.296	172.232	253.087	178.729	188.799	214.604	226.676	117.315	124.064	107.86	113.841	201.775	161.371	0.799758	115.77	112.368	0.970616	1.7429	1.4361
Car11	Car11	carbonic anhydrase 11	5.412	7.76059	4.53215	1.91475	5.49441	4.80808	5.95394	7.01213	6.06883	5.47479	4.23962	5.94689	1.19824	7.05316	4.57002	6.02728	4.02013	3.35256	3.09231	9.05237	4.93	5.02278	1.01882	4.87934	5.96074	1.22163	1.01038	0.842643
Car12	Car12	carbonic anhydrase 12	0.71307	7.8044	6.29572	5.23197	0.639511	9.79992	9.27745	7.02598	8.58296	1.96481	2.77466	1.35183	7.72633	0.405268	0.453085	0.947139	8.90951	8.99895	4.27991	6.1871	2.23187	4.13693	1.85357	7.09387	8.67158	1.2224	0.31462	0.477068
Car15	Car15	carbonic anhydrase 15	29.806	40.5174	34.6509	24.2147	17.099	23.6506	27.0533	19.2153	19.9037	17.3994	22.046	7.6192	26.3653	25.6695	13.5344	25.5304	22.5001	26.1113	31.4785	11.8488	19.7377	29.2576	1.48232	22.9847	22.4557	0.976987	0.858735	1.3029
Car2	Car2	carbonic anhydrase 2	184.714	210.569	230.023	203.423	127.684	255.894	246.42	252.877	250.865	142.641	192.799	199.623	231.839	172.782	167.403	198.455	215.906	233.498	238.682	263.471	186.506	191.283	1.02561	237.889	251.514	1.05727	0.784004	0.760525
Car7	Car7	carbonic anhydrase 7	9.63904	15.2949	9.73318	10.7298	2.52964	16.2568	17.024	15.847	17.6383	5.95794	10.4668	4.4868	11.4317	5.48693	2.75871	5.01318	17.5862	16.9273	13.2985	18.6075	6.51458	9.5853	1.47136	16.6049	16.6915	1.00522	0.392329	0.574261
Card10	Card10	caspase recruitment domain family, member 10	13.8125	21.1986	24.0538	22.9298	12.5437	16.0553	19.6769	11.9079	11.0743	18.3806	19.1251	24.692	21.007	12.8073	15.5803	22.3013	16.4059	19.0806	10.477	13.7808	19.1277	18.9077	0.9885	14.9361	14.6786	0.982761	1.28063	1.28811
Card11	Card11	caspase recruitment domain family, member 11	1.45242	2.55233	2.89602	2.82521	2.06953	1.10872	0.897212	0.790144	0.0511481	4.61358	4.18512	8.92211	5.71213	1.40522	4.0437	6.75726	1.99378	1.72736	0.662318	0.749552	5.0913	2.3591	0.463359	1.28325	0.711805	0.554689	3.9675	3.31425
Card14	Card14	caspase recruitment domain family, member 14	5.13559	3.81867	7.76969	5.71427	7.9858	1.24712	0.76271	1.18507	0.592966	6.3137	5.44001	14.3304	7.6937	5.22665	7.85332	11.1492	0.975312	1.09912	0.547233	0.725969	8.28671	6.08481	0.734285	0.836909	0.946967	1.13151	9.90157	6.42557
Card19	Card19	caspase recruitment domain family, member 19	80.8117	57.8563	73.2831	54.4992	70.4058	49.4646	49.8636	55.8405	52.1284	63.4888	70.9229	102.918	62.1691	81.9655	91.2495	99.3678	46.5398	51.1791	44.6586	73.0937	81.726	67.3712	0.824355	53.8678	51.8243	0.962064	1.51716	1.29999
Card6	Card6	caspase recruitment domain family, member 6	3.07919	2.75924	3.32317	3.19882	3.21189	1.74976	1.8165	1.82038	1.97618	4.07275	3.00026	5.69664	4.48022	3.55796	3.58087	4.41255	1.99838	1.945	2.10193	2.71071	4.11447	3.11446	0.756954	2.18901	1.8407	0.840886	1.8796	1.69199
Card9	Card9	caspase recruitment domain family, member 9	4.75019	3.04834	3.91144	3.6587	8.49015	1.6552	1.56146	1.50509	1.15916	6.91239	4.63763	12.3314	6.93149	5.68163	10.9233	10.0589	1.47728	2.57313	0.782206	1.49704	8.21096	4.77176	0.581145	1.58241	1.47023	0.929106	5.18889	3.24559
Carf	Carf	calcium responsive transcription factor	0.904329	1.27687	1.51885	1.56154	1.87947	1.22526	0.914955	1.78801	1.1398	1.11798	0.71538	1.82419	1.40107	0.756151	0.885389	1.04146	1.01662	1.0883	2.09963	2.28055	1.10595	1.42821	1.29139	1.62127	1.26701	0.781488	0.682146	1.12723
Carhsp1	Carhsp1	calcium regulated heat stable protein 1	102.167	91.3611	93.7179	89.172	104.285	57.7985	69.7561	83.048	75.9159	103.794	110.383	135.733	95.1729	104.175	133.767	129.574	54.1114	63.9038	82.0465	103.537	116.085	96.1406	0.828188	75.8997	71.6296	0.94374	1.52946	1.34219
Carm1	Carm1	coactivator-associated arginine methyltransferase 1	17.8803	21.2334	26.3363	25.0397	16.6728	18.0834	19.4901	16.1192	15.9296	22.3906	23.3509	28.0841	24.7599	15.0284	19.5814	24.3931	17.7854	18.3947	15.5114	17.6052	22.5126	21.4325	0.952021	17.3242	17.4056	1.0047	1.29949	1.23136
Carmil1	Carmil1	capping protein regulator and myosin 1 linker 1	5.29139	7.32313	7.57033	7.92184	4.29947	5.8324	5.06233	3.70306	4.3716	6.46826	6.81819	9.97451	8.99189	5.63855	6.68515	8.88078	6.08912	5.2851	4.67256	5.03523	7.63676	6.48123	0.848689	5.2705	4.74235	0.899791	1.44896	1.36667
Carmil2	Carmil2	capping protein regulator and myosin 1 linker 2	2.20258	2.25204	2.48996	2.8662	3.74946	1.6352	1.90824	2.09812	1.78399	4.92772	2.35165	4.66756	2.72689	2.76635	3.02674	4.34275	1.33367	1.68564	1.76744	2.25959	3.54424	2.71205	0.7652	1.76159	1.85639	1.05382	2.01196	1.46093
Carmil3	Carmil3	capping protein regulator and myosin 1 linker 3	0.864764	0.822478	1.41073	1.00098	1.78609	0.433616	0.655003	1.10592	0.678946	1.0429	1.25072	1.78427	1.45191	0.826736	1.55479	2.11553	0.699922	0.5327	0.757799	0.909051	1.43241	1.17701	0.821699	0.724868	0.71837	0.991036	1.9761	1.63844
Carnmt1	Carnmt1	carnosine N-methyltransferase 1	4.41944	3.72194	4.08556	4.16041	3.95883	4.01613	2.56813	2.15541	1.71702	5.17314	4.54108	4.57327	5.78463	4.7083	4.13054	3.92043	2.9452	4.60824	2.38713	2.75771	4.6902	4.06924	0.867604	3.17457	2.61417	0.823472	1.47743	1.55661
Carns1	Carns1	carnosine synthase 1	0.249739	0.99617	0.774554	0.88479	0.400266	1.06187	1.16687	1.4206	1.28803	0.652792	0.745528	0.704495	0.954168	0.25454	0.322972	0.756294	0.763283	1.13671	0.726228	1.16947	0.627256	0.661104	1.05396	0.94892	1.23434	1.30079	0.66102	0.535591
Cars	Cars	cysteinyl-tRNA synthetase	10.8204	8.52013	9.3748	10.6422	11.0425	8.11115	8.82045	7.44568	6.62601	11.8296	11.1643	12.0413	9.38718	10.4779	11.6387	12.9506	7.89994	9.20954	8.03359	8.58095	11.3556	10.08	0.887665	8.43101	7.75082	0.919324	1.34689	1.30051
Cars2	Cars2	cysteinyl-tRNA synthetase 2, mitochondrial	13.4109	17.1374	18.1586	16.8681	14.0279	15.6277	18.2855	17.48	20.1147	15.9019	15.0742	14.6227	19.3261	16.765	14.9544	15.3863	16.1042	18.961	17.3796	20.9176	16.0044	15.9206	0.994765	18.3406	17.877	0.974719	0.872619	0.890565
Casc1	Casc1	cancer susceptibility 1	3.92096	4.86453	4.386	3.80806	6.42238	3.6857	4.39933	4.70137	5.35468	5.54678	4.25099	4.70444	5.66398	3.52146	5.42738	6.03074	3.26002	4.57791	4.61366	5.42359	5.02082	4.68039	0.932195	4.46879	4.53527	1.01488	1.12353	1.032
Casc3	Casc3	CASC3 exon junction complex subunit	16.5942	18.0289	20.2119	18.3953	16.663	13.5799	15.4715	13.0253	10.3843	19.2046	16.9213	23.7102	19.0613	17.42	18.7525	19.1486	14.0884	16.6205	12.0293	12.8991	19.1741	17.9787	0.937655	13.9093	13.1153	0.942911	1.3785	1.37082
Casc4	Casc4	cancer susceptibility 4	5.40427	3.62209	4.70287	4.161	4.35105	1.90478	2.46657	1.3979	1.24792	4.84951	3.88846	7.33661	4.36968	3.90391	5.54808	8.18518	2.66058	1.87309	2.12939	1.48186	5.4402	4.44826	0.817664	2.03623	1.75429	0.861539	2.6717	2.53564
Casd1	Casd1	CAS1 domain containing 1	0.934487	2.96402	3.40578	3.69475	0.609448	3.94423	3.28944	2.11491	1.5672	2.52931	1.59512	3.25169	3.3483	0.956183	1.32128	2.31886	4.02094	2.76561	2.05468	2.62034	2.18868	2.3217	1.06078	2.86539	2.72895	0.952382	0.763832	0.850767
Cask	Cask	calcium/calmodulin dependent serine protein kinase	2.35512	2.79532	2.54873	2.54667	2.59263	1.68456	1.86313	1.08018	1.63527	2.23458	2.57554	4.88507	3.08383	2.60422	2.75841	3.78553	1.67297	1.80012	0.901146	1.54836	3.13245	2.56769	0.819707	1.48065	1.56578	1.0575	2.11559	1.63988
Caskin1	Caskin1	CASK interacting protein 1	0.501967	0.900501	1.24466	1.74158	1.1292	0.67323	0.844919	0.776393	0.990267	2.17101	0.853192	1.0239	0.912937	1.05588	0.927886	0.88408	0.875813	1.09217	0.859383	1.28665	1.11841	1.10358	0.986739	1.0285	0.821202	0.798444	1.08742	1.34386
Caskin2	Caskin2	cask-interacting protein 2	11.7327	19.1324	18.7884	15.767	9.97877	21.4883	24.2788	18.0147	19.5222	12.5665	14.4457	12.9631	18.0429	8.98681	9.2996	13.9911	18.9736	25.7329	17.4294	25.0852	12.8994	15.0798	1.16904	21.8053	20.826	0.955088	0.591571	0.724088
Casp1	Casp1	caspase 1	19.2001	10.2397	14.3447	15.2973	25.1998	5.91815	6.22446	3.9093	3.31267	25.7957	19.7397	45.1508	19.4654	23.0552	34.2455	31.9611	6.1652	5.57404	2.3852	2.62907	28.4876	16.8563	0.591707	4.18838	4.84114	1.15585	6.80159	3.48189
Casp12	Casp12	caspase 12	9.83285	5.09556	7.95219	7.49956	7.65053	1.61728	1.55705	0.379864	0.374361	8.5564	8.17276	23.9473	11.0615	9.83103	12.634	17.8853	1.26869	0.947528	0.150353	0.971261	13.1555	7.60614	0.578173	0.834459	0.982139	1.17698	15.7653	7.74446
Casp2	Casp2	caspase 2	9.00538	7.67828	8.08355	9.83046	10.2447	5.7809	4.97255	3.40764	2.86437	11.2869	8.79809	17.2288	10.1299	10.792	13.1288	14.4879	5.48438	5.24761	3.27855	3.5606	12.2646	8.96847	0.731246	4.39278	4.25637	0.968945	2.792	2.10707
Casp3	Casp3	caspase 3	14.2177	12.2361	13.0555	19.3851	17.6673	5.60678	6.07244	4.67066	3.88558	21.3086	14.1828	25.9402	16.7217	16.6637	21.4029	23.833	5.64567	5.30488	6.0986	4.54452	20.0076	15.3123	0.765328	5.39842	5.05886	0.937101	3.70619	3.02683
Casp4	Casp4	caspase 4	17.8204	13.6179	18.1782	20.2584	22.9643	5.20573	6.99978	3.91867	1.57897	21.8338	19.488	37.4399	22.7578	27.1081	31.2799	33.3994	6.08299	6.27046	2.41	2.79629	27.6153	18.5678	0.672375	4.38993	4.42579	1.00817	6.29059	4.19538
Casp6/83584	Casp6	caspase 6	0	0	0.271392	0.333536	0	0.599023	0	3.31e-08	0	0	0.723874	0	1.24281	0	0.159897	0.667342	0	4.13e-09	0	0	0.399132	0.120986	0.303122	1.0325e-09	0.149756	1.45042e+08	3.86569e+08	0.807886
Casp6/ENSRNOG00000009508	Casp6	caspase 6	7.90277	18.0246	25.528	11.7276	5.18152	11.3414	6.66813	8.06516	5.66561	13.8087	15.5238	22.9999	19.992	11.812	13.7691	23.3871	12.273	12.623	6.42083	13.4643	17.3275	13.6729	0.789085	11.1953	7.93508	0.708789	1.54776	1.72309
Casp7	Casp7	caspase 7	15.3781	16.4602	18.7043	17.4022	14.382	17.6461	17.0648	19.5151	19.9036	17.4029	16.6497	16.7093	17.2709	14.9526	15.2519	16.0965	17.1869	15.9424	19.0377	21.1453	16.3334	16.4654	1.00808	18.3281	18.5324	1.01115	0.891168	0.888464
Casp8	Casp8	caspase 8	6.32101	7.90966	8.72164	9.37038	7.81777	3.44582	3.82717	2.59786	3.64278	10.6835	7.85964	17.065	10.2354	8.18651	10.8545	13.7193	3.41998	3.06848	1.90683	4.77858	11.2291	8.02809	0.714935	3.29347	3.37841	1.02579	3.40951	2.37629
Casp8ap2	Casp8ap2	caspase 8 associated protein 2	0.917352	1.23139	1.14458	1.16717	0.720368	0.867922	0.883451	0.573879	0.572561	1.24764	1.10571	1.97715	1.35841	1.02038	1.01833	1.43234	0.93588	0.982246	0.500347	0.579645	1.30857	1.03617	0.791839	0.749529	0.724453	0.966544	1.74585	1.43028
Casp9	Casp9	caspase 9	10.7296	12.1655	14.9431	12.0468	9.34313	12.2248	11.8306	9.31962	11.6491	12.2771	13.9392	15.1863	13.733	10.3128	12.1566	16.119	11.881	12.2319	9.80602	10.4363	13.3891	11.8456	0.884716	11.0888	11.256	1.01508	1.20745	1.05238
Casq1	Casq1	calsequestrin 1	8.3337	9.68466	9.9812	6.80771	5.71002	17.3509	16.6872	23.0613	20.0635	7.40324	6.59061	4.74052	9.95579	4.94802	4.45949	6.15419	17.0132	14.3433	16.6573	23.5863	6.32169	8.10346	1.28185	17.9	19.2907	1.07769	0.353167	0.42007
Cass4	Cass4	Cas scaffold protein family member 4	2.18004	1.43939	1.1818	0.919327	2.72092	0.214793	0.296805	0.647981	0.438901	1.82589	1.77945	4.30798	2.02641	2.056	3.45599	3.59018	0.418707	0.385383	0.355634	0.286913	2.72027	1.68829	0.620635	0.361659	0.39962	1.10496	7.52164	4.22475
Cast	Cast	calpastatin	15.5242	16.0901	17.9275	18.9477	16.2188	15.0384	13.8644	9.82056	9.59856	18.6729	17.065	28.8993	19.2761	16.2846	21.1846	23.5501	14.6409	12.9614	8.43572	9.84041	20.7046	16.9417	0.818255	11.4696	12.0805	1.05326	1.80518	1.4024
Castor1	Castor1	cytosolic arginine sensor for mTORC1 subunit 1	27.9627	31.065	32.9877	29.3238	27.8793	35.128	36.5789	31.0148	29.9123	30.6724	26.0161	30.8404	27.5729	27.1106	26.7005	28.3733	32.4278	35.7205	27.6048	35.6482	28.1838	29.8437	1.0589	32.8503	33.1585	1.00938	0.857944	0.900032
Casz1	Casz1	castor zinc finger 1	1.2662	3.12385	3.07968	2.74451	0.822825	3.34693	2.67979	1.97764	1.40101	1.76059	1.96344	1.45496	3.1791	1.08197	0.837243	1.34331	2.55863	2.68235	1.71534	2.28309	1.66009	2.20741	1.3297	2.30985	2.35134	1.01796	0.718697	0.938788
Cat	Cat	catalase	181.539	336.617	329.823	353.852	66.4055	542.233	524.975	599.3	653.127	203.764	194.146	74.8683	306.876	133.179	73.7741	109.321	550.813	461.757	592.41	647.202	156.561	253.647	1.62011	563.045	579.909	1.02995	0.278062	0.437392
Catip	Catip	ciliogenesis associated TTC17 interacting protein	2.26671	2.49186	2.04523	1.49163	2.20946	1.14072	0.990313	1.34223	0.727797	3.30772	2.84419	5.42037	2.27789	3.02054	4.48251	5.49802	2.22404	1.58056	0.2425	0.944665	3.83589	2.10098	0.547716	1.24794	1.05027	0.841599	3.07378	2.00043
Catsper2	Catsper2	cation channel, sperm associated 2	1.31393	1.79862	1.65949	1.57577	0.703915	1.75423	1.1386	1.73873	1.21366	1.74743	1.21788	1.08776	1.6754	1.27691	1.0215	0.818246	1.31703	2.01661	1.83897	1.35445	1.26359	1.41035	1.11614	1.63176	1.4613	0.895537	0.774369	0.965127
Catsperd	Catsperd	cation channel sperm associated auxiliary subunit delta	1.55889	0.940171	1.209	2.33261	3.51318	1.08981	1.03739	0.46912	0.334793	1.44471	1.49437	2.58816	2.31852	2.09206	2.09405	2.7461	0.948283	1.189	0.567967	1.33789	2.11114	1.91077	0.90509	1.01078	0.732777	0.724959	2.08861	2.60758
Catsperg	Catsperg	cation channel sperm associated auxiliary subunit gamma	0.964736	0.633085	0.983878	0.243055	2.17241	0.658454	1.01091	1.65207	1.00712	1.10218	0.938982	0.665208	0.403505	0.607493	1.27486	1.05993	0.448164	0.867285	0.942002	1.0422	0.864594	0.999432	1.15596	0.824913	1.08214	1.31182	1.0481	0.923571
Catsperg1	Catsperg1	catsper channel auxiliary subunit gamma 1	0.907439	2.37732	2.38969	3.70782	1.72024	2.31586	2.11138	1.49639	3.26751	2.71553	1.21443	2.58357	3.18636	2.73726	2.15618	2.19642	2.05503	2.02254	0.797571	3.36929	2.39853	2.2205	0.925775	2.06111	2.29779	1.11483	1.16371	0.966365
Catsperz	Catsperz	catsper channel auxiliary subunit zeta	3.3648	2.49588	2.40856	2.268	2.29755	2.9152	4.65006	3.79637	3.18413	2.04051	1.48612	0.880754	2.51143	1.16562	1.64085	1.09632	4.63388	4.70365	3.52034	6.85351	1.54594	2.56696	1.66045	4.92785	3.63644	0.737937	0.313716	0.705898
Cav1	Cav1	caveolin 1	10.5804	15.5391	15.8083	48.9544	11.7995	9.12246	11.4784	6.31324	3.96585	58.2533	16.2638	8.77534	20.0385	15.4431	13.221	14.043	7.47063	9.9059	7.31179	5.32209	20.8626	20.5363	0.984362	7.5026	7.71998	1.02897	2.78071	2.66015
Cav2	Cav2	caveolin 2	9.0442	14.3607	14.9554	28.2396	7.97055	11.7404	9.96682	3.52805	3.97185	21.7558	14.6789	9.76916	14.6291	10.975	8.6087	12.4411	10.3692	8.00107	7.17257	3.8064	13.2654	14.9141	1.12429	7.33732	7.30178	0.995156	1.80793	2.04253
Cavin1	Cavin1	caveolae associated protein 1	51.5258	36.4313	40.0456	49.6557	73.1766	17.9582	24.1663	20.375	16.5923	65.6715	52.4534	79.1588	42.6862	56.8463	71.0398	73.615	19.2755	26.9675	22.4286	17.7464	63.0673	50.167	0.795452	21.6045	19.773	0.915224	2.91917	2.53715
Cavin2	Cavin2	caveolae associated protein 2	6.67837	6.46424	6.16798	8.48556	4.96205	9.381	7.82685	4.06254	4.52614	11.5711	6.82539	9.33382	6.11604	5.35953	5.56604	7.22753	7.95194	8.44929	4.92712	5.0568	7.42849	6.55164	0.881961	6.59628	6.44913	0.977692	1.12616	1.01589
Cavin3	Cavin3	caveolae associated protein 3	64.1782	34.145	42.8184	37.9237	83.9981	16.0734	17.4785	13.5817	9.04467	59.9134	66.3753	111.09	39.7814	84.8355	116.472	104.98	16.1513	19.9681	11.9875	11.5701	83.3496	52.6127	0.631229	14.9193	14.0445	0.941369	5.58671	3.74613
Cbarp	Cbarp	CACN subunit beta associated regulatory protein	4.96116	5.61016	8.81349	8.87879	6.11401	2.4392	1.89445	1.9889	1.81818	7.75185	6.10318	9.10524	6.38198	6.2208	7.22632	9.34732	1.39843	2.91836	1.07942	2.32375	7.4481	6.87552	0.923125	1.92999	2.03518	1.05451	3.85914	3.37833
Cbfa2t2	Cbfa2t2	CBFA2/RUNX1 partner transcriptional co-repressor 2	1.0668	1.96028	3.00224	2.84761	0.901572	3.11378	2.76868	1.70204	3.06341	2.12345	2.42618	2.26961	3.04051	0.774546	1.16378	1.63197	2.83272	3.22913	1.92165	2.2205	1.91858	1.9557	1.01935	2.551	2.66198	1.0435	0.752088	0.73468
Cbfa2t3	Cbfa2t3	CBFA2/RUNX1 partner transcriptional co-repressor 3	0.522242	1.61828	1.08652	1.4364	0.619551	0.590705	0.787056	0.120948	0.818218	1.7437	1.03648	3.16289	1.89264	0.701753	0.846922	1.31434	0.637515	0.975633	0.466732	0.679573	1.52839	1.0566	0.691314	0.689864	0.579232	0.839632	2.2155	1.82414
Cbfb	Cbfb	core-binding factor subunit beta	13.988	13.8036	15.0528	14.4205	16.0789	8.13562	10.3885	4.2984	4.13741	20.1157	17.891	31.1711	17.4654	14.2144	17.9868	23.4068	10.3066	9.22097	6.16103	7.5931	20.3216	14.6688	0.721831	8.32043	6.73998	0.810052	2.44237	2.17638
Cblb	Cblb	Cbl proto-oncogene B	3.48295	3.49708	4.45313	4.28994	4.26433	2.59059	2.78443	1.60489	1.67301	4.63415	3.55529	7.2094	5.94632	3.96748	4.79774	6.31842	2.56364	3.3906	1.40615	2.14519	5.20411	3.99748	0.768139	2.37639	2.16323	0.910299	2.18992	1.84792
Cblc	Cblc	Cbl proto-oncogene C	7.77694	9.41192	10.2645	19.8881	15.9544	4.65552	3.40151	6.59391	5.12513	21.8786	10.6153	9.7013	12.8818	10.1815	12.1362	11.9123	3.07015	3.58047	5.51759	7.16795	12.7581	12.6592	0.992242	4.83404	4.94402	1.02275	2.63923	2.5605
Cbll1	Cbll1	Cbl proto-oncogene like 1	3.9854	4.37909	4.19149	3.94324	4.50209	3.49263	3.45205	2.68676	4.49483	4.85932	3.74786	6.51957	5.70592	4.21391	4.86271	5.57219	2.61371	3.46292	2.50816	5.3178	5.06878	4.20026	0.828653	3.47565	3.53157	1.01609	1.45837	1.18935
Cbln2	Cbln2	cerebellin 2 precursor	0.526991	0.337879	0.190588	0.173973	1.28532	0.0218277	0.0235501	0.0278917	0	0.461234	0.5198	1.75727	0.591775	0.80916	1.57503	1.80062	0	0.00902171	0	0	1.07355	0.502949	0.46849	0.00225543	0.0183174	8.12145	475.987	27.4575
Cbr1	Cbr1	carbonyl reductase 1	15.0237	11.3784	15.7113	12.1581	15.7491	7.87191	7.05957	10.3556	4.58259	17.1283	18.3418	17.4858	10.9128	19.0867	20.4429	21.8877	7.66519	7.83866	3.65398	7.74834	17.898	14.0041	0.782441	6.72654	7.46741	1.11014	2.6608	1.87536
Cbr3	Cbr3	carbonyl reductase 3	9.80438	7.13926	6.93438	6.07911	12.5921	4.94739	5.78461	5.96796	3.91776	10.2637	7.33878	13.556	7.14914	9.70784	13.4711	12.7452	3.60036	5.20482	5.53296	3.16095	10.6045	8.50985	0.802472	4.37477	5.15443	1.17822	2.42402	1.65098
Cbr4	Cbr4	carbonyl reductase 4	22.0679	25.9705	24.8721	25.3448	20.3856	28.4584	22.3679	24.4299	21.2824	19.9635	21.2501	16.5619	26.704	20.2364	16.399	20.7437	25.9387	26.764	22.3156	19.4173	20.2655	23.7282	1.17086	23.6089	24.1346	1.02227	0.858385	0.983159
Cbs	Cbs	cystathionine beta synthase	44.6998	84.1856	71.7881	71.7904	13.9146	111.862	134.009	125.253	126.339	51.068	54.7184	17.1035	70.1974	35.6533	15.9906	23.2069	108.031	138.889	102.663	133.678	38.2769	57.2757	1.49635	120.815	124.366	1.02939	0.316822	0.460541
Cbwd1	Cbwd1	COBW domain containing 1	5.36611	5.80218	5.12935	6.71816	4.45342	4.49662	4.40496	4.52598	5.55213	4.43138	4.65652	7.74216	5.20753	6.28954	5.78526	4.9093	3.8012	3.91143	3.91865	2.80177	5.57453	5.49385	0.985527	3.60826	4.74492	1.31502	1.54493	1.15784
Cbx1	Cbx1	chromobox 1	27.6338	34.451	38.3529	32.1967	15.2469	24.682	27.1731	25.9754	31.603	32.4981	30.1285	50.7944	44.4551	20.7901	29.0898	40.0884	25.1979	30.5083	24.1849	37.2108	35.4063	29.5763	0.835338	29.2754	27.3584	0.934516	1.20942	1.08107
Cbx2	Cbx2	chromobox 2	1.74498	1.97761	1.7955	1.68382	3.06882	1.09133	0.977498	0.893628	0.798167	2.90299	1.68111	3.87369	2.48047	2.15077	2.81589	3.64562	0.950337	1.1123	0.666912	0.737262	2.79293	2.05415	0.73548	0.866704	0.940157	1.08475	3.22248	2.1849
Cbx3	Cbx3	chromobox 3	85.643	76.1948	80.0421	68.9402	73.8504	58.5629	60.4088	39.1981	36.7492	84.2388	82.7996	108.418	82.4427	88.8513	96.8258	116.386	56.5835	60.2667	40.0526	38.9317	94.2803	76.9341	0.816015	48.9586	48.7298	0.995325	1.92571	1.57879
Cbx4	Cbx4	chromobox 4	8.15393	10.724	10.5766	13.9404	8.86833	7.05078	5.99381	5.46816	8.01203	13.5127	10.1476	18.3852	12.5722	8.97356	9.32517	14.7308	7.56997	7.62421	6.89434	11.6647	12.521	10.4527	0.834807	8.4383	6.63119	0.785845	1.48383	1.57629
Cbx5	Cbx5	chromobox 5	21.4886	21.3585	19.9656	18.799	14.7316	19.4221	20.8318	26.4625	25.5836	18.7788	21.8452	22.04	20.2959	21.352	17.4516	23.0464	22.4447	19.7538	28.3997	21.6662	20.6871	19.2687	0.931432	23.0661	23.075	1.00039	0.896863	0.835044
Cbx6	Cbx6	chromobox 6	21.3175	26.4488	27.9488	26.5512	23.6054	25.3371	27.3419	18.8345	18.6864	25.7165	23.1767	23.7327	26.5806	23.8625	18.8262	23.0713	24.4187	28.7727	16.8149	20.9237	23.5666	25.1743	1.06822	22.7325	22.55	0.991969	1.03669	1.11638
Cbx7	Cbx7	chromobox 7	20.3243	21.5385	26.8271	29.0723	25.3772	23.1211	25.9909	23.0929	26.4884	28.3559	23.7223	35.0207	25.748	20.8892	25.7015	35.6037	25.0837	24.8085	19.1377	26.1011	27.863	24.6279	0.88389	23.7827	24.6733	1.03745	1.17157	0.998158
Cbx8	Cbx8	chromobox 8	4.73564	4.64527	4.71007	4.48486	7.56633	3.50503	3.68708	3.25119	2.16578	4.71069	5.38148	10.2189	5.3486	6.15715	7.97795	7.78895	2.95008	3.87669	4.10827	2.6574	6.79767	5.22843	0.76915	3.39811	3.15227	0.927654	2.00043	1.65863
Cby1	Cby1	chibby family member 1, beta catenin antagonist	26.9402	26.4873	38.4729	25.9853	20.4954	25.0085	24.5758	29.6644	25.5913	31.0772	36.7109	39.5975	36.5487	29.2511	31.1584	42.9105	17.8387	26.2258	18.1831	29.2617	35.322	27.6762	0.78354	22.8773	26.21	1.14568	1.54397	1.05594
Cby3	Cby3	chibby family member 3	6.40364	9.24403	9.30677	8.17426	6.55838	8.78511	9.31429	9.98539	12.5123	4.94133	7.06106	2.9612	6.18993	4.52064	3.05207	6.5753	10.5695	11.3964	8.64192	9.37703	5.04308	7.93742	1.57392	9.99622	10.1493	1.01531	0.504498	0.782068
Cc2d1a	Cc2d1a	coiled-coil and C2 domain containing 1A	23.7816	25.6709	30.0326	27.4949	41.858	22.5567	24.6932	24.8484	23.3758	32.0467	26.8662	28.5465	28.7349	25.0282	27.2066	29.6237	21.2886	27.5595	21.351	29.4085	28.2933	29.7676	1.05211	24.9019	23.8685	0.958501	1.13619	1.24715
Cc2d1b	Cc2d1b	coiled-coil and C2 domain containing 1B	16.0769	17.1333	18.1625	19.9061	18.12	14.3265	15.503	13.431	12.8667	18.4222	17.7136	22.2401	17.3244	17.4541	19.3762	21.3029	13.8213	16.4498	11.6127	13.829	19.1191	17.8798	0.935179	13.9282	14.0318	1.00744	1.37269	1.27423
Cc2d2a	Cc2d2a	coiled-coil and C2 domain containing 2A	2.55849	2.99574	3.95294	3.52461	2.64529	3.22599	2.86386	2.0221	2.26171	2.79326	2.47288	5.18681	3.99678	2.68498	3.34326	4.11544	2.19541	2.82864	1.61041	2.86419	3.51334	3.13542	0.892431	2.37466	2.59342	1.09212	1.47951	1.20899
Ccar1	Ccar1	cell division cycle and apoptosis regulator 1	10.1108	15.7306	15.5946	14.4177	10.7977	13.8977	12.1013	12.8156	12.5148	11.2782	10.3851	17.5696	17.8804	11.3121	13.2142	15.4371	13.0289	13.2009	10.4972	13.1504	13.8681	13.3303	0.961218	12.4693	12.8323	1.02911	1.11218	1.0388
Ccar2	Ccar2	cell cycle and apoptosis regulator 2	17.4817	18.4062	23.741	21.4662	19.5739	16.5785	16.0683	16.5603	14.206	22.5094	20.6071	28.5334	22.8959	18.3706	22.768	26.4253	15.5966	17.4541	14.9015	19.2801	23.1585	20.1338	0.86939	16.8081	15.8533	0.943194	1.37782	1.27001
Ccbe1	Ccbe1	collagen and calcium binding EGF domains 1	0.309103	0.739031	1.04347	0.84651	0.630152	0.179067	0.193751	0	0	0.151448	1.94152	2.45237	1.85954	0.739218	0.665563	1.23781	0.173063	0.964682	0	0.627799	1.2925	0.713653	0.552151	0.441386	0.0932044	0.211163	2.92827	7.65686
Ccdc102a	Ccdc102a	coiled-coil domain containing 102A	11.6278	9.12545	9.74719	8.20815	16.4077	2.94738	4.31164	3.49473	2.78515	12.2286	12.0877	20.5426	10.8964	12.2122	15.7062	17.2864	3.55102	4.47004	3.01078	2.62927	14.4229	11.0233	0.76429	3.41528	3.38473	0.991054	4.22304	3.25677
Ccdc103	Ccdc103	coiled-coil domain containing 103	2.23899	2.59541	1.74499	1.17119	1.29096	2.06216	1.65207	1.79958	1.4767	1.70108	1.79978	1.38625	1.79739	2.06722	1.75286	1.729	1.90699	1.29717	2.06691	1.91403	1.74765	1.80831	1.03471	1.79628	1.74763	0.972916	0.972931	1.03472
Ccdc106	Ccdc106	coiled-coil domain containing 106	10.169	4.39652	7.71253	5.42239	13.9016	3.11614	3.54672	2.82588	3.01863	7.09215	5.01131	15.3487	9.48846	9.36213	12.4234	12.578	2.21613	2.76023	3.0561	2.53212	10.1863	8.3204	0.816822	2.64114	3.12684	1.1839	3.85678	2.66096
Ccdc107	Ccdc107	coiled-coil domain containing 107	33.3268	36.1104	34.6261	30.7133	30.1034	37.4086	36.2296	35.3713	35.8228	32.4235	32.3987	37.0559	35.9059	28.0499	37.0721	36.3346	30.5236	35.1493	32.2511	39.8641	34.1772	32.976	0.964853	34.447	36.2081	1.05112	0.992168	0.910735
Ccdc112	Ccdc112	coiled-coil domain containing 112	1.69898	1.96173	2.81115	2.84088	1.54152	1.62277	1.47543	1.51055	1.31616	1.76343	3.26351	3.26096	1.99679	1.85218	2.70219	3.57795	1.60873	1.79147	1.68586	1.20195	2.631	2.17085	0.825105	1.572	1.48123	0.942254	1.67366	1.46558
Ccdc113	Ccdc113	coiled-coil domain containing 113	7.82026	7.53222	8.20812	5.04179	7.18133	12.2731	14.2347	13.3048	15.7473	9.70715	6.3591	4.34558	6.76144	5.20517	3.11545	5.23653	11.163	13.0489	10.9436	13.1873	5.81863	7.15674	1.22997	12.0857	13.89	1.14929	0.481448	0.515245
Ccdc114	Ccdc114	coiled-coil domain containing 114	2.36544	2.05413	2.70705	1.01923	1.62922	1.53803	0.942561	2.65664	1.59159	2.47192	1.64385	1.14723	2.3807	1.31133	1.13299	1.50891	1.42086	1.04786	2.74632	3.0222	1.6567	1.95501	1.18006	2.05931	1.68221	0.816878	0.804494	1.16217
Ccdc115	Ccdc115	coiled-coil domain containing 115	24.041	22.4777	24.3833	25.7584	24.7563	21.8574	20.631	17.3203	16.6683	27.162	24.2409	43.0593	31.2498	29.7345	33.1601	38.117	22.4395	20.4269	15.5464	15.7855	32.3891	24.2833	0.749739	18.5496	19.1192	1.03071	1.74608	1.2701
Ccdc117	Ccdc117	coiled-coil domain containing 117	4.36178	11.8431	9.42891	8.49367	4.1102	10.1881	9.52444	5.4459	6.16155	6.21565	5.67096	8.76462	9.19034	4.51401	5.29487	6.38778	8.89363	9.82352	5.60574	7.28576	6.57689	7.64754	1.16279	7.90217	7.82999	0.990867	0.83229	0.976698
Ccdc12	Ccdc12	coiled-coil domain containing 12	86.5597	72.4523	79.0151	75.2296	88.4102	70.8288	73.1636	87.1184	90.3561	87.7933	77.5471	87.9146	88.5532	91.8432	92.7644	92.7809	68.8119	78.3207	71.6158	87.1644	88.4567	80.3334	0.908166	76.4782	80.3667	1.05085	1.15663	0.999585
Ccdc120	Ccdc120	coiled-coil domain containing 120	4.93299	5.14823	6.274	7.50208	6.03952	3.21277	3.92264	2.04636	2.95951	8.2356	5.63494	7.37851	6.95978	5.75378	6.64522	8.2493	2.65386	3.6583	3.7549	2.47476	6.97959	5.97936	0.856693	3.13545	3.03532	0.968064	2.22602	1.96993
Ccdc122	Ccdc122	coiled-coil domain containing 122	0.602308	0.720652	0.515399	0.265444	0.108934	0.890017	0.656102	0.159439	0.305808	0.561981	1.09715	0.883235	0.747463	0.411149	0.336907	0.559383	1.02107	0.220057	0.332714	1.21931	0.656752	0.442547	0.673842	0.698288	0.502841	0.720106	0.940518	0.880093
Ccdc124	Ccdc124	coiled-coil domain containing 124	86.0026	82.0501	89.7362	68.0798	99.4787	71.4576	75.649	82.4284	81.947	87.1505	90.0867	95.6978	83.4731	93.6972	96.186	97.2931	65.895	84.3453	77.9107	80.3012	91.9406	85.0695	0.925266	77.1131	77.8705	1.00982	1.19228	1.09245
Ccdc125	Ccdc125	coiled-coil domain containing 125	4.94601	4.96785	5.71771	4.99783	5.0033	3.10434	3.81011	3.65032	2.33843	6.29338	5.37452	7.50276	6.81685	6.30019	6.50176	6.46676	3.29581	4.06273	3.16052	2.66881	6.46517	5.12654	0.792947	3.29697	3.2258	0.978414	1.96095	1.58923
Ccdc126	Ccdc126	coiled-coil domain containing 126	2.72987	2.78403	3.50409	3.62075	2.74702	3.94638	2.93456	2.64944	3.04868	2.43099	2.94146	4.45782	3.94708	2.99369	2.39336	3.40512	4.16932	4.57972	3.22694	2.11616	3.22422	3.07715	0.954387	3.52303	3.14477	0.89263	0.915182	0.9785
Ccdc127	Ccdc127	coiled-coil domain containing 127	6.26634	7.99155	10.2617	7.6338	3.94685	8.93362	9.8166	7.48547	5.54415	7.91143	6.95743	10.1157	10.2681	5.7702	6.70107	12.1502	9.07706	8.17263	5.38599	7.20956	8.55344	7.22005	0.844111	7.46131	7.94496	1.06482	1.14637	0.908758
Ccdc13	Ccdc13	coiled-coil domain containing 13	0.963124	0.660202	0.741212	0.917835	1.6237	0.102358	0.579502	0.568817	0.175787	1.16784	0.718578	1.01167	0.979926	0.69538	1.09124	1.45655	0.468472	0.355291	0.0180687	0.539615	1.01731	0.981214	0.964516	0.345362	0.356616	1.03259	2.94564	2.75146
Ccdc130	Ccdc130	coiled-coil domain containing 130	14.5612	12.2715	14.0894	13.8524	17.1231	9.75882	11.1769	15.5835	12.1075	18.2268	11.5553	19.4654	14.4092	16.7451	16.161	18.5066	10.2171	9.83164	10.579	16.5953	16.4385	14.3795	0.874748	11.8058	12.1567	1.02972	1.39241	1.18285
Ccdc134	Ccdc134	coiled-coil domain containing 134	3.65363	4.45461	4.64388	5.9579	5.39347	5.29784	4.54072	3.94973	5.0671	5.15043	5.06568	6.86433	6.77214	4.1524	4.05839	5.75559	5.12783	4.29595	3.9395	5.40868	5.40271	4.8207	0.892274	4.69299	4.71385	1.00444	1.15123	1.02267
Ccdc136	Ccdc136	coiled-coil domain containing 136	1.20004	1.00833	1.0516	2.74522	2.51861	0.370373	0.365026	0.337751	0.758719	1.95637	1.37943	2.06466	1.33309	1.57335	2.11028	2.10073	0.250852	0.18374	0.384212	0.445738	1.78827	1.70476	0.953298	0.316135	0.457967	1.44864	5.65667	3.72245
Ccdc137	Ccdc137	coiled-coil domain containing 137	5.634	5.81534	6.62171	5.51294	6.97071	4.98878	6.31193	5.05536	7.94656	6.47039	5.24203	9.8879	6.02	6.48357	6.6425	7.14572	4.53475	5.8505	3.58624	8.25499	6.84173	6.11094	0.893186	5.55662	6.07566	1.09341	1.23127	1.00581
Ccdc138	Ccdc138	coiled-coil domain containing 138	3.29804	3.99975	5.63252	2.94225	3.59991	4.01355	2.62971	2.646	2.72985	3.19515	2.30008	4.3671	5.16687	4.39744	3.33178	5.55864	2.70489	3.53616	1.43437	1.61933	4.04529	3.8945	0.962723	2.32369	3.00478	1.29311	1.74089	1.2961
Ccdc14	Ccdc14	coiled-coil domain containing 14	1.87745	1.76585	2.31267	2.35918	2.60614	2.09648	1.89875	1.25065	1.63953	1.98276	2.05372	2.4818	1.94677	1.97501	1.89771	2.60578	1.57321	1.71993	1.03333	1.90859	2.13479	2.18426	1.02317	1.55876	1.72135	1.1043	1.36954	1.26892
Ccdc141	Ccdc141	coiled-coil domain containing 141	1.87022	4.1276	4.06094	4.9993	1.24788	4.75448	4.76164	2.43853	2.2434	2.55105	2.54661	2.19913	3.94911	2.1156	1.53253	2.5101	4.70587	5.07176	2.57133	2.51527	2.4863	3.26118	1.31166	3.71605	3.54951	0.955182	0.669071	0.91877
Ccdc142	Ccdc142	coiled-coil domain containing 142	2.14098	3.56395	2.51799	3.82914	2.18597	2.80849	3.35028	3.09654	3.49333	3.84249	1.85136	4.68687	3.03267	1.8744	2.93915	3.86428	2.1333	2.75534	3.60491	3.49056	3.15589	2.8476	0.902315	2.99603	3.18716	1.0638	1.05336	0.893461
Ccdc148	Ccdc148	coiled-coil domain containing 148	1.66425	2.0722	1.94355	1.36023	0.778505	2.62542	2.62405	3.65279	2.01451	2.21196	1.96098	1.61926	1.44232	1.16568	1.46947	2.08039	1.90172	2.83939	2.4281	2.59626	1.70715	1.56375	0.915999	2.44137	2.72919	1.1179	0.69926	0.572971
Ccdc149	Ccdc149	coiled-coil domain containing 149	2.28158	3.5275	4.60741	4.17874	1.85572	3.72018	3.69034	2.09858	2.75329	4.29026	3.49447	4.27101	5.04409	2.47843	3.31873	4.28151	3.43324	3.66838	3.27361	4.90419	3.88264	3.29019	0.847409	3.81986	3.0656	0.802542	1.01644	1.07326
Ccdc152	Ccdc152	coiled-coil domain containing 152	489.712	471.777	378.264	429.52	232.661	463.024	542.517	55.5012	59.2776	380.795	458.412	177.1	410.407	445.934	244.555	201.264	525.456	592.566	116.199	47.0139	331.21	400.387	1.20886	320.309	280.08	0.874406	1.03403	1.42954
Ccdc153	Ccdc153	coiled-coil domain containing 153	0.35794	0.431885	0.468497	0.739202	0.625096	0.693871	0.587948	1.61383	0.905299	2.35345	0.496871	1.00323	0.993275	0.750146	0.65042	0.456769	1.27681	1.08891	1.57445	1.53689	0.957738	0.524524	0.54767	1.36926	0.950236	0.693977	0.699455	0.551993
Ccdc157	Ccdc157	coiled-coil domain containing 157	1.06794	3.81978	3.9252	3.01412	0.934314	3.01796	3.04284	2.78254	2.47698	1.92096	1.84015	3.51976	3.59151	0.90282	1.20709	2.35734	2.97556	2.97096	2.25166	2.97865	2.19138	2.55227	1.16469	2.7942	2.83008	1.01284	0.784257	0.901837
Ccdc159	Ccdc159	coiled-coil domain containing 159	8.15103	7.60216	11.6037	6.08863	12.8343	6.51747	7.72418	5.33384	5.31362	8.15288	10.1159	10.5315	6.20855	8.90848	10.5234	10.1478	6.73028	7.15006	3.88472	5.37502	9.22693	9.25596	1.00315	5.78502	6.22228	1.07558	1.59497	1.48755
Ccdc160	Ccdc160	coiled-coil domain containing 160	2.43483	2.73719	3.53789	2.05549	2.54637	1.64992	2.34107	1.2751	1.22512	1.59207	1.2318	2.39811	1.79443	1.64417	1.80054	2.96935	2.26213	1.64875	0.666549	0.516693	1.91864	2.66236	1.38763	1.27353	1.6228	1.27425	1.50655	1.64059
Ccdc163	Ccdc163	coiled-coil domain containing 163	6.73414	5.13733	8.42948	4.85083	7.26922	4.83826	6.89052	4.05932	4.49211	6.513	5.64416	11.0304	6.13545	7.31852	7.67909	7.15783	4.03964	6.70295	5.40721	6.86625	7.35407	6.4842	0.881716	5.75401	5.07005	0.881133	1.27808	1.27892
Ccdc167	Ccdc167	coiled-coil domain containing 167	12.8993	10.2704	10.3907	16.474	7.42264	12.636	8.77225	8.97139	5.07352	15.5275	15.1265	16.7356	8.94355	13.2488	11.5003	11.3506	13.2001	16.4652	6.69927	4.86974	13.2047	11.4914	0.870253	10.3086	8.8633	0.8598	1.28094	1.29652
Ccdc17	Ccdc17	coiled-coil domain containing 17	11.523	13.7074	15.5147	15.3236	11.9345	13.7836	12.3566	12.5575	13.5727	15.8863	10.0138	12.9317	11.6017	11.9029	11.2191	12.8786	14.1804	14.4596	10.7116	14.2234	12.3477	13.6006	1.10147	13.3938	13.0676	0.975648	0.921902	1.04079
Ccdc173	Ccdc173	coiled-coil domain containing 173	1.00682	1.30904	1.26221	0.731687	1.25226	1.50204	0.923425	1.24457	0.934181	0.789688	0.832252	1.21073	1.4928	0.686609	1.2101	1.23497	1.09984	1.01876	0.919446	1.00338	1.06531	1.1124	1.04421	1.01036	1.15105	1.13925	1.05439	0.966421
Ccdc174	Ccdc174	coiled-coil domain containing 174	7.13196	6.7176	7.05232	7.56896	6.14516	5.40845	6.2773	5.49603	4.17277	6.61279	7.26686	10.4034	9.88358	7.16621	7.62654	9.63305	5.81778	6.02933	4.36484	5.82146	8.37035	6.9232	0.82711	5.50835	5.33864	0.96919	1.51957	1.29681
Ccdc175	Ccdc175	coiled-coil domain containing 175	5.31514	4.14964	3.30015	3.83769	3.8962	3.0629	3.46813	4.02313	2.31396	3.30594	2.97802	4.32221	4.01396	5.17179	4.10342	3.74629	3.09856	3.2709	2.83866	2.6923	3.9488	4.09976	1.03823	2.97511	3.21703	1.08132	1.32728	1.27439
Ccdc179	Ccdc179	coiled-coil domain containing 179	0	0	0	0	0	0	0	0	0	0	0	0	0	0	0	0	1.18911	0.681392	0	1.45855	0	0	#DIV/0!	0.832263	0	0	0	#DIV/0!
Ccdc18	Ccdc18	coiled-coil domain containing 18	2.24769	2.50412	2.27769	2.04038	2.39395	1.92637	2.09021	2.15333	3.17298	2.07207	2.19963	2.01371	2.45401	1.98873	1.97634	2.07713	2.10125	2.19024	2.53908	2.68188	2.11166	2.29277	1.08576	2.37811	2.33572	0.982175	0.887957	0.98161
Ccdc181	Ccdc181	coiled-coil domain containing 181	11.2253	11.3536	12.1266	11.1788	10.5829	10.9196	11.7729	12.3241	13.6651	12.1811	10.9575	10.4575	12.1554	9.28255	10.8454	10.7615	10.3878	12.7528	9.71563	12.3755	10.9487	11.2934	1.03149	11.3079	12.1704	1.07628	0.968232	0.927941
Ccdc186	Ccdc186	coiled-coil domain containing 186	1.23863	5.11692	5.13322	4.30793	0.985984	7.63875	5.06002	4.99115	6.09907	2.53067	3.00407	4.23677	6.31186	0.705741	1.44599	2.31364	5.86131	6.12007	5.44924	7.26549	2.93553	3.35654	1.14342	6.17403	5.94725	0.963269	0.475465	0.564385
Ccdc189	Ccdc189	coiled-coil domain containing 189	4.7346	4.22514	4.73486	2.8626	4.37029	4.12975	4.37018	3.6656	4.16378	4.30834	4.21683	4.13014	4.30338	3.72206	3.85941	3.65948	4.70003	3.57098	2.76494	5.61285	4.02852	4.1855	1.03897	4.1622	4.08233	0.98081	0.967883	1.02527
Ccdc191	Ccdc191	coiled-coil domain containing 191	4.83568	2.82198	2.70045	2.04345	4.84511	2.57931	2.65548	3.38183	1.81396	2.93031	3.08609	4.14348	2.94679	3.19493	3.41743	2.99371	2.27094	2.98856	1.27727	3.87966	3.24467	3.44933	1.06307	2.60411	2.60764	1.00136	1.24598	1.32278
Ccdc22	Ccdc22	coiled-coil domain containing 22	17.4195	16.8469	17.1975	16.8899	20.818	16.4497	17.4039	15.9961	14.6565	18.0784	17.8901	21.1718	18.1083	18.5534	20.2092	18.6197	14.7099	18.1329	11.4059	16.5117	18.9473	17.8343	0.941261	15.1901	16.1265	1.06165	1.24735	1.1059
Ccdc25	Ccdc25	coiled-coil domain containing 25	12.642	17.122	15.1378	13.2309	9.80803	14.6008	12.336	12.4323	11.7079	11.4373	12.7129	14.5519	15.044	12.0752	12.51	14.4791	12.1164	13.4109	12.7076	15.3617	13.2586	13.5882	1.02485	13.3992	12.7692	0.952988	0.989512	1.06413
Ccdc28a	Ccdc28a	coiled-coil domain containing 28A	16.9051	15.8684	16.6887	13.6407	18.8776	12.8576	13.6946	13.8	11.0227	16.8946	14.7845	21.4883	17.3455	18.8605	19.2411	21.4038	14.404	13.3568	11.8547	13.1562	18.574	16.3961	0.882742	13.1929	12.8437	0.973531	1.40788	1.27658
Ccdc28b	Ccdc28b	coiled coil domain containing 28B	15.93	11.3297	8.52022	8.06546	15.3386	7.35931	9.3949	13.172	8.30761	14.223	11.0331	22.9632	11.3997	19.2392	20.2778	21.4252	7.18905	10.0044	8.27627	11.0671	17.223	11.8368	0.687266	9.13422	9.55847	1.04645	1.88555	1.23836
Ccdc3	Ccdc3	coiled-coil domain containing 3	1.17634	2.9717	3.41244	3.01261	0	0.50371	0.694259	0.45735	0.0575442	2.6724	1.56184	4.90248	5.7772	0.943638	1.75429	3.7953	1.03438	0.916484	0.254429	0	3.05816	2.11462	0.691467	0.551324	0.428216	0.776704	5.54694	4.93821
Ccdc30	Ccdc30	coiled-coil domain containing 30	3.40172	2.80328	3.79776	3.59519	4.82722	3.00289	3.9508	3.16509	2.39537	3.4589	3.03072	6.2608	4.21498	4.38915	4.81683	5.81148	2.95494	3.33605	3.50128	3.80322	4.56898	3.68503	0.806533	3.39887	3.12854	0.920463	1.34426	1.17788
Ccdc32	Ccdc32	coiled-coil domain containing 32	9.90072	10.875	9.81396	10.3566	11.5156	11.3786	9.63905	10.0031	7.99552	12.473	10.5266	13.5322	10.1816	11.2828	11.8548	13.4442	9.51321	11.2817	7.11135	8.38987	11.8993	10.4924	0.881764	9.07403	9.75407	1.07494	1.31136	1.07569
Ccdc34	Ccdc34	coiled-coil domain containing 34	3.51046	3.72265	3.28498	3.15224	3.27583	2.15638	2.74026	3.3097	3.49698	3.8669	4.16662	4.33248	3.37392	3.95192	4.76332	4.8239	2.95348	2.26611	3.5568	3.47179	4.18272	3.38923	0.810293	3.06205	2.92583	0.955514	1.36599	1.15838
Ccdc39	Ccdc39	coiled-coil domain containing 39	3.37064	3.45062	4.10343	3.3956	4.13021	3.48015	2.66433	1.65553	2.98007	3.76152	2.42576	4.75269	4.81198	3.69208	3.93086	4.2829	2.78608	2.86851	2.3406	2.72699	3.95111	3.6901	0.933939	2.68054	2.69502	1.0054	1.474	1.36923
Ccdc43	Ccdc43	coiled-coil domain containing 43	10.9034	12.5463	11.8015	13.1742	12.4603	10.9948	10.2198	9.08699	8.60652	11.8111	11.9331	15.7236	15.7148	11.2184	14.7807	15.4059	10.5841	9.45242	12.3984	9.46624	13.7982	12.1771	0.882514	10.4753	9.72703	0.928569	1.31722	1.25189
Ccdc47	Ccdc47	coiled-coil domain containing 47	23.3027	32.2557	33.7025	34.9655	16.4053	34.2191	33.2532	24.2831	23.0961	28.9153	24.6269	34.5022	34.4007	23.8349	24.7313	32.3718	30.3781	28.991	23.3148	22.3299	29.0547	28.1263	0.968047	26.2534	28.7129	1.09368	1.1067	0.979572
Ccdc50	Ccdc50	coiled-coil domain containing 50	7.96073	8.47289	9.94895	10.5742	8.98771	5.48514	4.18927	4.28984	4.17456	8.73532	8.05042	16.6924	9.66109	9.79298	10.9742	10.8782	5.53954	4.02122	2.25196	4.59225	10.6835	9.1889	0.860101	4.10124	4.5347	1.10569	2.60495	2.02635
Ccdc51	Ccdc51	coiled-coil domain containing 51	8.14813	9.15559	10.7892	9.9242	4.12605	10.0167	9.3163	9.89227	9.19062	6.90175	8.10596	8.70967	8.40317	7.04433	6.43285	9.49786	9.62315	9.39219	8.75185	12.9338	7.8708	8.42864	1.07087	10.1753	9.60397	0.943855	0.773524	0.87762
Ccdc53	Ccdc53	coiled-coil domain containing 53	16.7042	17.2553	12.5718	15.7957	11.4736	15.705	18.428	13.2109	11.766	11.5866	14.0368	16.099	11.8113	15.1491	15.0176	16.288	10.4396	12.9695	14.5969	9.85349	14.2841	14.7601	1.03333	11.9649	14.7775	1.23507	1.19383	0.998825
Ccdc57	Ccdc57	coiled-coil domain containing 57	2.3046	3.35917	3.64003	3.33952	3.78906	2.436	2.42686	3.06001	3.58729	2.93347	2.6507	4.60915	4.86764	2.49634	3.63518	3.45988	2.79935	2.55318	1.94785	2.53312	3.52177	3.28648	0.93319	2.45838	2.87754	1.1705	1.43256	1.14211
Ccdc58	Ccdc58	coiled-coil domain containing 58	21.9848	19.0234	19.2612	14.7204	15.328	16.624	16.5698	18.7434	17.5919	19.04	20.9973	19.4632	18.7176	20.7898	20.7855	21.4809	15.6332	18.0042	18.1628	16.9677	20.182	18.0636	0.895031	17.192	17.3823	1.01107	1.17392	1.03919
Ccdc59	Ccdc59	coiled-coil domain containing 59	7.73983	8.57093	7.57569	8.15446	7.17693	6.21633	7.70801	7.70933	5.40413	8.0201	6.955	10.0515	8.6161	10.3007	10.8858	9.51801	7.31662	7.51283	6.52737	7.73234	9.19245	7.84357	0.853262	7.27229	6.75945	0.92948	1.26404	1.16039
Ccdc6	Ccdc6	coiled-coil domain containing 6	1.9361	10.4557	9.08204	12.03	1.73712	12.2633	7.01168	5.02834	7.49174	3.73233	4.50261	6.70505	10.1653	1.25286	1.66986	2.70042	13.1544	12.4268	4.35849	10.4325	4.38977	7.04819	1.60559	10.093	7.94877	0.787549	0.43493	0.886701
Ccdc61	Ccdc61	coiled-coil domain containing 61	6.01472	5.99872	6.32064	6.38041	8.08849	4.26829	5.23382	3.37961	3.33914	6.81735	5.7272	7.01202	4.82543	6.18543	6.41186	7.50148	4.26993	4.80408	2.45482	4.15494	6.35439	6.5606	1.03245	3.92094	4.05522	1.03424	1.62063	1.61782
Ccdc62	Ccdc62	coiled-coil domain containing 62	3.49384	4.47136	5.01436	3.98376	7.74764	3.78699	3.75833	3.3438	3.53524	4.79353	3.31123	5.92989	3.59834	4.67207	4.88717	5.12437	3.64474	3.6769	3.1581	3.94838	4.61666	4.94219	1.07051	3.60703	3.60609	0.99974	1.27991	1.37051
Ccdc65	Ccdc65	coiled-coil domain containing 65	7.66508	7.6375	9.68483	6.93004	8.03514	6.75704	6.25233	7.07595	5.94888	7.99301	7.30175	8.91367	8.83563	7.40799	9.77956	9.85511	7.36972	5.47007	5.65154	6.8353	8.58382	7.99052	0.930882	6.33166	6.50855	1.02794	1.3557	1.2277
Ccdc66	Ccdc66	coiled-coil domain containing 66	6.66208	7.15275	7.18256	7.25391	8.43471	5.15255	5.05682	5.03422	5.24115	8.78792	5.96167	11.945	9.05947	6.42477	8.10345	10.3321	4.81434	5.6308	4.03304	4.73884	8.6592	7.3372	0.84733	4.80426	5.12118	1.06597	1.8024	1.43272
Ccdc68	Ccdc68	coiled-coil domain containing 68	1.58259	1.57854	1.47972	1.51665	1.70313	1.32876	1.35479	1.58739	1.77841	1.09574	2.02965	2.68946	1.3194	1.82433	1.66841	2.58481	1.27826	1.355	1.71734	2.22459	1.8874	1.57213	0.83296	1.6438	1.51234	0.920027	1.14819	1.03954
Ccdc69	Ccdc69	coiled-coil domain containing 69	4.14614	2.04631	2.98581	3.47739	3.94043	0.335535	0.765126	0.584669	0.149532	6.08405	3.11292	9.65505	5.4782	5.36197	5.55226	6.75171	1.02812	0.740586	0.396293	0.689581	5.99945	3.31922	0.553253	0.713644	0.458716	0.642779	8.40678	7.23589
Ccdc71	Ccdc71	coiled-coil domain containing 71	6.06392	10.6961	11.329	10.1298	6.59908	7.81045	9.56296	5.47907	7.0714	9.73579	8.74826	13.0203	10.8241	5.28522	7.55188	10.6086	6.40106	9.76561	7.31712	9.15582	9.3963	8.96356	0.953946	8.1599	7.48097	0.916796	1.15152	1.19818
Ccdc71l	Ccdc71l	coiled-coil domain containing 71-like	5.57946	5.00299	5.43174	5.6998	3.83684	2.42224	2.17438	2.70273	3.87431	5.31139	4.90543	10.3737	7.80551	6.25768	6.00023	10.5007	6.2958	3.45282	3.01748	3.30606	7.3078	5.11017	0.699275	4.01804	2.79341	0.695217	1.81875	1.82936
Ccdc74a	Ccdc74a	coiled-coil domain containing 74A	2.33733	2.31823	2.78731	3.53707	1.70346	1.88541	1.95166	1.21945	1.79458	2.24487	1.45022	2.00662	3.0976	2.06751	1.85624	1.91053	2.95601	2.3954	1.91346	0.540578	2.09051	2.53668	1.21343	1.95136	1.71278	0.877733	1.07131	1.48103
Ccdc77	Ccdc77	coiled-coil domain containing 77	1.43012	1.84519	1.87388	2.15431	1.51125	1.55354	1.76692	2.24705	2.16557	2.26859	2.61692	2.25627	2.18207	1.78148	1.95858	2.21229	1.41643	1.26697	1.86747	2.32485	2.18231	1.76295	0.807835	1.71893	1.93327	1.12469	1.26958	0.911901
Ccdc8	Ccdc8	coiled-coil domain containing 8	5.13272	5.70102	6.29145	10.75	8.44509	4.15498	3.02556	3.40574	2.95734	9.83007	5.92639	12.1131	7.36777	6.73735	8.85083	10.8345	3.12744	1.79199	3.75986	5.53978	8.80857	7.26405	0.824657	3.55477	3.3859	0.952497	2.47796	2.14538
Ccdc80	Ccdc80	coiled-coil domain containing 80	168.873	64.1626	74.8957	61.6331	212.074	20.077	27.0841	13.3198	11.0361	132.345	142.293	299.133	105.28	222.436	316.446	262.61	25.7287	31.8518	18.1742	8.25225	211.506	116.328	0.549996	21.0017	17.8792	0.851323	10.0709	6.5063
Ccdc82	Ccdc82	coiled-coil domain containing 82	4.16631	4.0717	4.24832	4.88373	4.15732	3.42848	3.88096	2.22037	3.08837	5.23764	4.83099	9.1153	5.34638	4.57952	5.8111	7.7264	3.64023	2.73264	2.66397	2.58052	6.09248	4.30548	0.706688	2.90434	3.15454	1.08615	2.09771	1.36485
Ccdc84	Ccdc84	coiled-coil domain containing 84	23.7245	22.9276	25.1146	22.894	34.3677	23.0537	22.0315	26.7169	20.683	23.6733	21.1913	31.766	24.4267	21.2603	23.3357	26.589	18.9945	23.9152	19.8332	21.9514	24.606	25.8057	1.04875	21.1736	23.1213	1.09199	1.16211	1.1161
Ccdc85b	Ccdc85b	coiled-coil domain containing 85B	91.1759	60.0208	57.5531	60.6175	151.037	45.8834	51.3587	42.3466	32.6915	84.6019	91.476	101.829	58.7626	100.952	109.485	88.4104	39.0218	51.561	30.5919	40.5132	90.788	84.0808	0.926123	40.422	43.0701	1.06551	2.24601	1.95219
Ccdc85c	Ccdc85c	coiled-coil domain containing 85C	2.13766	12.1492	14.2554	14.5765	0.9332	11.2122	10.6502	4.20487	5.12862	6.5505	9.73329	11.457	12.1093	2.29669	2.2433	6.41369	11.8239	13.7755	3.97691	8.25371	7.25768	8.81037	1.21394	9.45749	7.79898	0.824635	0.767401	1.12968
Ccdc86	Ccdc86	coiled-coil domain containing 86	16.0351	19.7072	18.6245	21.8307	16.7983	14.592	14.3648	17.1747	18.2901	18.1339	21.1106	25.5346	17.3518	16.9559	21.0879	22.108	14.8862	15.55	13.8589	19.6203	20.3261	18.5992	0.915039	15.9789	16.1054	1.00792	1.27206	1.15484
Ccdc88a	Ccdc88a	coiled coil domain containing 88A	0.637405	1.12749	1.11546	1.02938	0.261753	1.1447	1.19256	1.03178	0.995164	0.536719	0.854022	1.48452	1.10624	0.519444	0.624221	0.959854	1.13809	0.910605	1.28099	1.61846	0.869289	0.834298	0.959748	1.23704	1.09105	0.881988	0.70272	0.764675
Ccdc88b	Ccdc88b	coiled-coil domain containing 88B	3.8595	2.62595	3.29381	3.88315	8.52665	0.797793	1.39674	1.13696	1.25972	8.7691	5.09398	10.426	6.12725	5.73045	7.44781	8.10399	2.59843	1.92442	0.677019	1.28876	7.38551	4.43781	0.600881	1.62216	1.1478	0.707579	4.55289	3.86635
Ccdc88c	Ccdc88c	coiled-coil domain containing 88C	2.83616	3.34724	3.63315	3.33273	3.15949	3.89965	3.72738	3.7378	4.61865	3.36792	2.82131	4.24323	3.27099	2.59295	2.76072	3.53607	2.6679	2.46301	2.73075	5.28383	3.2276	3.26175	1.01058	3.28637	3.99587	1.21589	0.982116	0.816281
Ccdc9	Ccdc9	coiled-coil domain containing 9	53.6487	53.3086	64.2133	56.4006	84.9371	44.1228	53.2772	51.3751	45.478	66.3769	55.6206	82.5299	61.4457	65.6809	75.9611	78.8473	42.6933	52.2094	37.2745	49.9588	69.4946	62.5016	0.899373	45.534	48.5633	1.06653	1.52621	1.28701
Ccdc90b	Ccdc90b	coiled-coil domain containing 90B	17.9172	15.9193	17.721	17.2291	18.1984	15.0816	12.5062	10.4696	10.6285	20.013	18.623	28.3701	18.8697	20.5156	22.6767	26.2282	12.1651	12.7724	12.376	11.2015	22.1852	17.397	0.784173	12.1288	12.1715	1.00352	1.82914	1.42932
Ccdc91	Ccdc91	coiled-coil domain containing 91	17.9132	22.3444	21.3322	21.4875	15.4934	23.0896	22.5963	21.5884	21.697	18.7872	19.1688	21.29	25.6004	17.6836	17.1699	19.9949	21.5015	21.4955	19.6906	22.395	19.9564	19.7141	0.98786	21.2706	22.2428	1.0457	0.938213	0.886315
Ccdc92	Ccdc92	coiled-coil domain containing 92	7.6906	7.99728	9.91844	7.42905	6.23579	7.82921	8.5279	6.58115	5.25969	7.02164	8.88519	9.51795	7.73433	8.11284	8.36888	9.15101	8.31247	8.47016	5.15233	6.71485	8.39883	7.85423	0.935158	7.16245	7.04949	0.984228	1.17262	1.11416
Ccdc92b	Ccdc92b	coiled-coil domain containing 92B	0.166953	2.54569	1.82896	2.82059	0.246443	1.8975	1.0678	1.38419	0.225157	2.38898	0.380524	1.26819	1.00942	0.306988	0.300503	2.05869	1.56465	1.66033	1.01272	1.85436	1.1019	1.52173	1.381	1.52302	1.14366	0.750917	0.723499	1.33058
Ccdc93	Ccdc93	coiled-coil domain containing 93	7.39634	8.82964	7.86193	5.75451	6.51044	7.24153	6.60403	5.27399	5.20462	5.59251	7.43784	8.54196	8.00814	7.58133	7.55809	8.0272	5.92123	6.13771	5.70587	6.36427	7.53529	7.27057	0.964869	6.03227	6.08104	1.00809	1.24916	1.19561
Ccdc94	Ccdc94	coiled-coil domain containing 94	0.249897	1.14539	2.5025	2.30464	0.812362	1.01071	2.10669	2.08569	1.43822	1.65028	0.315452	2.25461	2.74486	0.423453	0.883306	2.64083	0	1.18815	0.8452	1.43414	1.55897	1.40296	0.899926	0.866872	1.66033	1.91531	1.79839	0.844989
Ccdc96	Ccdc96	coiled-coil domain containing 96	0.792155	0.946898	1.37775	0.796221	0.547594	0.919022	0.671021	0.75704	1.37498	0.500217	0.357693	0.759352	0.425962	1.09815	0.182315	0.653093	0.485365	1.06328	0.460608	0.937502	0.568112	0.892124	1.57033	0.736688	0.930515	1.26311	0.77117	0.958743
Ccdc97	Ccdc97	coiled-coil domain containing 97	20.0973	19.2763	21.4665	18.968	19.7771	16.4713	16.5618	16.9971	16.0598	20.6832	20.1385	25.175	19.8933	18.5568	21.5445	22.0532	16.6958	19.5217	16.3523	17.6106	21.1492	19.917	0.941739	17.5451	16.5225	0.941716	1.20542	1.20545
Ccdc9b	Ccdc9b	coiled-coil domain containing 9B	1.35619	3.54257	4.91049	3.81918	1.8684	1.43028	2.22437	1.42171	1.46394	2.94917	3.8886	4.17569	3.6529	1.22453	1.8349	3.50021	2.0389	2.42177	3.05031	2.61831	3.03229	3.09937	1.02212	2.53232	1.63508	0.645683	1.19743	1.89555
Ccer2	Ccer2	coiled-coil glutamate-rich protein 2	0.673306	0.665626	0.82128	0.428437	0.308594	0.42981	0.519079	0.540516	0.343713	1.20479	1.17998	0.633824	0.575098	1.57817	0.43663	0.511454	0.671201	0.967451	0.506683	0.680937	0.874279	0.579449	0.662773	0.706568	0.45828	0.6486	1.23736	1.2644
Cchcr1	Cchcr1	coiled-coil alpha-helical rod protein 1	43.4211	22.8851	23.6712	20.7495	82.0681	11.2985	15.7568	19.9454	11.7469	43.9276	29.3778	34.7033	21.6484	45.2634	53.7917	39.302	15.2697	16.7512	14.3847	14.9317	38.2877	38.559	1.00708	15.3343	14.6869	0.957778	2.49686	2.6254
Cck	Cck	cholecystokinin	0	0.0595058	0	0	0	0.691762	1.30231	1.85991	1.52121	0.0486741	0.278097	0	0	0	0.208989	0	0.608676	0.545648	1.58938	0.657174	0.0765372	0.0119012	0.155495	0.850219	1.3438	1.58053	0.0900206	0.00885636
Ccl1	Ccl1	C-C motif chemokine ligand 1	0.963075	1.15893	1.20301	0.373016	2.25271	0.12466	0	0.157613	0	1.47075	0.400583	0.88257	0	2.03265	2.68396	0.301379	0.712477	0.152678	0	0	1.11027	1.19015	1.07194	0.216289	0.0705683	0.326268	5.13328	16.8652
Ccl12	Ccl12	chemokine (C-C motif) ligand 12	5.22218	1.04552	0.978856	1.65184	5.6217	0.4602	0.196842	0	0	4.65809	2.81092	8.95865	4.29793	7.45337	11.0124	7.15095	0.616006	0	0	0.161102	6.62033	2.90402	0.438652	0.194277	0.164261	0.845497	34.0767	17.6793
Ccl17	Ccl17	C-C motif chemokine ligand 17	10.2461	3.75476	5.5928	4.73443	28.6126	0.363177	0.756368	0.902737	0.865458	20.1672	7.28519	27.7986	5.93881	12.3151	18.0277	16.7501	2.0448	3.36729	3.36614	0	15.469	10.5881	0.684477	2.19456	0.721935	0.328966	7.04878	14.6663
Ccl19	Ccl19	C-C motif chemokine ligand 19	68.1723	24.0118	50.1259	44.5531	85.6273	7.67287	16.4357	8.18874	5.56662	120.217	48.8307	180.008	65.7301	87.2653	145.309	149.667	16.5115	19.482	3.91656	2.97893	113.861	54.4981	0.478637	10.7223	9.46598	0.882834	10.6191	5.75726
Ccl2	Ccl2	C-C motif chemokine ligand 2	56.9021	23.3171	28.007	49.0349	83.6327	4.30523	3.48095	6.0566	1.97539	55.4029	52.8221	77.8085	41.5831	75.3833	88.2383	84.8876	8.25288	4.08926	10.5328	3.33972	68.018	48.1788	0.708324	6.55366	3.95455	0.60341	10.3786	12.1831
Ccl20	Ccl20	C-C motif chemokine ligand 20	14.6463	9.33276	6.13998	19.5521	14.3007	0.728659	0.73249	0	0.242977	22.6654	8.06295	25.5879	9.51877	21.5698	19.2671	25.0844	1.85609	1.92087	2.79358	0	18.8223	12.7944	0.679744	1.64264	0.426031	0.259358	11.4586	30.0315
Ccl21	Ccl21	C-C motif chemokine ligand 21	179.248	100.843	91.1277	148.293	237.173	9.02062	17.3793	2.77748	2.42333	320.269	167.581	535.002	142.552	190.638	403.324	374.802	20.602	24.4128	2.94083	0.864583	304.881	151.337	0.49638	12.2051	7.90019	0.647288	24.9799	19.1561
Ccl22	Ccl22	C-C motif chemokine ligand 22	1.06441	0.839268	0.93468	1.71057	3.86749	0.0602388	0.0973839	0.30763	0.0722538	6.97375	0.920608	3.70386	1.73114	2.03285	2.11657	1.72013	0.667127	0.2736	0	0.0264568	2.7427	1.68328	0.613732	0.241796	0.134377	0.555743	11.343	12.5266
Ccl24	Ccl24	C-C motif chemokine ligand 24	5.37621	4.91317	4.20387	4.83551	5.49844	4.81372	5.4412	4.76485	4.94055	6.19751	4.98089	6.53396	4.41534	5.5764	5.56504	5.07231	5.62884	5.15575	4.20496	6.4234	5.47735	4.96544	0.906541	5.35324	4.99008	0.932161	1.02318	0.995062
Ccl27	Ccl27	C-C motif chemokine ligand 27	17.1039	10.3496	16.0761	10.9389	19.373	16.0344	12.9541	12.8129	13.1581	14.6435	8.8124	14.1793	12.2017	15.7546	13.6966	17.5974	13.5362	13.0541	15.2942	16.526	13.8408	14.7683	1.06701	14.6026	13.7399	0.940919	0.94783	1.07485
Ccl28	Ccl28	C-C motif chemokine ligand 28	4.30995	3.85959	4.16203	5.0652	3.4683	3.52848	3.56029	1.7352	2.84783	4.84097	4.29987	3.52947	4.11409	4.28044	3.20284	3.03237	3.51835	3.12315	1.97404	2.00455	3.90001	4.17301	1.07	2.65502	2.91795	1.09903	1.46892	1.43012
Ccl3	Ccl3	C-C motif chemokine ligand 3	22.4328	13.1767	7.33058	7.7128	29.3187	1.67499	1.53755	1.97548	0.318924	19.1148	11.9888	32.5334	10.8978	26.455	42.6398	24.116	1.98554	1.73513	1.29763	0.908083	23.9637	15.9943	0.667441	1.4816	1.37674	0.929225	16.1742	11.6176
Ccl4	Ccl4	C-C motif chemokine ligand 4	8.76445	4.90166	6.24557	6.64567	8.31336	2.92845	4.09861	2.04779	2.019	10.6443	10.0624	18.6753	6.67463	14.7716	14.2879	14.4481	6.84798	5.54001	3.35974	4.50461	12.7949	6.97414	0.545072	5.06308	2.77346	0.547781	2.52709	2.5146
Ccl5	Ccl5	C-C motif chemokine ligand 5	21.9252	15.1652	15.3599	18.0889	19.9402	8.883	14.3239	6.16242	9.47211	32.1282	17.9396	30.6802	23.1401	22.031	20.4589	27.3458	21.0396	20.1501	6.0314	3.01731	24.8177	18.0959	0.729153	12.5596	9.71036	0.773143	1.976	1.86357
Ccl6	Ccl6	chemokine (C-C motif) ligand 6	39.9614	19.8376	15.8878	17.0375	61.9613	4.00921	4.01964	4.46195	2.45159	51.834	38.6292	121.153	39.7097	67.9403	103.791	97.9776	5.97416	5.49573	4.10969	2.38098	74.4335	30.9371	0.415635	4.49014	3.7356	0.831956	16.5771	8.28171
Ccl7	Ccl7	C-C motif chemokine ligand 7	10.5761	4.91877	4.87895	4.74901	14.8822	1.24289	0	0.614583	1.54608	7.98505	7.88228	9.22514	8.86622	12.3976	14.4376	15.862	1.12528	0.737847	0.634845	0.72615	10.9508	8.00101	0.73063	0.806031	0.850888	1.05565	13.5861	9.40313
Ccl9	Ccl9	chemokine (C-C motif) ligand 9	5.92842	3.0528	4.92206	5.70486	17.7194	0.919346	1.81869	2.45047	1.52461	15.6112	5.59212	16.3487	5.25449	6.91862	15.2103	10.6263	1.60305	1.22417	1.93835	2.72831	10.7945	7.46551	0.691602	1.87347	1.67828	0.895812	5.76178	4.44831
Ccm2	Ccm2	CCM2 scaffold protein	27.8608	28.3472	29.9471	25.4772	35.3773	21.2181	23.0745	24.5777	26.333	38.3062	32.1531	43.3442	26.6226	31.6269	34.857	39.7077	21.5565	26.6812	22.6249	25.7735	35.2311	29.4019	0.834545	24.159	23.8008	0.985174	1.4583	1.23533
Ccm2l	Ccm2l	CCM2 like scaffold protein	1.18312	2.1448	2.33837	2.47747	0.888721	1.44727	1.43851	2.15412	1.36799	2.51365	2.29813	2.33098	1.12676	1.58716	1.90409	2.87357	2.14244	3.07724	1.55003	1.88981	2.09062	1.8065	0.864096	2.16488	1.60197	0.739983	0.965698	1.12767
Ccn1	Ccn1	cellular communication network factor 1	67.5455	22.9092	31.4346	28.9509	118.022	7.30365	5.87137	7.82388	6.40545	62.6318	76.8386	81.2894	60.0271	59.7516	99.3644	106.224	12.7369	11.1493	7.28295	13.7081	78.0181	53.7724	0.68923	11.2193	6.85109	0.61065	6.9539	7.84874
Ccn2	Ccn2	cellular communication network factor 2	55.9611	30.0917	61.3273	32.0077	91.0862	33.8198	39.0131	36.7609	20.6761	44.8927	61.3661	69.4804	38.8984	52.8718	93.2863	67.3902	49.0517	26.7502	19.5663	24.776	61.1694	54.0948	0.884344	30.0361	32.5675	1.08428	2.03653	1.66101
Ccn3	Ccn3	cellular communication network factor 3	0.742213	0.259975	0.672153	1.27586	0.114489	0.482858	0.906113	0.402428	0.872942	1.5793	0.60799	0.854354	0.769965	0.397805	0.702133	0.497313	0.485744	0.824404	0.696595	0.553536	0.772695	0.612937	0.793246	0.64007	0.666085	1.04064	1.2072	0.920208
Ccn5	Ccn5	cellular communication network factor 5	6.82959	3.59419	4.53158	2.19767	10.6775	0.174134	0.406685	0.0741148	0.185659	4.46363	4.59887	3.6203	4.72557	4.73034	6.83387	7.31764	0.0559055	0.38352	0.204953	0.841332	5.18432	5.56611	1.07364	0.371428	0.210148	0.565785	13.9578	26.4866
Ccn6	Ccn6	cellular communication network factor 6	1.123	0.796796	0.496501	0.368687	0.16856	2.7493	1.55623	1.46569	2.06139	0.573986	0.595289	0.417823	0.428947	0.52253	0.338449	0.755917	2.12557	1.81892	1.56049	0.850725	0.518991	0.590709	1.13819	1.58893	1.95815	1.23238	0.32663	0.301666
Ccna2	Ccna2	cyclin A2	3.71162	4.23317	3.5495	3.81989	3.21271	1.40709	1.06073	0.340054	0.581988	4.87037	6.623	5.022	4.58181	5.0631	4.76817	6.14774	1.33286	1.37154	1.47446	0.375188	5.2966	3.70538	0.699577	1.13851	0.847465	0.744363	4.65222	4.37231
Ccnb1	Ccnb1	cyclin B1	4.80788	4.39476	5.08917	2.89441	3.08693	1.6505	1.0669	1.32714	0.791881	6.8893	7.30136	6.1912	4.37599	5.7855	5.78118	6.13804	1.20758	1.55327	1.11911	1.68146	6.06608	4.05463	0.66841	1.39035	1.2091	0.869638	4.36298	3.35341
Ccnc	Ccnc	cyclin C	8.10171	9.37207	10.0099	10.7634	7.49511	9.14873	8.16439	6.21055	5.88387	8.45931	8.80898	11.5893	11.6523	9.10864	10.0039	9.67862	9.35542	7.75665	8.06063	6.81597	9.90014	9.14843	0.924071	7.99717	7.35188	0.919311	1.23796	1.24436
Ccnd1	Ccnd1	cyclin D1	44.212	59.2205	48.8925	48.2714	33.9571	62.8268	69.9058	51.3963	49.8852	49.8093	56.364	35.3813	39.9431	36.0976	31.8075	32.3821	55.6747	69.934	43.3949	70.2517	40.255	46.9107	1.16534	59.8138	58.5035	0.978093	0.673004	0.801844
Ccnd2	Ccnd2	cyclin D2	1.90178	1.44633	1.82682	2.11635	1.1985	0.942923	0.81943	0.485445	0.24344	3.63291	1.83134	5.15104	2.98024	1.47094	2.60074	3.00842	1.64757	1.85234	0.38152	0.267287	2.95366	1.69796	0.574864	1.03718	0.622809	0.600483	2.84778	2.72628
Ccnd3	Ccnd3	cyclin D3	55.2632	53.4107	53.9078	51.8095	57.0712	46.7644	52.8297	46.2108	43.0636	55.2824	56.5456	65.1049	52.3195	51.6807	52.8351	63.3144	49.3319	60.2787	46.6164	49.1821	56.7261	54.2925	0.957099	51.3523	47.2171	0.919475	1.10465	1.14985
Ccndbp1	Ccndbp1	cyclin D1 binding protein 1	26.026	21.6723	20.6197	21.455	29.1023	20.5326	22.0122	18.1013	18.5776	21.2074	23.8604	32.4967	27.2587	25.7806	29.8736	25.7693	20.5679	22.8514	18.1514	20.5205	26.6067	23.7751	0.893575	20.5228	19.8059	0.96507	1.29645	1.2004
Ccne1	Ccne1	cyclin E1	1.97321	1.45574	1.47145	1.45847	2.63788	0.532303	0.660044	0.30593	0.148977	2.60916	2.20512	2.28398	1.61396	2.69547	2.80758	2.45485	0.410265	0.626664	0.601397	0.491057	2.38145	1.79935	0.755569	0.532346	0.411813	0.773583	4.47349	4.36933
Ccne2	Ccne2	cyclin E2	2.08728	1.7499	2.4974	1.99981	2.26081	1.56949	2.23719	1.06624	0.868999	2.3315	2.30634	2.91086	1.88067	3.0572	2.33575	3.27649	1.43429	1.5467	1.46966	0.912616	2.58554	2.11904	0.819573	1.34082	1.43548	1.0706	1.92833	1.47619
Ccnf	Ccnf	cyclin F	1.41145	1.3603	1.38226	1.25288	1.1751	0.227283	0.409048	0.184064	0.448297	2.17762	2.0114	2.64075	1.8107	1.77368	2.26993	2.16765	0.380062	0.595429	0.331537	0.412976	2.12168	1.3164	0.620452	0.430001	0.317173	0.737609	4.93412	4.15041
Ccng1	Ccng1	cyclin G1	28.9291	33.7048	32.4595	30.7583	32.147	33.0684	34.2141	24.3075	22.634	28.1184	29.1508	33.5355	36.2415	29.5617	32.2133	30.1172	32.7035	33.16	26.7542	22.8945	31.2769	31.5997	1.01032	28.8781	28.556	0.988847	1.08307	1.10659
Ccng2	Ccng2	cyclin G2	13.8828	15.633	16.322	17.584	12.7595	15.5623	13.4477	10.5384	9.07283	17.8533	15.6449	28.2669	20.8931	17.8787	18.9458	26.455	15.6014	12.1656	7.90797	9.88145	20.8482	15.2362	0.730817	11.3891	12.1553	1.06727	1.83054	1.25347
Ccnh	Ccnh	cyclin H	17.1621	15.1999	15.5062	15.7862	17.5373	12.3817	11.8397	9.46665	8.3635	15.9178	15.4627	26.7389	18.1308	20.4598	23.0792	26.104	12.7259	12.0069	7.82332	7.35954	20.8419	16.2383	0.77912	9.97891	10.5129	1.05351	2.08859	1.54461
Ccni	Ccni	cyclin I	88.7314	98.5625	97.8433	97.6942	89.1141	100.135	94.7506	77.1374	84.8471	94.7576	92.7836	121.909	106.472	93.1409	91.2585	112.388	98.0078	91.6426	96.6718	84.9243	101.816	94.3891	0.927059	92.8116	89.2174	0.961274	1.09701	1.05797
Ccnjl	Ccnjl	cyclin J-like	1.6268	1.42398	0.754803	1.53822	2.59138	0.525099	0.566708	0.397716	0.248822	1.759	1.72905	2.06087	2.33878	1.76275	1.57955	2.19273	0.693045	0.984205	0.521708	0.170943	1.91753	1.58703	0.827645	0.592475	0.434586	0.73351	3.23647	3.65183
Ccnk	Ccnk	cyclin K	16.6497	18.9945	19.9054	18.1239	16.7666	16.8723	17.4144	14.7811	13.917	16.7932	16.7818	21.8226	18.6509	17.5883	18.5577	18.4036	16.6395	20.2178	12.5228	14.9215	18.3712	18.088	0.98459	16.0754	15.7462	0.97952	1.14281	1.14873
Ccnl1	Ccnl1	cyclin L1	0	1.55263	5.38194	0.292061	0	2.61151	0	0.707321	5.58148	0	2.39081	1.35135	5.94411	0	0	1.19e-06	1.38665	0.256863	5.12922	2.22217	1.38375	1.44533	1.0445	2.24872	2.22508	0.989484	0.61535	0.649563
Ccnl2	Ccnl2	cyclin L2	66.9485	80.1493	87.7797	77.7318	97.7818	71.4903	65.4432	76.9733	71.5382	92.2088	74.0435	117.933	92.7907	72.8885	93.5549	113.219	73.6214	68.8681	55.4029	76.9915	93.8055	82.0782	0.874983	68.721	71.3612	1.03842	1.36502	1.15018
Ccno	Ccno	cyclin O	0.42873	0.855439	0.187587	0.275293	0	1.8236	0.953223	2.75223	0.707014	0.1868	0.755657	0	0.30869	0.159235	0	0	1.57036	1.11838	1.28774	1.99047	0.201483	0.34941	1.73419	1.49174	1.55902	1.0451	0.135066	0.224122
Ccnq	Ccnq	cyclin Q	14.9907	17.1306	17.1409	16.4446	14.3231	13.2679	17.3357	13.5753	10.1533	14.8209	16.8644	13.5894	16.1338	15.6289	14.7951	16.103	13.9391	16.3026	14.7532	16.4825	15.4194	16.006	1.03804	15.3694	13.583	0.883774	1.00325	1.17838
Ccnt2	Ccnt2	cyclin T2	5.2997	6.38625	7.79216	7.08991	7.47398	6.15143	5.62432	4.59615	6.65922	7.28008	6.46442	9.67597	8.6465	6.28655	6.93526	9.07638	6.14465	6.3702	4.2661	7.42127	7.76645	6.8084	0.876642	6.05055	5.75778	0.951612	1.28359	1.18247
Ccny	Ccny	cyclin Y	20.1487	30.936	29.9509	31.3719	14.9611	27.3599	30.572	20.8827	24.9404	24.3908	27.2172	34.8908	33.5999	16.8099	20.7042	30.6466	28.4532	31.2809	21.9802	24.5727	26.8942	25.4737	0.947182	26.5717	25.9388	0.976179	1.01214	0.982072
Ccnyl1	Ccnyl1	cyclin Y-like 1	5.89203	5.62726	6.92946	5.96319	6.92716	5.07488	4.47824	3.5874	4.12168	7.05395	8.00856	8.54751	6.60979	6.14043	7.73836	8.98731	5.5856	4.52853	4.76467	2.85996	7.5837	6.26782	0.826486	4.43469	4.31555	0.973134	1.71009	1.45238
Ccp110	Ccp110	centriolar coiled-coil protein 110	1.89454	1.72301	1.59145	1.86503	1.92587	0.951282	1.01697	1.16526	1.05199	1.66854	1.66105	2.70378	1.91755	1.5525	2.3078	2.6077	1.09412	1.05973	0.871276	0.783224	2.05985	1.79998	0.873842	0.952089	1.04637	1.09903	2.1635	1.72021
Ccpg1	Ccpg1	cell cycle progression 1	23.7315	30.4663	33.2114	32.7295	20.1506	30.9823	32.9634	22.3868	19.7769	28.5091	27.8221	37.1009	37.7077	23.1312	26.2179	32.1766	28.2237	28.4318	22.2117	23.5374	30.3808	28.0578	0.923539	25.6011	26.5273	1.03618	1.1867	1.0577
Ccpg1os	Ccpg1os	cell cycle progression 1, opposite strand	24.4106	22.9186	21.2309	18.4258	13.4711	18.9779	15.5473	30.5938	27.5824	16.3607	15.718	22.7784	19.372	22.7666	17.0605	25.4739	20.0602	21.7025	31.4623	33.308	19.9329	20.0914	1.00795	26.6333	23.1754	0.870166	0.748421	0.866931
Ccr1	Ccr1	C-C motif chemokine receptor 1	2.31896	1.46121	2.3619	1.41071	4.16187	0.254859	0.0915796	0.126561	0.0226438	3.13488	2.91557	7.26519	2.93799	3.61338	6.7809	5.73097	0.0272762	0.222204	0.119983	0.0995075	4.62555	2.34293	0.506519	0.117243	0.123911	1.05687	39.4528	18.9082
Ccr10	Ccr10	C-C motif chemokine receptor 10	5.09801	9.37401	8.04759	9.65146	0.853759	8.72099	11.2528	7.01179	7.48036	4.92146	5.46128	1.86878	6.98592	5.04204	1.89525	2.21576	9.18304	10.865	6.81959	8.9328	4.05579	6.60496	1.62853	8.9501	8.61648	0.962725	0.453155	0.76655
Ccr4	Ccr4	C-C motif chemokine receptor 4	0.820851	0.229621	0.575154	0.48033	0.618149	0	0	0	0	0.814718	0.352621	1.75953	0.631218	0.274489	0.901365	1.14269	0	0	0	0	0.839519	0.544821	0.648968	0	0	#DIV/0!	#DIV/0!	#DIV/0!
Ccr5	Ccr5	C-C motif chemokine receptor 5	3.59701	2.49958	2.67499	2.68533	3.25701	0.480918	0.631278	0.405653	0.191558	3.72161	3.79319	11.2654	6.20736	3.28035	4.8162	7.89544	0.80655	1.00419	0.237674	0.187108	5.85421	2.94278	0.502678	0.558879	0.427352	0.764658	10.4749	6.88609
Ccr6	Ccr6	C-C motif chemokine receptor 6	0.292777	0.470809	0.490984	0.413817	1.64017	0.0506806	0	0.0481626	0.150948	1.49911	0.516189	2.55575	2.10961	0.652061	0.695299	1.36082	0.21795	0.104372	0	0	1.34126	0.661711	0.493349	0.0805804	0.0624479	0.774976	16.645	10.5962
Ccr7	Ccr7	C-C motif chemokine receptor 7	0.844468	0.466848	1.02315	2.10338	1.26915	0.565418	0.0811715	0.192348	0.180853	12.6428	1.97055	4.40199	2.5302	1.7981	2.67767	3.80962	0.0725358	0.20215	0.559191	0.0330955	4.26156	1.1414	0.267836	0.216743	0.254947	1.17627	19.6618	4.477
Ccr8	Ccr8	C-C motif chemokine receptor 8	0.455215	0.218276	0.307261	0.26343	0.1144	0.211465	0.0568099	0	0.169097	1.11609	0.255052	0.748343	0.423313	0.390709	0.739414	1.80609	0.152322	0.0653067	0	0	0.782716	0.271716	0.347145	0.0544072	0.109343	2.00972	14.3863	2.48499
Ccrl2	Ccrl2	C-C motif chemokine receptor like 2	3.45936	2.80041	2.02165	3.06775	3.27471	1.82608	3.0839	1.32916	0.500649	3.12826	4.1533	5.81603	3.00766	4.07043	5.83871	4.37161	2.656	3.05096	1.1063	0.366142	4.34086	2.92478	0.673779	1.79485	1.68495	0.938769	2.41851	1.73583
Ccs	Ccs	copper chaperone for superoxide dismutase	66.1111	68.647	63.6026	65.8267	57.6252	68.4179	74.5373	79.4753	77.8998	61.3314	62.4571	65.6715	58.9531	59.6685	65.098	66.7642	63.362	74.805	73.5985	92.1989	62.8491	64.3625	1.02408	75.9911	75.0826	0.988044	0.827059	0.857223
Ccsap	Ccsap	centriole, cilia and spindle-associated protein	0.61537	0.605062	1.23714	1.03023	1.53806	0.586265	0.297173	0.418084	0.386071	1.4569	1.08627	1.12886	1.66112	0.368841	0.57503	1.15994	0.380576	0.668901	0.146153	0.878251	1.06242	1.00517	0.946113	0.51847	0.421898	0.813737	2.04915	2.3825
Ccser1	Ccser1	coiled-coil serine-rich protein 1	3.21904	4.4676	4.50177	4.09608	1.78048	9.44709	7.25144	7.78479	6.68276	3.19075	2.58264	3.07061	3.74584	2.35326	2.46379	3.08247	7.12784	7.22773	5.85058	8.96249	2.92705	3.61299	1.23435	7.29216	7.79152	1.06848	0.401397	0.463709
Ccser2	Ccser2	coiled-coil serine-rich protein 2	2.76921	6.15536	5.77853	4.40979	2.14446	5.27175	4.67633	4.62712	5.1623	3.76429	4.3454	5.47991	6.38355	3.83838	3.49813	5.17921	5.59828	5.39379	4.20536	5.30453	4.64127	4.25147	0.916015	5.12549	4.93437	0.962713	0.905527	0.861603
Cct2	Cct2	chaperonin containing TCP1 subunit 2	82.4295	91.6952	98.5069	89.2638	73.5898	72.7428	69.3904	76.234	64.9839	92.4365	90.7225	121.572	103.517	86.6211	101.903	110.569	73.0759	73.3529	69.1989	77.3106	101.049	87.097	0.86193	73.2346	70.8378	0.967273	1.3798	1.22953
Cct3	Cct3	chaperonin containing TCP1 subunit 3	97.6695	98.0906	105.638	100.663	96.5587	82.4729	87.8207	78.4886	72.4944	110.367	108.39	116.88	108.524	102.473	114.195	114.441	75.3992	92.547	76.4322	80.8066	110.753	99.7241	0.90042	81.2963	80.3192	0.987981	1.36234	1.2416
Cct4	Cct4	chaperonin containing TCP1 subunit 4	119.732	99.343	110.887	108.67	131.801	76.7225	77.096	72.217	70.9647	125.278	112.087	156.008	113.843	135.77	147.7	151.515	71.5748	83.2528	67.7619	73.6994	134.6	114.086	0.847596	74.0722	74.2501	1.0024	1.81715	1.53652
Cct5	Cct5	chaperonin containing TCP1 subunit 5	164.256	146	160.311	147.502	176.441	112.326	110.275	110.297	95.5556	175.905	170.856	240.316	177.073	170.073	208.679	218.642	109.42	118.942	104.889	104.861	194.506	158.902	0.81695	109.528	107.113	0.977955	1.77586	1.48349
Cct6a	Cct6a	chaperonin containing TCP1 subunit 6A	65.2938	68.9788	72.0551	73.0731	50.7529	63.8314	59.148	55.1873	52.9559	65.6534	69.6293	84.8311	75.7105	62.7989	69.9707	76.0425	61.8579	60.9724	58.7816	52.8764	72.0909	66.0308	0.915937	58.6221	57.7807	0.985647	1.22976	1.14278
Cct7	Cct7	chaperonin containing TCP1 subunit 7	91.5078	85.2898	92.0423	88.7853	87.8703	72.3206	76.4672	74.0028	70.8671	95.6866	94.3553	114.919	104.02	93.2342	100.493	107.354	66.9934	80.4948	69.6256	68.9055	101.437	89.0991	0.878365	71.5049	73.4144	1.02671	1.41861	1.21365
Cct8	Cct8	chaperonin containing TCP1 subunit 8	68.6269	67.44	74.9292	69.854	62.2315	55.7002	56.3278	46.3309	42.5593	72.8634	74.8615	94.462	77.215	79.175	85.2114	86.6891	53.3342	59.6443	46.0147	43.8825	81.4968	68.6163	0.841951	50.719	50.2296	0.990351	1.60683	1.36605
Ccz1b	Ccz1b	CCZ1 homolog B, vacuolar protein trafficking and biogenesis associated	36.772	36.255	37.2334	33.3786	41.3378	29.9401	28.1617	27.6615	24.9295	43.3297	37.9596	47.4514	40.2557	37.3681	46.6219	47.4265	29.1971	30.1701	28.0819	28.7538	42.9161	36.9953	0.862038	29.0507	27.6732	0.952582	1.47728	1.33687
Cd101	Cd101	CD101 molecule	0.456189	0.432722	0.482965	0.208879	0.544007	0	0	0.0412428	0.0902776	0.64082	0.531127	2.29231	0.766232	0.318333	0.681433	1.00977	0.0777891	0.184019	0	0	0.891431	0.424953	0.476708	0.065452	0.0328801	0.502355	13.6196	12.9243
Cd14	Cd14	CD14 molecule	19.3171	9.79767	15.7334	15.9954	28.7893	2.61808	2.52105	3.52586	2.02579	25.9352	17.5389	37.9006	19.4859	28.0006	35.5117	36.1447	2.12745	3.17132	3.32886	3.26731	28.6454	17.9266	0.62581	2.97373	2.6727	0.898768	9.6328	6.7073
Cd151	Cd151	CD151 molecule (Raph blood group)	102.363	121.836	147.58	157.71	113.257	106.859	105.21	71.0072	80.0892	132.882	155.893	223.419	156.604	102.302	141.384	202.233	93.6759	107.068	62.9504	89.3898	159.245	128.549	0.80724	88.2711	90.7912	1.02855	1.80405	1.41588
Cd160	Cd160	CD160 molecule	1.08904	2.66932	2.13776	1.71831	0.190634	2.33809	1.96618	0.389055	3.44448	1.14079	1.31226	1.52461	4.17819	1.30445	1.08329	1.28944	3.78327	2.16064	1.48216	0.967371	1.69043	1.56101	0.923441	2.09836	2.03445	0.969545	0.805598	0.76729
Cd163l1	Cd163l1	CD163 molecule-like 1	0.450974	0.639029	0	0.00771662	8.71e-05	0.016892	0.0911829	0	0.0810443	0.49766	2.75e-08	0	0.254128	3.36e-05	0	0.205751	0	0.00447331	0	0	0.136796	0.219561	1.60503	0.00111833	0.0472798	42.2773	122.322	4.64387
Cd164	Cd164	CD164 molecule	147.39	176.048	178.504	154.134	97.4262	196.396	174.751	119.949	132.591	140.206	143.59	156.702	191.278	132.436	127.884	149.379	184.936	162.515	139.493	129.219	148.782	150.701	1.01289	154.041	155.922	1.01221	0.965864	0.966515
Cd164l2	Cd164l2	CD164 molecule like 2	8.62511	7.79646	6.24652	6.48466	9.24887	7.41452	6.92089	3.71012	1.59949	6.4905	6.34691	4.67719	7.05185	6.92331	4.15721	6.07461	6.16137	7.87256	4.12701	3.06848	5.96023	7.68032	1.2886	5.30736	4.91125	0.925367	1.12301	1.56382
Cd180	Cd180	CD180 molecule	3.9716	3.25728	2.79291	2.98644	6.73578	1.608	2.52801	2.33425	1.5398	5.06766	5.78123	11.0118	7.12147	5.0216	7.34884	8.67684	2.67975	2.28156	2.10216	1.83212	7.14706	3.9488	0.552507	2.2239	2.00251	0.900453	3.21375	1.97192
Cd19	Cd19	CD19 molecule	1.14521	0.419119	0.49257	0.971111	0.863954	0.128924	0.0438278	0.308555	0.129906	5.87196	0.996522	5.00344	1.0685	1.23812	2.43221	2.67089	0.078316	0.20987	0	0.214182	2.75452	0.778392	0.282587	0.125592	0.152803	1.21666	21.9323	5.09407
Cd1d1	Cd1d1	CD1d1 molecule	11.5233	13.0312	14.3748	11.2745	11.2016	10.9453	11.4608	12.2111	9.45881	14.4282	11.3948	16.4413	15.1506	12.3424	13.6377	15.4212	10.5425	9.85265	9.88303	8.03775	14.1166	12.2811	0.869975	9.57899	11.019	1.15033	1.4737	1.11454
Cd2	Cd2	Cd2 molecule	7.98431	5.69375	5.91525	4.95649	12.1562	0.633031	2.09141	0.864565	0.470043	14.7422	6.69058	20.4417	8.75284	10.256	12.6295	15.3158	2.47759	1.49089	1.8851	1.34917	12.6898	7.34121	0.578512	1.80069	1.01476	0.563542	7.04721	7.23441
Cd200	Cd200	Cd200 molecule	13.3201	12.6723	15.4456	16.0538	13.9273	9.57435	12.3831	5.55049	2.59658	15.8357	14.7118	23.8248	17.077	13.2282	18.5248	22.8867	9.04755	13.8877	6.41757	2.9892	18.0127	14.2838	0.792984	8.08551	7.52614	0.930818	2.22778	1.89789
Cd200r1	Cd200r1	CD200 receptor 1	1.96708	1.08327	1.21436	1.36761	2.97302	0.222059	0.609972	0.0902995	0.0938928	3.18156	2.17614	4.52914	1.77028	3.04378	4.11581	3.38077	0.116781	0.338208	0.441789	0.239297	3.17107	1.72107	0.54274	0.284019	0.254056	0.894504	11.165	6.77437
Cd22	Cd22	CD22 molecule	1.482	1.16083	1.52936	1.61813	2.78034	0.312863	0.35173	0.295058	0.509455	3.47044	2.57582	5.30528	2.37702	2.24012	2.98712	3.38153	0.479146	0.497129	0.277099	0.375893	3.19105	1.71413	0.537169	0.407317	0.367277	0.901698	7.83432	4.66714
Cd226	Cd226	CD226 molecule	2.41737	2.71369	2.86336	3.19852	2.8698	1.76412	2.44195	2.41921	1.76844	2.06264	3.26842	5.89887	6.46886	2.28576	3.04198	3.76482	2.34834	3.45665	2.82244	2.01532	3.82733	2.81255	0.734858	2.66068	2.09843	0.78868	1.43848	1.34031
Cd24	Cd24	CD24 molecule	465.793	428.104	524.588	585.926	509.104	235.716	233.253	199.08	181.037	578.708	517.513	447.561	599.394	533.731	533.414	608.06	210.709	239.255	237.886	196.03	545.483	502.703	0.921574	220.97	212.272	0.960636	2.46859	2.36821
Cd244	Cd244	CD244 molecule	4.08352	1.19899	2.05961	1.85097	2.90276	0.826293	0.749345	0.806205	0.453884	2.47964	3.76023	8.65565	3.30165	3.28697	5.25187	5.60125	0.915771	0.684472	0.667798	0.155057	4.61961	2.41917	0.523674	0.605775	0.708932	1.17029	7.62595	3.41242
Cd247	Cd247	Cd247 molecule	3.92568	1.93808	2.80676	3.21467	7.07019	1.18488	1.4513	1.81801	1.17874	12.1409	2.9336	11.1332	4.53215	4.98397	6.87465	8.75155	1.46519	1.43003	2.11398	0.735562	7.33572	3.79108	0.516797	1.43619	1.40823	0.980535	5.10776	2.69208
Cd27	Cd27	CD27 molecule	1.91631	1.34517	2.16107	1.81232	3.26591	0.519161	0.594742	1.19534	0.999362	14.6843	2.6959	7.10267	2.55263	1.97513	3.44012	4.55401	0.793124	0.872915	0.452362	2.55547	5.28639	2.10016	0.397276	1.16847	0.827152	0.707894	4.52421	2.53902
Cd274	Cd274	CD274 molecule	0.369781	0.664009	0.54606	0.721194	0.379568	0.241282	0.260154	0.462231	0.107188	1.08752	0.280345	1.23333	0.213917	0.110369	0.400623	0.612699	0.697352	0.465107	0.189308	0.3062	0.562685	0.536122	0.952793	0.414492	0.267714	0.645884	1.35753	2.0026
Cd276	Cd276	Cd276 molecule	15.5458	10.2673	12.864	11.8006	20.8062	2.61219	3.29667	2.47537	1.85007	17.8918	15.6266	26.6463	16.0655	18.3215	25.0705	25.8301	2.91661	2.86808	2.41329	2.60427	20.7789	14.2568	0.686119	2.70056	2.55857	0.947422	7.69429	5.57217
Cd28	Cd28	Cd28 molecule	0.147179	0.61718	1.59206	1.74665	0.185325	0.42712	0.5515	0.0614256	0.102463	0.613352	0.37784	0.642389	0.95631	0	0.251758	0.47018	0.698209	0.598712	0.150891	0.449872	0.473118	0.857678	1.81282	0.474421	0.285627	0.602055	0.997254	3.00279
Cd2ap	Cd2ap	CD2-associated protein	5.36583	9.97969	12.446	14.1421	3.44364	8.2582	6.89356	7.30863	6.43127	9.3871	9.20403	14.1248	13.021	5.53979	6.73732	8.97119	7.77409	8.34795	4.93501	9.21288	9.56932	9.07546	0.948391	7.56748	7.22292	0.954468	1.26453	1.25648
Cd2bp2	Cd2bp2	Cd2 (cytoplasmic tail) binding protein 2	29.1925	27.2827	31.5024	28.0469	36.6507	25.6076	28.8219	26.3624	23.5225	33.7806	33.9873	38.0333	35.681	32.8775	36.2278	37.3981	22.9781	28.533	22.2679	24.1703	35.4265	30.535	0.861927	24.4873	26.0786	1.06498	1.44673	1.17089
Cd300a	Cd300a	Cd300a molecule	9.94689	6.9807	6.50417	4.36478	19.8479	1.73878	1.50538	1.75213	1.80249	11.1411	11.282	32.9504	11.2212	14.0821	26.6118	27.1475	1.7736	1.2182	1.04736	1.75004	19.2051	9.52888	0.496163	1.4473	1.69969	1.17439	13.2696	5.60623
Cd300c2	Cd300c2	CD300C molecule 2	7.66752	6.6824	4.66441	5.84714	11.0595	2.52073	1.45689	2.16186	2.88434	7.63067	11.6165	27.1791	9.04656	8.74586	15.7149	18.6787	1.9281	2.07694	1.04775	1.58899	14.0875	7.1842	0.509971	1.66045	2.25596	1.35864	8.48415	3.18455
Cd300e	Cd300e	Cd300e molecule	1.34115	0.738929	1.6337	1.14735	2.41778	0.752	1.00339	0.894539	0.916603	1.48227	1.13515	2.37278	1.27159	1.56498	2.5527	1.81851	0.725202	0.840393	1.06328	1.35232	1.74257	1.45578	0.835421	0.995301	0.891633	0.895843	1.7508	1.63271
Cd300lb	Cd300lb	CD300 molecule-like family member b	1.23888	3.30817	3.00143	3.20544	2.80675	3.19431	3.56494	2.36846	3.23843	1.94784	1.97233	3.69522	3.31243	1.43235	2.25766	2.71697	3.6643	3.02895	1.78806	3.36017	2.4764	2.71213	1.09519	2.96037	3.09154	1.04431	0.836517	0.877277
Cd300ld	Cd300ld	Cd300 molecule-like family member D	1.64364	0.895829	1.84899	1.09557	4.63438	0.120525	0	0	0	3.52873	3.27359	7.62492	1.64196	2.63999	7.90502	3.75442	0.115654	0.0444162	0	0	4.33838	2.02368	0.466461	0.0400176	0.0301313	0.752951	108.412	67.1622
Cd300le	Cd300le	Cd300 molecule-like family member E	52.7719	22.4698	22.6619	23.1073	73.3283	3.33504	1.87428	3.22874	1.60025	42.1366	53.4771	135.371	45.7243	76.7899	126.263	101.329	2.95244	5.13119	1.82851	2.84715	83.013	38.8678	0.468214	3.18982	2.50958	0.786745	26.0243	15.4878
Cd300lf	Cd300lf	Cd300 molecule-like family member F	2.48307	2.7884	1.80693	2.15214	4.90722	0.587365	1.40657	1.24798	1.08128	6.48757	4.19969	12.8753	5.02235	5.97482	8.12345	9.85398	1.25846	1.80452	1.2648	1.05442	7.50531	2.82755	0.37674	1.34555	1.0808	0.803241	5.57788	2.61617
Cd300lg	Cd300lg	Cd300 molecule-like family member G	0	0	0	1.10497	0	0	0	0.340064	0.278025	2.41709	0	0.183546	0	0.081957	0	0	0.132576	0.0626233	0.635766	0.121199	0.383228	0.220993	0.576663	0.238041	0.154522	0.649141	1.60992	1.43017
Cd302	Cd302	CD302 molecule	50.5593	42.0621	46.2697	42.9643	41.6632	34.6641	38.8006	32.4587	27.2104	50.0391	44.3894	85.0092	48.1164	55.3309	65.3737	71.0962	34.2387	36.3249	32.6486	34.9656	59.9078	44.7037	0.746208	34.5444	33.2834	0.963496	1.73422	1.34312
Cd320	Cd320	CD320 molecule	43.9641	43.179	44.8259	43.6529	45.8669	36.3923	44.4258	36.4892	31.8265	46.934	41.8484	47.8788	34.2505	46.1778	44.1851	46.6876	38.0755	50.1646	33.2086	35.9382	43.9946	44.2978	1.00689	39.3467	37.2835	0.947562	1.11813	1.18813
Cd33	Cd33	CD33 molecule	11.7843	4.90454	5.46047	6.15998	12.1895	0.742794	0.863727	0.734692	0.257205	11.122	11.0531	35.5643	12.538	14.4926	26.4717	24.8343	0.992292	0.964067	0.147356	0.791214	19.4394	8.09977	0.416667	0.723732	0.649604	0.897576	26.86	12.4688
Cd34	Cd34	CD34 molecule	16.335	18.184	14.8474	19.4691	10.5374	10.5668	11.944	6.40884	4.75976	12.7236	17.6095	35.9292	21.4791	10.7763	19.391	26.1237	10.5761	10.7882	7.47778	3.63419	20.576	15.8746	0.771508	8.11908	8.41984	1.03704	2.53428	1.88538
Cd37	Cd37	CD37 molecule	39.7755	17.7785	22.2241	19.4652	65.6025	4.9233	7.32206	4.94516	2.74097	55.4509	35.368	85.7535	40.2717	55.6976	75.7463	71.6076	10.153	11.1145	5.50558	3.94527	59.9851	32.9692	0.549623	7.6796	4.98287	0.648845	7.81096	6.6165
Cd38	Cd38	CD38 molecule	3.82514	2.89963	2.96561	3.24321	4.75041	1.02973	1.15272	0.86438	1.39996	6.36141	3.91485	10.4807	5.54175	4.61305	5.47451	6.7097	1.10847	2.03058	0.926034	1.36959	6.15657	3.5368	0.574476	1.35867	1.1117	0.818224	4.53132	3.18144
Cd3d	Cd3d	CD3d molecule	14.8127	6.92201	8.45313	7.52906	19.0377	1.35769	2.08882	1.40039	0.950049	22.5509	9.88928	29.582	7.37081	18.059	27.1149	24.4021	1.46156	1.1487	0.360205	0.817222	19.8527	11.3509	0.571756	0.946921	1.44924	1.53048	20.9656	7.83233
Cd3e	Cd3e	CD3e molecule	16.5395	6.85886	10.9812	13.4269	22.8673	1.68348	1.59928	0.832287	1.66448	35.4936	12.225	44.504	17.252	21.4717	30.5787	29.5918	1.9408	2.15209	1.66427	2.33057	27.3024	14.1348	0.517711	2.02193	1.44488	0.714604	13.5031	9.78264
Cd3eap	Cd3eap	CD3e molecule associated protein	18.6918	12.0429	17.2954	13.5569	34.5114	4.23297	4.1251	5.15192	4.63772	20.2681	20.1006	19.9173	13.0005	20.7827	26.3016	23.2631	4.29318	5.27328	5.2302	5.95124	20.5191	19.2197	0.93667	5.18698	4.53693	0.874676	3.95589	4.23627
Cd3g	Cd3g	CD3g molecule	22.3519	10.1023	8.04303	10.4801	31.5726	2.70551	2.99969	2.96651	1.33149	42.9918	16.1382	55.9829	17.6208	28.6487	44.6364	37.836	1.98707	3.02371	3.24148	3.36683	34.8364	16.51	0.473929	2.90477	2.5008	0.860928	11.9928	6.60188
Cd4	Cd4	Cd4 molecule	17.5834	17.9814	17.219	17.392	19.0603	7.39075	8.38642	4.46619	3.31532	31.6738	34.2763	110.785	52.1806	20.2528	43.742	66.7584	11.1102	13.4109	4.69642	3.69466	51.3812	17.8472	0.347349	8.22805	5.88967	0.715804	6.24464	3.03026
Cd40	Cd40	CD40 molecule	6.01303	3.83887	4.35236	6.19034	8.33534	1.9309	2.42764	2.0488	0.891873	10.3105	5.10808	10.1136	5.85788	9.0129	9.37145	10.0806	1.78783	2.50686	2.08269	1.55364	8.55071	5.74599	0.67199	1.98276	1.8248	0.920335	4.31253	3.14883
Cd40lg	Cd40lg	CD40 ligand	0.925124	0.549896	0.651238	0.826171	0.809381	0.415018	0.575633	0.631359	0.337127	1.53885	0.666667	1.85306	1.13312	0.78372	1.59512	1.76583	0.55683	0.47453	0.310634	0.681687	1.33377	0.752362	0.564088	0.50592	0.489784	0.968105	2.63632	1.53611
Cd44	Cd44	CD44 molecule (Indian blood group)	30.7391	25.208	32.8584	28.3095	36.5982	3.77721	3.73669	2.51292	3.06509	40.0091	35.8245	73.614	44.6921	34.7892	51.8353	61.625	4.03977	3.04831	3.20527	2.75819	48.9127	30.7426	0.62852	3.26289	3.27298	1.00309	14.9906	9.39286
Cd46	Cd46	CD46 molecule	0.437933	0.379423	0.490677	1.0467	1.73121	0.277332	0.620768	0.434778	0.923837	0.686415	1.18943	1.89407	0.591648	1.2534	1.21234	2.12815	0.452491	0.97794	0.0979874	0.551011	1.27935	0.817187	0.638751	0.519857	0.564179	1.08526	2.46097	1.44845
Cd47	Cd47	Cd47 molecule	53.0524	47.3032	52.9344	46.2585	42.7453	37.4534	34.0425	41.0546	32.4926	50.8477	50.9799	76.1466	59.9148	63.1126	61.5041	67.3338	34.5211	31.678	36.9834	36.1666	61.4056	48.4588	0.789158	34.8373	36.2608	1.04086	1.76264	1.3364
Cd48	Cd48	Cd48 molecule	61.8409	49.9157	51.9057	56.3306	44.2308	27.5662	23.6138	21.3697	14.9373	65.2666	64.4432	153.62	70.95	62.6654	91.9235	122.507	23.8667	23.5856	19.0994	16.7992	90.1966	52.8447	0.585884	20.8377	21.8718	1.04962	4.32852	2.41612
Cd5	Cd5	Cd5 molecule	2.7474	0.960573	1.63591	1.50181	1.91848	0.0731518	0.260607	0.0906599	0.0437416	8.05879	1.1015	6.44844	3.2819	1.97233	4.53043	5.95477	0	0.136373	0	0	4.47831	1.75283	0.391406	0.0340934	0.11704	3.43293	131.354	14.9764
Cd52	Cd52	CD52 molecule	2.65065	0.930469	1.36568	1.54028	0.956564	1.80159	1.50651	2.35811	0.102918	4.33719	1.75727	1.36663	1.45717	2.2022	1.16261	3.21315	1.59282	2.15297	0.547141	0.11236	2.21375	1.48873	0.672492	1.10132	1.44228	1.30959	2.01008	1.0322
Cd53	Cd53	Cd53 molecule	39.0734	23.9296	24.5739	25.3889	56.389	5.34901	4.27839	3.14134	2.33252	47.0732	38.4428	116.435	44.6028	46.6538	77.4561	81.0537	7.06369	5.51146	3.06734	3.40578	64.531	33.8709	0.524879	4.76207	3.77531	0.792789	13.5511	8.97169
Cd55	Cd55	CD55 molecule (Cromer blood group)	3.64009	3.20699	4.67357	5.24744	1.53914	3.38772	3.89766	1.8618	2.03364	5.29565	4.16459	4.60484	3.72274	2.42657	4.24575	5.48011	2.77639	3.1671	1.46033	1.71819	4.27718	3.66144	0.856042	2.2805	2.7952	1.2257	1.87554	1.3099
Cd59	Cd59	CD59 molecule	67.5881	118.623	111.906	125.735	44.0379	153.73	124.089	144.872	149.169	75.7803	78.213	76.8143	129.006	50.9897	56.4102	78.5113	132.585	126.972	153.053	148.547	77.9608	93.5778	1.20032	140.289	142.965	1.01907	0.555714	0.65455
Cd6	Cd6	Cd6 molecule	3.90978	2.52943	2.81866	3.69333	5.63033	1.05481	1.23441	1.37389	0.698541	10.6088	5.06439	11.083	5.5077	6.11083	7.73294	7.88833	1.55467	2.09997	2.09819	1.07548	7.71372	3.71631	0.481779	1.70708	1.09041	0.63876	4.51867	3.40816
Cd63	Cd63	Cd63 molecule	1487.87	1150.02	1211.33	1075.56	1307.81	844.602	974.229	736.887	659.829	1230.11	1266.41	1387.17	1186.16	1640.7	1494.03	1401.35	828.896	1020.04	684.235	683.962	1372.27	1246.52	0.908359	804.284	803.886	0.999506	1.70621	1.55061
Cd68	Cd68	Cd68 molecule	73.597	36.1209	41.4844	39.6674	109.92	6.84036	7.16901	7.9609	4.86993	67.8813	59.5163	216.417	76.1679	98.0788	171.643	132.613	10.4375	13.1159	6.20537	4.33796	117.474	60.158	0.512096	8.52417	6.71005	0.787179	13.7813	8.96535
Cd69	Cd69	Cd69 molecule	2.32441	1.34141	2.99324	1.26269	3.63982	0.292446	0.560156	0.145163	0.311801	5.10687	2.50902	7.81926	2.28338	3.31561	3.96546	5.9365	0.375402	0.362151	0.206549	0.142692	4.41944	2.31231	0.523214	0.271698	0.327391	1.20498	16.266	7.06285
Cd7	Cd7	Cd7 molecule	7.54648	5.07134	6.48871	4.67382	8.02802	1.00493	1.97905	0.604242	0	7.21272	5.43162	21.0909	4.82997	9.7621	11.8274	16.2059	1.87604	2.36703	1.1445	0.391708	10.9087	6.36167	0.583176	1.44482	0.897055	0.620877	7.55019	7.09173
Cd70	Cd70	Cd70 molecule	0.249145	0.224229	0.210186	0.865964	0.545661	0	0	0	0	0.427724	0.465567	1.5373	0.813755	1.06797	1.26054	0.939833	0	0	0	0	0.930385	0.419037	0.450391	0	0	#DIV/0!	#DIV/0!	#DIV/0!
Cd72	Cd72	Cd72 molecule	6.31155	2.2081	3.62197	2.64706	8.72679	1.30665	0.864436	0.694297	0.9699	7.29506	3.69273	14.6716	6.39585	7.15251	11.4004	12.3039	2.32007	2.47995	0.866292	0.569423	8.98744	4.70309	0.523297	1.55893	0.958822	0.61505	5.76512	4.90508
Cd74	Cd74	CD74 molecule	2507.98	1348.89	1578.4	1619.71	3453.46	666.401	888.329	595.627	414.928	2582.84	2287.8	6126.75	2611.59	3686.3	5050.25	4933.71	939.804	1194.86	513.829	408.767	3897.03	2101.69	0.539304	764.314	641.321	0.839081	5.09873	3.27712
Cd79a	Cd79a	CD79a molecule	7.2727	3.48035	4.97405	9.71388	11.4223	2.0519	2.35636	3.58333	4.02265	28.9168	8.2365	28.9692	7.3764	11.051	20.0077	17.253	3.65125	1.92654	1.64114	3.03927	17.4015	7.37265	0.423678	2.56455	3.00356	1.17118	6.78541	2.45464
Cd79al	Cd79al	Cd79a molecule-like	2.5313	0.000115037	0.326271	7.57702	7.42538	0	0	0.351494	0	4.358	4.54793	14.6553	12.1161	1.56793	4.2965	5.09534	0	0	1.78351	0	6.66245	3.57202	0.536142	0.445877	0.0878734	0.19708	14.9424	40.6496
Cd79b	Cd79b	CD79b molecule	3.76386	0.798681	1.54378	3.40196	6.80892	0.273107	0.391678	0.2901	0.291185	14.4174	2.7819	16.3899	3.49548	5.94756	12.2346	10.34	0.350037	0.300154	0.418133	0.838849	9.3724	3.26344	0.348197	0.476793	0.311517	0.653359	19.6572	10.476
Cd80	Cd80	Cd80 molecule	0.371381	0.573671	0.517863	0.806226	1.71256	0.590806	0.448402	0.864201	1.11879	0.766701	0.760841	0.910796	0.750311	0.599005	0.696548	0.477236	0.556396	0.581029	0.857389	1.13472	0.708777	0.796341	1.12354	0.782384	0.755549	0.9657	0.905919	1.05399
Cd81	Cd81	Cd81 molecule	435.089	337.062	359.734	394.307	386.07	236.114	267.618	169.743	142.48	422.825	402.034	647.407	410.544	476.96	566.182	582.103	238.308	293.201	174.879	139.263	501.151	382.452	0.763148	211.413	203.989	0.964885	2.37049	1.87487
Cd82	Cd82	Cd82 molecule	156.88	140.645	161.886	158.214	155.398	118.169	128.343	112.795	112.539	165.022	159.775	188.684	163.553	169.159	194.637	201.349	106.792	125.356	117.409	133.215	177.454	154.605	0.871238	120.693	117.962	0.977368	1.47029	1.31064
Cd83	Cd83	CD83 molecule	9.94065	6.03737	6.38438	7.06729	18.9402	2.99827	2.97088	2.08637	1.28647	16.4609	11.471	33.9006	11.8219	16.3816	26.4659	24.7589	4.11087	3.86646	2.06534	1.45652	20.1801	9.67398	0.479381	2.8748	2.3355	0.812404	7.01966	4.14215
Cd84	Cd84	CD84 molecule	8.13389	5.97136	4.52138	3.985	8.35443	0.607741	1.18908	1.08422	0.372824	7.88874	8.20007	29.9447	9.90205	8.27093	17.8299	18.1364	2.29342	0.839379	2.05314	0.110678	14.3104	6.19321	0.432777	1.32415	0.813466	0.614329	10.8072	7.61336
Cd86	Cd86	CD86 molecule	9.69695	6.02066	6.44544	7.81668	12.3718	3.92591	3.54404	6.37185	5.65662	9.53054	9.65323	24.5269	11.2845	13.9936	19.253	16.2443	3.51033	5.23003	4.89713	4.3789	14.9266	8.47031	0.567464	4.5041	4.87461	1.08226	3.314	1.73764
Cd8a	Cd8a	CD8a molecule	8.63808	3.97049	5.04745	5.26605	8.43846	1.55435	2.42631	1.11524	0.963265	13.4596	6.12539	14.6796	8.94429	5.8798	10.2892	12.635	2.31774	2.35611	0.741197	2.28572	10.2875	6.27211	0.609679	1.92519	1.51479	0.786826	5.34365	4.14058
Cd8b	Cd8b	CD8b molecule	2.23055	1.16647	2.5095	1.74376	2.97076	0.291668	0.549657	0.953582	0.0874611	3.81953	1.20223	5.48332	1.39819	1.88931	3.26218	3.80418	0.491174	0.481354	0.154523	0.448178	2.97985	2.12421	0.712858	0.393807	0.470592	1.19498	7.56677	4.51391
Cd9	Cd9	CD9 molecule	136.712	102.976	118.031	145.436	153.494	86.101	93.1019	100.243	73.9556	165.77	112.592	170.368	136.328	140.044	169.86	172.215	80.9696	80.7844	110.338	81.6235	152.454	131.33	0.86144	88.4289	88.3503	0.999111	1.72403	1.48647
Cd96	Cd96	CD96 molecule	2.29552	0.777672	0.877158	1.20127	1.31368	0.301427	0.495738	0.192518	0.137905	2.37767	1.65688	4.02226	2.40461	1.77897	2.75447	3.31282	0.605109	0.809478	0	0.0757503	2.61539	1.29306	0.494406	0.372585	0.281897	0.756599	7.01958	4.587
Cd99	Cd99	CD99 molecule (Xg blood group)	578.225	323.879	366.908	315.788	990.477	224.818	292.942	247.988	218.14	573.139	487.846	568.648	329.694	713.588	799.776	618.889	232.78	312.515	235.803	249.51	584.511	515.055	0.881172	257.652	245.972	0.954668	2.26861	2.09396
Cd99l2	Cd99l2	CD99 molecule-like 2	11.3119	11.7405	11.08	10.1137	10.7414	12.4204	13.0173	8.7408	6.81242	10.6625	9.22685	10.9496	11.2189	11.6729	10.2926	11.4426	11.7256	11.4099	8.73901	5.09584	10.7809	10.9975	1.02009	9.24261	10.2477	1.10875	1.16643	1.07316
Cdadc1	Cdadc1	cytidine and dCMP deaminase domain containing 1	23.5953	25.2261	27.1148	24.9659	17.4743	28.6078	28.4896	21.1618	20.4022	22.6995	22.2913	24.7657	26.7581	19.7183	21.4455	24.3668	26.2139	28.529	22.2717	23.5896	23.1493	23.6753	1.02272	25.151	24.6653	0.980689	0.920412	0.959861
Cdan1	Cdan1	codanin 1	1.43602	2.93951	3.26918	2.98827	1.00573	2.93462	2.25128	2.14647	2.08884	2.50304	2.47859	3.93837	3.05831	1.6516	1.83746	2.97163	2.76876	2.66917	1.33371	1.41624	2.63414	2.32774	0.883682	2.04697	2.3553	1.15063	1.28685	0.9883
Cdc123	Cdc123	cell division cycle 123	32.2368	35.3957	31.7844	33.4261	30.9705	33.5858	32.6904	26.4087	25.4238	33.8977	33.6789	40.9574	40.6453	34.0516	39.2696	38.765	27.7311	31.5626	24.6418	28.5299	37.3237	32.7627	0.8778	28.1164	29.5272	1.05018	1.32747	1.10958
Cdc14a	Cdc14a	cell division cycle 14A	2.46417	2.73903	2.26759	2.88964	2.63908	2.51699	2.27273	1.01975	1.47522	3.1522	2.56545	4.36037	3.19123	2.83049	2.9051	3.8939	2.1502	2.36045	1.38296	1.00286	3.27125	2.5999	0.794774	1.72411	1.82117	1.05629	1.89735	1.4276
Cdc14b	Cdc14b	cell division cycle 14B	1.23926	2.53792	2.5724	2.65635	1.55123	2.89265	3.31915	2.74953	3.02495	1.49023	2.02915	2.6788	4.06755	0.8613	1.1071	1.27137	3.70938	2.94509	2.4672	3.12453	1.92936	2.11143	1.09437	3.06155	2.99657	0.978775	0.630189	0.704616
Cdc16	Cdc16	cell division cycle 16	20.0383	19.4715	23.8986	18.7381	23.9769	19.4769	20.9226	16.6135	14.6355	23.3925	21.3572	29.3976	26.938	22.6285	24.0946	24.9306	17.0946	18.3804	15.1426	16.2046	24.677	21.2247	0.8601	16.7056	17.9121	1.07223	1.47717	1.18493
Cdc20	Cdc20	cell division cycle 20	12.3698	11.1658	10.0086	9.27976	9.33272	6.02565	4.60679	4.08369	4.93343	12.2757	17.3375	10.5965	9.24806	13.6205	11.4116	11.8982	4.79785	6.22906	5.98562	4.67409	12.3411	10.4314	0.84525	5.42165	4.91239	0.906068	2.27627	2.12348
Cdc23	Cdc23	cell division cycle 23	7.61867	10.2767	12.5107	12.3418	7.01769	9.99471	10.0566	7.10587	5.8772	10.2926	9.45922	16.2687	13.4952	7.60578	10.8036	13.1878	9.13328	9.62178	6.14547	8.69382	11.5876	9.95313	0.85895	8.39858	8.25861	0.983333	1.3797	1.20518
Cdc25a	Cdc25a	cell division cycle 25A	6.18315	8.50158	8.58289	8.87398	6.05359	9.54346	9.32454	10.4353	11.4621	8.14166	8.53103	7.20127	8.8054	7.57751	7.11112	7.3711	7.99108	9.24238	9.71679	11.2753	7.81987	7.63904	0.976875	9.55639	10.1914	1.06644	0.818287	0.74956
Cdc25b	Cdc25b	cell division cycle 25B	2.75358	4.32499	4.06303	4.86635	3.73231	2.74222	2.92737	2.92396	1.38551	6.3064	4.70533	6.56648	4.05804	3.29757	3.04705	5.22509	4.53032	5.1039	2.25215	2.43256	4.74371	3.94805	0.832271	3.57974	2.49477	0.696913	1.32516	1.58253
Cdc25c	Cdc25c	cell division cycle 25C	7.65381	7.63876	7.43763	7.44675	11.1243	20.8018	17.1013	28.648	24.6446	8.70656	7.35263	8.47414	9.21889	8.37972	7.86668	7.50076	19.9377	16.6929	20.2987	22.9898	8.2142	8.26026	1.00561	19.9798	22.7989	1.1411	0.411126	0.362309
Cdc26	Cdc26	cell division cycle 26	16.1292	15.7781	15.9003	16.7476	18.9226	18.7001	18.6426	13.776	11.2303	21.9927	22.6978	31.2955	19.8122	24.9272	28.8898	22.2729	12.2089	16.3428	17.3424	14.3271	24.5554	16.6956	0.679913	15.0553	15.5872	1.03533	1.63102	1.0711
Cdc27	Cdc27	cell division cycle 27	1.84041	2.67523	3.27365	2.8663	1.35006	2.77835	2.30443	1.53045	1.3036	2.58072	2.64988	4.42626	3.23382	2.02447	2.16377	3.05669	2.61514	2.00017	1.54505	1.90959	2.87652	2.40113	0.834736	2.01749	1.97921	0.981025	1.42579	1.21318
Cdc34	Cdc34	cell division cycle 34	84.9838	70.9713	74.4103	64.5579	73.7361	69.9388	67.0032	75.7558	73.5083	78.8066	86.0612	66.6796	70.6028	87.7508	78.745	74.765	65.9766	80.146	75.5028	78.6978	77.6301	73.7319	0.949784	75.0808	71.5516	0.952994	1.03395	1.03047
Cdc37	Cdc37	cell division cycle 37	155.519	141.821	161.119	141.22	134.799	117.906	126.526	108.478	101.734	161.591	167.455	183.554	159.843	167.67	181.406	179.71	116.403	131.761	106.485	110.614	171.604	146.896	0.856013	116.316	113.661	0.977178	1.47533	1.2924
Cdc37l1	Cdc37l1	cell division cycle 37-like 1	8.67157	12.1215	10.8506	14.1125	8.96398	12.98	9.39883	8.80621	9.03087	10.3925	11.2622	12.1571	12.9766	6.83294	7.49506	9.49813	10.9316	11.6996	8.77317	9.91589	10.0878	10.944	1.08488	10.3301	10.054	0.973273	0.976546	1.08853
Cdc40	Cdc40	cell division cycle 40	9.14138	11.8222	12.5153	10.6781	8.65933	9.0288	11.3385	7.55228	6.54063	9.72178	9.59433	14.7204	13.805	10.5967	11.7346	13.2087	10.306	9.38255	7.57662	6.5497	11.9116	10.5633	0.886801	8.45373	8.61506	1.01908	1.40904	1.22614
Cdc42	Cdc42	cell division cycle 42	173.403	196.72	198.473	212.897	116.223	157.048	144.184	110.098	104.999	189.096	194.23	307.761	234.648	193.101	210.295	257.331	138.667	142.764	133.251	120.345	226.637	179.543	0.792205	133.757	129.082	0.965052	1.6944	1.39092
Cdc42bpa	Cdc42bpa	CDC42 binding protein kinase alpha	1.16665	2.25322	2.61039	2.55458	1.03752	2.7432	2.48627	1.68064	1.91391	1.77418	1.53268	2.57808	2.62241	0.85266	1.04942	1.62153	2.43868	2.51599	1.69989	2.27598	1.71871	1.92447	1.11972	2.23263	2.206	0.988073	0.769812	0.87238
Cdc42bpb	Cdc42bpb	CDC42 binding protein kinase beta	18.9145	25.7464	27.3207	27.7754	19.3045	27.7842	27.824	23.1273	22.1562	23.1534	23.7818	23.3003	27.2192	17.7911	18.9744	21.406	26.3225	30.6809	22.8843	25.6013	22.2323	23.8123	1.07107	26.3723	25.2229	0.956418	0.843018	0.944073
Cdc42bpg	Cdc42bpg	CDC42 binding protein kinase gamma	9.80356	18.8797	18.9105	18.9067	7.78641	22.9072	22.3452	18.9133	17.8965	14.2208	12.836	10.7591	16.7362	8.17773	7.77248	11.4745	22.8094	24.4428	15.7316	22.9439	11.711	14.8574	1.26867	21.4819	20.5155	0.955015	0.545156	0.724202
Cdc42ep1	Cdc42ep1	CDC42 effector protein 1	37.9398	29.9698	37.6832	31.8448	45.3183	16.9574	24.8676	14.0842	15.9665	38.0204	38.4216	49.7557	37.2933	42.9754	45.8428	51.2607	18.2459	26.0923	15.536	16.3278	43.3671	36.5512	0.842831	19.0505	17.9689	0.943226	2.27643	2.03413
Cdc42ep2	Cdc42ep2	CDC42 effector protein 2	29.6536	24.7199	25.6135	33.5091	50.163	12.1647	19.8723	13.9968	13.4917	34.6799	27.7008	43.915	26.5537	39.5594	38.2165	45.1245	14.4316	19.2015	15.7597	15.9439	36.5357	32.7318	0.895887	16.3342	14.8814	0.911058	2.23676	2.19952
Cdc42ep3	Cdc42ep3	CDC42 effector protein 3	7.36332	7.00683	5.49647	7.11929	6.11143	2.81985	4.33889	2.58724	2.1235	7.40359	6.76065	15.3315	8.69493	7.64109	9.78138	11.9988	3.8505	4.52313	2.59053	2.57357	9.65884	6.61947	0.685328	3.38443	2.96737	0.87677	2.8539	2.23075
Cdc42ep4	Cdc42ep4	CDC42 effector protein 4	14.6268	12.8311	16.5617	17.3067	20.173	10.4124	14.9284	12.0298	10.2145	20.7645	14.3498	30.0725	16.8534	16.941	20.4126	22.661	10.1282	14.219	9.47175	11.8266	20.2935	16.2999	0.803205	11.4114	11.8963	1.04249	1.77836	1.37016
Cdc42ep5	Cdc42ep5	CDC42 effector protein 5	41.1918	31.3088	34.2596	37.8878	64.073	15.7403	18.6867	15.5326	14.0451	53.2644	35.0033	58.8293	31.7791	52.8906	60.7036	56.7779	16.842	18.3105	16.3171	23.3961	49.8926	41.7442	0.836681	18.7164	16.0012	0.854927	2.66571	2.60882
Cdc42se1	Cdc42se1	CDC42 small effector 1	66.7611	59.9362	71.2869	66.4505	73.3878	39.2993	43.3004	37.3751	34.5354	71.9998	72.1127	83.688	66.9366	73.2829	78.4392	80.4688	38.5943	50.6058	40.4089	41.2982	75.2754	67.5645	0.897564	42.7268	38.6276	0.904059	1.76178	1.74913
Cdc42se2	Cdc42se2	CDC42 small effector 2	23.1169	24.6383	28.1625	26.0304	23.1337	20.1856	19.3594	15.8045	15.8501	28.6493	24.8538	36.8193	26.4281	23.5335	27.7456	30.9256	19.5188	19.5397	18.6149	18.4455	28.4222	25.0164	0.880171	19.0297	17.7999	0.935373	1.49357	1.40542
Cdc45	Cdc45	cell division cycle 45	1.19225	1.2055	1.60967	1.89891	2.34111	0.706999	0.795036	0.51015	1.10611	2.28578	2.64555	2.0668	1.86507	2.22634	2.26782	2.83367	0.828803	0.710712	1.15058	0.405002	2.313	1.64949	0.713137	0.773774	0.779573	1.00749	2.98925	2.11589
Cdc5l	Cdc5l	cell division cycle 5-like	19.748	22.5943	24.8624	22.3843	19.3817	21.3219	21.3913	19.1368	16.8204	22.174	23.4525	32.7964	27.3886	22.5184	25.9583	26.4871	19.319	22.1162	17.1	21.2001	25.825	21.7941	0.843915	19.9338	19.6676	0.986645	1.29554	1.10812
Cdc6	Cdc6	cell division cycle 6	0.92715	1.05578	1.38266	1.51494	2.45911	0.681819	0.375975	0.932369	0.53911	2.2395	1.72948	1.13238	1.08555	1.24298	1.37992	1.75257	0.292323	0.468179	0.76012	0.688935	1.50891	1.46793	0.97284	0.552389	0.632318	1.1447	2.73161	2.3215
Cdc7	Cdc7	cell division cycle 7	1.01613	0.653923	1.1265	1.00117	1.343	0.316792	0.411505	0.365486	0.284985	1.31736	1.40787	1.69491	1.57409	1.18525	1.10897	1.07617	0.26742	0.459123	0.251779	0.167548	1.3378	1.02814	0.768532	0.286468	0.344692	1.20325	4.67	2.98279
Cdc73	Cdc73	cell division cycle 73	3.51515	5.08533	3.88218	5.10895	3.48859	3.32684	3.1023	3.00352	2.02019	6.08844	4.38645	7.12568	4.86885	3.58428	4.61924	6.45322	2.72368	3.37942	2.87888	2.10998	5.30374	4.21604	0.794919	2.77299	2.86321	1.03254	1.91264	1.47249
Cdca2	Cdca2	cell division cycle associated 2	0.889266	1.16932	0.770014	1.03161	0.733628	0.426633	0.798357	0.398885	0.131476	1.25072	1.76491	1.38384	0.725274	1.02105	0.983097	1.16117	0.235048	0.464719	0.129079	0.428546	1.18429	0.918768	0.775794	0.314348	0.438838	1.39603	3.76746	2.09364
Cdca3	Cdca3	cell division cycle associated 3	14.4256	10.7724	9.54089	7.17289	9.29889	3.52597	3.54843	1.46352	3.39511	14.8197	18.2793	8.97727	10.63	16.7496	13.7837	18.1591	3.24107	3.99114	1.09717	2.92136	14.4855	10.2421	0.707061	2.81269	2.98326	1.06064	5.15007	3.43321
Cdca4	Cdca4	cell division cycle associated 4	8.54245	7.49848	11.1289	10.8812	9.8561	5.16725	5.17043	3.2574	3.48951	9.78759	11.3706	15.0323	8.57048	10.2338	12.9772	13.056	4.9711	6.22188	3.56825	5.61156	11.5754	9.58142	0.827738	5.0932	4.27115	0.838599	2.27272	2.24329
Cdca5	Cdca5	cell division cycle associated 5	1.90383	2.81197	1.89108	1.99823	1.84223	0.538965	0.622643	0.307481	0.258154	1.58266	3.64387	2.32663	2.42221	3.78522	2.3469	2.36963	1.0204	0.709648	1.43678	0.429019	2.63959	2.08947	0.791588	0.898962	0.431811	0.480343	2.93626	4.83885
Cdca7	Cdca7	cell division cycle associated 7	4.78218	2.99798	3.50167	3.04783	5.39962	0.264102	0.569871	0.379651	0.211185	4.65053	4.88648	7.43778	4.49275	5.76533	7.00083	7.17209	0.360656	0.582161	0.466144	0.251444	5.91511	3.94585	0.66708	0.415101	0.356202	0.85811	14.2498	11.0776
Cdca7l	Cdca7l	cell division cycle associated 7 like	2.82144	3.18425	3.21051	2.92884	3.44082	3.33474	3.44482	2.73254	1.57868	4.97586	3.43466	2.97938	3.43102	3.21919	3.15152	3.84293	3.77307	2.49129	2.78725	1.95818	3.57637	3.11717	0.871603	2.75245	2.77269	1.00736	1.29934	1.12424
Cdca8	Cdca8	cell division cycle associated 8	8.7289	7.1872	6.27426	6.16795	10.4733	4.51546	3.75023	3.42834	4.41929	7.66676	9.5047	10.0815	7.78662	11.4289	11.2644	11.1261	4.12972	3.8896	1.54028	3.61351	9.83701	7.76633	0.789501	3.29328	4.02833	1.2232	2.98699	1.92793
Cdcp1	Cdcp1	CUB domain containing protein 1	2.90567	3.4849	4.05229	4.85953	4.12198	1.94742	2.10486	2.11073	1.73504	4.82075	3.88396	4.0757	3.80433	3.16613	4.53268	3.99985	1.74001	2.18866	2.04647	2.22228	4.04049	3.88487	0.961486	2.04935	1.97451	0.96348	1.97159	1.96751
Cdh1	Cdh1	cadherin 1	22.956	33.1158	37.8418	55.2879	24.8278	25.7081	24.0697	16.4504	16.8497	47.6587	29.2063	24.7992	36.1623	33.769	25.9414	28.8689	23.6044	23.547	20.9689	18.6102	32.3437	34.8058	1.07612	21.6826	20.7695	0.957886	1.49169	1.67582
Cdh10	Cdh10	cadherin 10	21.134	18.9976	21.7933	15.4828	17.6389	21.0733	20.5347	24.3219	24.4297	14.9293	18.7638	16.1016	19.0653	20.8796	15.9876	19.4092	20.3046	15.8782	19.5247	26.1073	17.8766	19.0093	1.06336	20.4537	22.5899	1.10444	0.874004	0.841496
Cdh11	Cdh11	cadherin 11	5.44446	4.88877	5.69074	4.16886	5.04694	1.06768	2.10191	1.80549	0.855904	5.65833	5.63748	13.2761	6.72522	6.45547	7.15333	11.3237	1.46523	2.21212	1.51134	0.884269	8.03281	5.04795	0.628417	1.51824	1.45774	0.960155	5.29087	3.46285
Cdh13	Cdh13	cadherin 13	1.61027	1.69128	2.75827	2.40422	3.7577	0.764371	2.1268	1.80788	1.01394	3.54683	2.36866	2.82656	3.52331	3.25507	3.11948	4.52216	0.91941	1.25526	1.33731	1.39744	3.30887	2.44435	0.738726	1.22736	1.42825	1.16368	2.69593	1.71143
Cdh16	Cdh16	cadherin 16	261.982	374.027	401.892	468.547	261.431	387.875	416.424	313.243	288.806	337.494	317.23	285.755	396.007	271.007	268.33	289.985	334.977	398.726	315.781	326.474	309.401	353.576	1.14277	343.99	351.587	1.02209	0.899449	1.00566
Cdh17	Cdh17	cadherin 17	1.02575	0.534159	0.556711	0.961684	1.88022	0.027981	0.0665309	0.0525293	0.0328675	1.1473	0.664098	2.57443	1.06984	0.957359	1.54149	1.40696	0.0594423	0.150487	0	0	1.33735	0.991704	0.741542	0.0524823	0.0449772	0.856997	25.482	22.0491
Cdh2	Cdh2	cadherin 2	8.02721	10.8382	10.1259	8.96293	5.96651	10.5714	11.1243	10.4524	10.6494	8.02288	7.43657	13.8636	12.0872	7.26129	9.47607	11.1186	9.7261	9.81469	9.62329	11.1439	9.89516	8.78415	0.887722	10.077	10.6993	1.06176	0.981956	0.820999
Cdh24	Cdh24	cadherin 24	1.43171	2.41241	2.22555	1.87192	2.45385	0.371409	0.754288	1.21439	0.856034	1.90202	1.96843	3.76901	2.57833	2.21372	2.56655	2.56955	1.24256	1.18292	0.863768	1.05603	2.50966	2.07909	0.828434	1.08632	0.799032	0.73554	2.31024	2.60201
Cdh3	Cdh3	cadherin 3	6.73142	8.53144	11.2367	9.98487	8.21438	5.63489	5.65404	3.16687	2.8801	10.4732	9.35199	6.62442	9.78089	8.27889	8.86964	9.30345	5.10777	5.25503	3.78425	3.94675	8.95464	8.93976	0.998339	4.52345	4.33398	0.958113	1.9796	2.06272
Cdh5	Cdh5	cadherin 5	11.2876	10.8176	10.3095	13.695	13.6361	6.45892	8.35583	5.23311	4.32972	17.3416	11.4399	18.9101	13.2706	11.2573	14.9033	19.0521	6.54571	8.82094	5.13894	3.78125	15.1678	11.9492	0.787795	6.07171	6.09439	1.00374	2.49812	1.96068
Cdh6	Cdh6	cadherin 6	2.40055	2.49435	3.55941	2.83815	1.8122	1.6186	1.76966	1.18584	1.25977	2.44433	3.24653	6.73972	3.92346	2.25792	3.83636	3.56071	1.53952	1.29342	0.929414	1.02421	3.71558	2.62093	0.70539	1.19664	1.45847	1.2188	3.105	1.79704
Cdhr2	Cdhr2	cadherin-related family member 2	14.4196	27.5204	22.6534	18.8478	2.76829	43.0064	37.4677	35.3511	34.1259	12.1949	15.3748	4.9295	21.906	9.29349	4.04198	7.67367	38.1534	37.8953	31.4693	43.1177	10.7735	17.2419	1.6004	37.6589	37.4878	0.995455	0.28608	0.459934
Cdhr4	Cdhr4	cadherin-related family member 4	0.0958264	0.430206	0.188676	0.955471	0.877518	0.6114	0.329568	1.27762	0.133336	1.93614	0.134126	0.155051	0.310491	0.198518	0.254225	0.22068	0.428329	0.0803471	0.745741	0.585959	0.458462	0.50954	1.11141	0.460094	0.587982	1.27796	0.996453	0.866591
Cdhr5	Cdhr5	cadherin-related family member 5	93.6579	131.094	135.359	100.939	52.2038	132.798	131.786	116.702	119.359	83.3965	109.254	68.1205	118.833	85.626	65.9055	73.6625	118.773	132.447	108.726	129.069	86.3998	102.651	1.18809	122.254	125.161	1.02378	0.706725	0.82015
Cdip1	Cdip1	cell death-inducing p53 target 1	23.1399	33.2369	28.1433	32.9025	18.0313	47.56	47.5304	44.2014	43.1829	22.2315	22.7625	21.898	35.1373	19.8649	16.9484	20.4871	45.8257	57.2422	41.3852	55.1365	22.7614	27.0908	1.19021	49.8974	45.6187	0.914249	0.456164	0.593853
Cdipt	Cdipt	CDP-diacylglycerol--inositol 3-phosphatidyltransferase	64.9678	62.2312	63.5831	69.5884	57.091	57.3244	62.0336	46.2233	43.0632	61.309	64.4115	66.3516	61.5961	64.5196	62.5417	67.8342	52.5761	61.3223	50.0482	48.9554	64.0805	63.4923	0.99082	53.2255	52.1611	0.980003	1.20394	1.21723
Cdk1	Cdk1	cyclin-dependent kinase 1	20.4318	14.8967	13.2931	10.4142	13.8924	3.32406	3.49668	5.5054	3.62485	18.2267	22.8829	18.6996	10.8504	22.8245	22.9986	22.8749	4.67367	3.95697	3.38061	2.64926	19.9082	14.5856	0.732645	3.66513	3.98775	1.08802	5.43179	3.65762
Cdk10	Cdk10	cyclin-dependent kinase 10	41.4036	39.7529	41.4589	40.1403	52.4977	34.4265	38.9626	37.9808	37.0392	41.5298	36.6925	42.6116	41.4881	44.6874	43.9139	44.0601	36.1373	39.3083	34.5988	40.8803	42.1405	43.0507	1.0216	37.7312	37.1023	0.983332	1.11686	1.16032
Cdk11b	Cdk11b	cyclin-dependent kinase 11B	39.4862	35.1874	38.9862	39.0976	42.3997	32.6925	36.6356	37.9348	37.4608	44.4395	35.5617	46.4888	40.4657	38.934	44.3112	47.7501	31.303	37.3303	34.9507	39.9791	42.5644	39.0314	0.916996	35.8908	36.1809	1.00808	1.18594	1.07879
Cdk12	Cdk12	cyclin-dependent kinase 12	2.57387	4.08545	3.81799	3.6047	2.37083	3.12866	2.87191	3.08523	3.52705	3.4569	3.14739	5.72216	4.52272	2.62146	2.71774	3.80846	3.16732	4.0568	2.38144	2.99807	3.71383	3.29057	0.886031	3.15091	3.15321	1.00073	1.17865	1.04356
Cdk13	Cdk13	cyclin-dependent kinase 13	3.65504	5.82544	7.65295	6.99456	3.55825	6.15874	5.49789	5.5947	5.29143	5.23489	5.43838	10.0952	8.06856	3.21501	4.27158	6.43973	6.1237	6.57099	4.18447	5.62744	6.10904	5.53725	0.906402	5.62665	5.63569	1.00161	1.08573	0.982533
Cdk14	Cdk14	cyclin-dependent kinase 14	5.22683	6.9611	7.52391	8.85816	4.51271	4.768	5.16203	1.92003	2.19178	7.04678	7.39859	9.76106	10.1268	6.09264	7.14685	8.26459	5.91966	5.58406	2.54399	1.93869	7.97676	6.61654	0.829477	3.9966	3.51046	0.878361	1.99589	1.88481
Cdk16	Cdk16	cyclin-dependent kinase 16	41.8063	56.4341	57.2262	58.3163	49.2694	54.75	53.3855	50.4002	53.9536	49.3753	48.2778	60.5418	58.5176	44.4484	50.9294	52.6788	53.4584	58.0691	48.6812	55.2868	52.1099	52.6104	1.00961	53.8739	53.1223	0.98605	0.967257	0.990364
Cdk17	Cdk17	cyclin-dependent kinase 17	6.15251	4.8319	5.29774	5.30312	4.64078	4.70978	4.30763	2.88983	2.43816	5.92665	6.67928	9.82653	7.19921	5.56656	7.15159	8.32513	4.62332	4.25754	2.28651	2.92041	7.23928	5.24521	0.724548	3.52194	3.58635	1.01829	2.05548	1.46255
Cdk18	Cdk18	cyclin-dependent kinase 18	11.4352	19.5672	17.4944	20.5379	7.98074	19.4861	19.6465	16.505	16.5403	13.9575	14.8347	8.99738	16.6963	10.771	7.47685	9.58869	18.7354	21.6252	15.9025	22.1985	11.7603	15.4031	1.30975	19.6154	18.0445	0.919911	0.599545	0.853618
Cdk19	Cdk19	cyclin-dependent kinase 19	6.91609	6.19044	6.84858	6.50185	8.32387	5.90574	5.15953	5.55337	4.55908	8.52659	6.09378	11.3226	8.45326	7.00574	7.71621	8.77292	5.83342	5.88317	5.35033	6.35458	8.27015	6.95616	0.841117	5.85538	5.29443	0.9042	1.4124	1.31386
Cdk2	Cdk2	cyclin dependent kinase 2	7.6961	7.59258	8.32926	10.0209	8.21826	6.70797	6.58145	7.38775	8.25163	10.5213	8.67752	11.5791	10.6221	8.78386	8.59733	12.2474	7.15076	6.50645	7.23485	9.1488	10.1469	8.37142	0.825019	7.51021	7.2322	0.962982	1.35109	1.15752
Cdk20	Cdk20	cyclin-dependent kinase 20	16.5566	18.1054	20.7112	16.9934	15.5823	12.1405	11.5798	11.7829	10.8702	16.1232	18.2742	18.669	19.5417	18.4481	17.0717	20.7946	13.9677	11.8145	13.628	13.165	18.4175	17.5898	0.955059	13.1438	11.5934	0.882041	1.40123	1.51723
Cdk2ap1	Cdk2ap1	cyclin-dependent kinase 2 associated protein 1	95.4826	83.2795	85.1369	79.2897	109.457	61.7116	68.5748	69.0502	70.548	90.3789	97.3827	121.38	88.4115	97.4635	115.249	113.839	65.4784	68.0814	54.1044	55.7299	103.444	90.5291	0.875155	60.8485	67.4711	1.10884	1.70002	1.34175
Cdk2ap2	Cdk2ap2	cyclin-dependent kinase 2 associated protein 2	130.74	120.657	134.013	138.171	125.111	138.472	158.073	185.587	167.499	133.439	143.325	124.342	131.528	144.471	140.055	140.078	143.037	179.539	167.459	195.306	136.748	129.738	0.948738	171.335	162.408	0.947895	0.798134	0.798844
Cdk4	Cdk4	cyclin-dependent kinase 4	146.426	115.375	128.274	118.67	122.903	71.8037	71.2902	52.6173	46.8147	146.466	148.957	203.063	148.091	161.85	189.202	210.177	62.8005	79.5308	47.052	47.3189	172.544	126.329	0.732159	59.1756	60.6315	1.0246	2.91579	2.08356
Cdk5	Cdk5	cyclin-dependent kinase 5	19.617	15.5952	18.4009	16.1021	22.4808	13.8669	14.7454	11.7109	12.4354	18.5494	17.4784	23.1102	17.6433	23.7856	24.2195	23.0625	12.5397	15.3025	10.4805	14.0727	21.1213	18.4392	0.873017	13.0988	13.1897	1.00694	1.61246	1.39801
Cdk5rap1	Cdk5rap1	CDK5 regulatory subunit associated protein 1	9.0388	13.6267	15.7602	12.6804	9.08087	15.0725	17.6123	14.5813	12.5898	10.7323	10.826	13.1526	16.3853	9.86216	10.7688	12.6511	14.5647	13.0076	10.4751	12.9395	12.054	12.0374	0.998621	12.7467	14.9639	1.17395	0.945657	0.804427
Cdk5rap2	Cdk5rap2	CDK5 regulatory subunit associated protein 2	2.85656	3.30282	3.55073	3.48497	3.97524	3.10158	3.37248	2.27653	2.77041	3.87455	3.88646	5.31221	4.38748	3.00523	3.89354	4.84861	3.08696	3.15304	2.69404	2.84136	4.17258	3.43406	0.823006	2.94385	2.88025	0.978396	1.41739	1.19228
Cdk5rap3	Cdk5rap3	CDK5 regulatory subunit associated protein 3	28.8868	30.5537	34.0934	27.9961	37.1967	28.745	31.8634	33.927	32.1324	35.347	32.3666	39.5743	34.2332	30.6036	37.6169	38.7296	29.0927	33.4191	28.6792	35.3752	35.4959	31.7453	0.894339	31.6416	31.667	1.0008	1.12181	1.00247
Cdk6	Cdk6	cyclin-dependent kinase 6	2.73331	2.58855	4.82573	3.28553	3.84827	2.11681	2.6914	2.77156	2.08151	3.08062	2.22172	3.93985	2.53748	3.0593	3.60063	3.09628	1.71375	2.43231	2.36982	3.41856	3.07655	3.45628	1.12343	2.48361	2.41532	0.972504	1.23874	1.43098
Cdk7	Cdk7	cyclin-dependent kinase 7	17.8259	17.9889	17.5233	19.3339	16.1846	16.1718	14.6371	13.689	11.0221	17.083	17.4892	23.4047	20.5587	17.8195	22.9325	22.7926	16.0125	17.2703	10.2779	11.2868	20.2972	17.7713	0.875556	13.7119	13.88	1.01226	1.48026	1.28036
Cdk9	Cdk9	cyclin-dependent kinase 9	57.8556	50.8597	58.5497	51.1446	66.0574	39.7274	43.2162	44.1926	45.1048	58.16	56.7311	70.9348	59.4615	60.225	67.2116	71.2159	43.3824	49.7619	42.3538	47.7154	63.42	56.8934	0.897089	45.8034	43.0603	0.940111	1.38461	1.32125
Cdkal1	Cdkal1	CDK5 regulatory subunit associated protein 1-like 1	4.16822	7.64313	8.22062	7.66081	1.32469	5.64776	6.17763	4.13307	4.45501	5.54866	7.27706	9.21611	11.714	3.74395	5.90841	8.95864	5.74998	6.33339	4.31255	6.84935	7.48098	5.80349	0.775766	5.81132	5.10337	0.878177	1.28731	1.13719
Cdkl1	Cdkl1	cyclin dependent kinase like 1	30.8667	67.8343	60.2398	64.1004	36.1531	78.2256	81.5064	67.9464	66.4689	33.4261	38.5807	25.6065	67.3547	22.7523	16.4089	27.0906	65.784	84.3805	77.5066	76.4103	33.0314	51.8388	1.56938	76.0203	73.5368	0.967331	0.434507	0.704937
Cdkl2	Cdkl2	cyclin dependent kinase like 2	1.70319	2.22474	2.83503	2.37415	1.56539	1.41374	1.38706	1.88165	1.44903	2.53806	2.40303	2.37608	1.89679	1.59952	2.49173	2.06189	1.65433	1.33476	1.12979	0.932405	2.1953	2.1405	0.975038	1.26282	1.53287	1.21385	1.73841	1.3964
Cdkl3/ENSRNOG00000054806	Cdkl3	cyclin-dependent kinase-like 3	1.17457	2.69e-05	0.716123	0.729802	0.643321	1.32112	0.475289	0.796021	0.961733	0.268685	1.01794	0.640602	0.27371	0.427585	0.771771	0.851515	0	1.22399	1.19393	1.96724	0.607402	0.652769	1.07469	1.09629	0.88854	0.810498	0.554052	0.734653
Cdkl3/ENSRNOG00000059485	Cdkl3	cyclin-dependent kinase-like 3	0.451841	2.00897	1.09111	0.825612	0.918634	0.86727	0.984079	1.27344	0.561447	1.34308	0.773718	1.12895	0.787858	0.894737	1.00139	1.18485	1.41124	0.885343	1.25233	0.901825	1.01637	1.05923	1.04217	1.11268	0.921558	0.828231	0.91344	1.14939
Cdkn1a	Cdkn1a	cyclin-dependent kinase inhibitor 1A	23.4384	17.6304	21.1904	17.9181	33.6536	6.18202	8.55366	4.52322	6.34013	28.7877	21.5222	40.4264	22.4734	29.8145	36.7156	35.159	6.70305	10.8488	6.29667	6.72956	30.6998	22.7662	0.741574	7.64453	6.39976	0.837168	4.01592	3.55735
Cdkn1b	Cdkn1b	cyclin-dependent kinase inhibitor 1B	28.8689	31.2909	30.7387	33.8182	26.5785	31.4873	30.9363	23.7881	21.7319	32.6273	27.9991	52.8004	35.2176	34.8355	33.6282	43.7851	27.6428	27.35	23.9912	24.4511	37.2704	30.2591	0.811878	25.8588	26.9859	1.04359	1.44131	1.12129
Cdkn1c	Cdkn1c	cyclin-dependent kinase inhibitor 1C	13.8466	17.5741	23.0414	26.6625	29.5874	17.6085	20.8522	18.8418	11.5401	35.8998	27.6368	21.5086	25.4895	50.7463	38.277	48.5033	16.2894	17.9207	19.2719	15.9058	35.4373	22.1424	0.624833	17.347	17.2107	0.992142	2.04286	1.28655
Cdkn2a	Cdkn2a	cyclin-dependent kinase inhibitor 2A	0.531947	0.0911822	0.598535	0.881672	0.948243	0	0	0	0	1.34199	0.923824	1.09541	0.426329	2.45854	2.14731	1.86136	0	0.0362747	0	0.0774378	1.46497	0.610316	0.416607	0.0284281	0	0	51.5322	#DIV/0!
Cdkn2aip	Cdkn2aip	CDKN2A interacting protein	5.26772	9.35245	9.35881	9.20687	6.76105	9.50101	10.2586	6.4398	5.37985	8.31452	7.35055	10.2138	8.28884	7.12007	8.31997	12.5092	7.64359	8.33709	4.55684	8.62736	8.87386	7.98938	0.900328	7.29122	7.89483	1.08279	1.21706	1.01198
Cdkn2aipnl	Cdkn2aipnl	CDKN2A interacting protein N-terminal like	35.8453	33.1604	39.3869	36.1522	39.2019	28.833	29.903	26.0969	26.1646	35.9378	36.7661	46.0401	37.8015	36.5823	43.2745	41.2362	27.9107	29.6499	28.3902	26.0523	39.6626	36.7494	0.926548	28.0008	27.7494	0.991022	1.41648	1.32433
Cdkn2b	Cdkn2b	cyclin-dependent kinase inhibitor 2B	4.65751	2.55752	5.14674	7.5759	6.92452	0.165198	0.121381	0.288655	0.295957	10.7455	4.89564	12.0936	5.39402	8.18998	14.1091	12.5673	0.0577212	0.226817	0.957001	0.184271	9.71359	5.37244	0.553085	0.356452	0.217798	0.611016	27.2507	24.6671
Cdkn2c	Cdkn2c	cyclin-dependent kinase inhibitor 2C	11.7347	11.5388	11.129	10.7665	7.00888	8.44134	8.76584	6.98778	4.56003	10.9034	14.4833	14.7702	10.4926	12.7437	12.6842	12.3232	8.88009	7.95522	4.16091	7.27974	12.6287	10.4356	0.82634	7.06899	7.18874	1.01694	1.78649	1.45165
Cdkn3	Cdkn3	cyclin-dependent kinase inhibitor 3	11.108	9.02919	6.10238	6.61242	9.00774	1.99969	3.743	2.38108	1.88135	12.6491	15.0362	9.97792	9.44784	13.303	11.9724	12.8559	2.13037	2.23742	1.33295	1.86402	12.1775	8.37195	0.687495	1.89119	2.50128	1.3226	6.43906	3.34706
Cdo1	Cdo1	cysteine dioxygenase type 1	35.2178	62.0746	45.9077	58.7029	16.6761	127.344	117.21	156.6	137.899	56.26	27.1047	4.91993	46.4645	13.9274	5.57008	11.7082	105.45	109.583	135.328	157.146	23.7078	43.7158	1.84394	126.877	134.763	1.06216	0.186857	0.324389
Cdon	Cdon	cell adhesion associated, oncogene regulated	0.425663	1.03456	0.996555	0.982912	0.383138	0.763906	1.01488	0.692427	0.515396	0.652663	0.793918	1.43609	1.27933	0.347919	0.691773	0.885519	1.06029	1.0015	0.471658	1.07788	0.869602	0.764565	0.879213	0.902832	0.746652	0.827011	0.963193	1.02399
Cdpf1	Cdpf1	cysteine rich, DPF motif domain containing 1	9.33999	7.99243	12.227	8.66527	10.8201	9.77268	8.13442	11.4645	7.91665	9.10766	9.23478	11.9592	9.3635	10.7237	10.6828	12.1656	7.42667	8.50822	10.5896	9.63354	10.4625	9.80896	0.937538	9.0395	9.32207	1.03126	1.15742	1.05223
Cdr2	Cdr2	cerebellar degeneration-related protein 2	14.8055	18.845	16.2984	14.8461	10.5396	22.7777	17.7487	24.2826	23.7966	14.845	15.8838	15.7889	19.6588	13.6955	12.4697	15.5745	21.7887	19.3337	18.8228	24.4665	15.4166	15.0669	0.977318	21.1029	22.1514	1.04968	0.730543	0.68018
Cdr2l	Cdr2l	cerebellar degeneration-related protein 2-like	9.56998	9.63955	9.80161	9.42657	9.7867	5.53158	5.86066	4.03993	2.42067	9.19096	10.9983	15.2913	11.3895	10.6369	12.0674	14.7552	6.42237	6.99124	4.05536	3.98054	12.0471	9.64488	0.8006	5.36238	4.46321	0.832319	2.24659	2.16097
Cds1	Cds1	CDP-diacylglycerol synthase 1	3.4984	9.21884	8.3834	11.6044	2.78409	11.1202	11.053	6.91629	7.14316	7.17087	5.25677	5.50176	8.57815	2.6905	3.47486	4.68908	8.93656	10.6459	9.43376	7.91801	5.33743	7.09784	1.32982	9.23356	9.05815	0.981003	0.578047	0.783586
Cds2	Cds2	CDP-diacylglycerol synthase 2	0.969565	3.6945	3.70221	3.5329	0.259433	4.53433	3.30523	1.50104	1.85381	2.62133	2.44046	3.01617	5.39155	0.729295	1.33153	2.19622	3.80671	4.38991	2.14317	2.72451	2.53237	2.43172	0.960257	3.26608	2.7986	0.85687	0.775354	0.868906
Cdsn	Cdsn	corneodesmosin	0.628913	0.718901	0.771901	0.892371	0.793484	0.132681	0.178677	0.127006	0.397864	0.840816	1.09385	1.73139	1.64238	1.03715	1.42679	1.78539	0.15966	0.533951	0.187425	0.0582625	1.36539	0.761114	0.557431	0.234825	0.209057	0.890267	5.81453	3.6407
Cdt1	Cdt1	chromatin licensing and DNA replication factor 1	2.57475	3.38983	3.3649	3.45574	2.27877	1.3323	1.06553	0.733721	0.551046	4.29069	5.00766	4.40986	2.34489	4.12473	3.86995	5.44001	0.686342	1.16762	0.243271	0.827637	4.21254	3.0128	0.715197	0.731218	0.92065	1.25906	5.76099	3.27247
Cdv3	Cdv3	CDV3 homolog	8.15447	18.1443	19.1278	18.0403	4.8624	15.0266	13.0433	7.45634	9.64541	13.73	15.0609	19.3231	19.7273	6.65699	9.44752	15.1971	17.242	16.3296	10.9996	13.8593	14.1633	13.6658	0.964878	14.6076	11.2929	0.773084	0.96958	1.21012
Cdyl	Cdyl	chromodomain Y-like	1.60787	1.61504	2.38397	2.7036	0.951998	1.65078	2.03802	1.58578	1.30245	2.96698	2.43213	4.99542	3.64978	1.24517	2.14687	4.38028	1.63263	1.65845	1.33335	1.82544	3.11666	1.8525	0.594385	1.61247	1.64426	1.01972	1.93285	1.12665
Cdyl2	Cdyl2	chromodomain Y-like 2	0.667363	0.730433	1.05107	1.4932	0.853769	0.413331	0.499763	0.048434	0.371834	0.961371	0.830895	1.05203	1.4926	0.59405	0.755742	1.80741	0.438435	0.469961	0.438207	0.317268	1.07059	0.959168	0.895927	0.415968	0.333341	0.801362	2.57373	2.87744
Ceacam1	Ceacam1	CEA cell adhesion molecule 1	8.83539	8.05453	10.6162	7.38179	7.80036	6.45639	7.60106	5.87381	5.77159	9.37686	7.75037	13.6163	11.1192	7.6226	9.54964	12.8841	5.15423	7.06198	3.37398	5.50416	10.2742	8.53765	0.830983	5.27359	6.42571	1.21847	1.94823	1.32867
Ceacam18	Ceacam18	CEA cell adhesion molecule 18	1.14489	1.75989	1.3362	1.76974	1.23175	1.85999	1.83246	2.06001	1.26981	2.01106	0.991437	1.44993	1.48239	1.09709	1.09988	1.86434	1.38961	1.76673	0.766862	1.23596	1.42802	1.4485	1.01434	1.28979	1.75557	1.36113	1.10717	0.825086
Ceacam4	Ceacam4	CEA cell adhesion molecule 4	0	0	1.78727	1.41652	0	0	0	1.27979	0	0	1.47975	0	1.34504	1.51848	0	0.753357	0	0	1.1207	1.14804	0.72809	0.640759	0.880054	0.567186	0.319948	0.564097	1.28369	2.0027
Ceacam9	Ceacam9	carcinoembryonic antigen-related cell adhesion molecule 9	0.15979	1.54202	0.93496	0.356414	0.908239	0.362671	0.305019	1.32889	0.692713	0.680306	0.781817	0.31856	0.295187	0.536778	0.380575	0.703949	0.255966	0.774576	0.951785	1.14243	0.528167	0.780284	1.47734	0.781189	0.672323	0.860641	0.676107	1.16058
Cebpa	Cebpa	CCAAT/enhancer binding protein alpha	25.4361	26.3069	28.8674	33.1345	34.9779	18.3783	19.9241	18.1341	17.1953	34.142	28.2707	50.5441	30.5467	34.3741	37.7862	43.8728	19.5209	20.0347	20.7976	22.0872	37.0767	29.7446	0.802245	20.6101	18.4079	0.893152	1.79896	1.61585
Cebpb	Cebpb	CCAAT/enhancer binding protein beta	62.6713	62.5196	85.5154	53.0896	94.7026	28.7627	23.6499	28.4649	18.4616	65.1676	65.9817	130.443	64.3633	103.854	96.3426	108.233	36.5854	30.4166	22.0921	38.7763	90.6264	71.6997	0.791157	31.9676	24.8348	0.776875	2.83495	2.88707
Cebpd	Cebpd	CCAAT/enhancer binding protein delta	58.6147	31.4789	72.738	34.9561	86.2208	10.6206	10.3189	7.35632	6.19421	53.5308	49.8708	125.081	41.0935	77.4043	89.9601	92.7011	16.1505	10.7981	4.30371	5.64239	75.663	56.8017	0.750719	9.2237	8.62251	0.934822	8.20311	6.5876
Cebpe	Cebpe	CCAAT/enhancer binding protein epsilon	0.556323	0.166544	0.782386	0.578845	1.47426	0.0645492	0.0347744	0.0617941	0.490352	1.00903	0.804736	1.74175	0.618518	0.929561	0.779274	0.973991	0.435023	0.146551	0.433101	0.340154	0.979551	0.711672	0.726529	0.338707	0.162867	0.48085	2.89203	4.36964
Cebpg	Cebpg	CCAAT/enhancer binding protein gamma	19.611	18.2245	20.2864	20.6192	18.4763	14.4193	13.3221	11.658	9.8528	20.5236	20.1096	28.8481	21.6414	22.5288	23.1925	27.2461	13.6144	15.1883	10.5707	10.0597	23.4414	19.4435	0.829449	12.3583	12.3131	0.996341	1.89682	1.57909
Cebpz	Cebpz	CCAAT/enhancer binding protein zeta	11.9126	12.6259	13.3343	13.9327	11.0324	11.908	11.5658	10.8924	8.72048	12.5042	11.8128	17.1626	14.9279	11.9306	12.8805	15.0055	11.4078	11.3295	8.81072	9.38078	13.7463	12.5676	0.914253	10.2322	10.7717	1.05272	1.34343	1.16672
Cecr5	Cecr5	cat eye syndrome chromosome region, candidate 5	1.01312	1.49923	1.95743	1.82829	0.237553	1.66352	1.06107	2.20194	1.10672	0.396678	0.847723	1.91352	1.41807	0.898603	1.17279	0.930962	1.51199	1.31339	0.76714	2.49128	1.08262	1.30712	1.20737	1.52095	1.50831	0.991693	0.711807	0.866612
Cela1	Cela1	chymotrypsin like elastase 1	80.7922	79.2827	80.9645	54.1158	55.0735	79.0307	79.6905	99.4963	97.6199	61.2029	65.4161	46.7469	72.1489	60.9757	48.1108	52.3967	70.0582	84.9973	90.1678	109.757	58.1426	70.0457	1.20472	88.7451	88.9594	1.00241	0.655164	0.78739
Cela2a	Cela2a	chymotrypsin like elastase 2A	1.37094	1.90744	1.97396	1.9686	1.71878	1.65653	1.23071	1.41849	0.0509507	1.93638	1.22939	2.59307	1.635	2.14281	2.22278	1.91488	2.20017	2.04379	1.57678	0.893653	1.95347	1.78794	0.915263	1.6786	1.08917	0.648857	1.16375	1.64156
Celf1	Celf1	CUGBP, Elav-like family member 1	6.83038	14.2616	14.1487	13.0939	3.93358	11.2754	10.9928	6.36904	8.67248	9.54763	10.5095	12.3086	12.7008	5.7584	6.39237	8.49618	10.9691	11.1485	6.80766	8.71345	9.38764	10.4536	1.11355	9.40967	9.32742	0.99126	0.997659	1.12074
Celf2	Celf2	CUGBP, Elav-like family member 2	1.26586	0.980717	1.78478	1.70855	1.40412	1.13806	0.665636	0.51879	1.00569	2.07923	2.23315	5.59149	3.42994	1.38302	2.37718	3.72563	1.09566	1.25921	0.540246	0.856735	2.97423	1.42881	0.480395	0.937965	0.832045	0.887075	3.17094	1.71722
Celf3	Celf3	CUGBP, Elav-like family member 3	0.0392816	1.6125	1.23336	11.9313	0.64359	1.03607	0.0490526	1.72403	2.50446	5.64542	0.733476	1.04902	1.14508	0.317405	0.294452	0.445387	0.123752	0.112835	2.84951	2.48131	1.37575	3.09201	2.24751	1.39185	1.3284	0.954414	0.98843	2.32761
Celsr1	Celsr1	cadherin, EGF LAG seven-pass G-type receptor 1	0.698774	2.23347	2.77543	2.84254	0.742055	1.45838	1.27101	0.764314	0.960052	1.96505	1.45172	1.96107	2.20278	0.574836	1.01321	1.82106	1.22801	1.33205	0.765742	0.955024	1.56996	1.85845	1.18376	1.07021	1.11344	1.04039	1.46697	1.66911
Celsr2	Celsr2	cadherin, EGF LAG seven-pass G-type receptor 2	7.92635	12.7682	14.0563	13.1977	8.6595	15.0399	14.8032	11.4397	11.6846	8.60782	9.02916	8.60549	13.8295	8.8482	8.19907	10.0024	15.7083	15.408	11.8203	14.3394	9.5888	11.3216	1.18071	14.319	13.2419	0.924777	0.669656	0.854985
Cemip	Cemip	cell migration inducing hyaluronidase	1.98504	2.78641	3.473	3.15814	1.05947	1.31164	1.07666	0.439853	0.235564	2.21229	2.48887	1.39617	2.94723	1.89811	1.34982	2.12956	0.724741	1.34466	0.178172	0.462741	2.06029	2.49241	1.20974	0.677578	0.765928	1.13039	3.04067	3.25411
Cemip2	Cemip2	cell migration inducing hyaluronidase 2	3.96112	3.58318	4.87629	4.85121	4.9221	2.74365	2.39652	2.52254	2.10677	5.62578	4.03976	7.15806	5.2284	5.23998	5.40985	7.07473	2.51877	2.42013	2.90392	2.70607	5.68237	4.43878	0.78115	2.63722	2.44237	0.926114	2.15468	1.81741
Cenpa	Cenpa	centromere protein A	1.79756	2.29661	1.99929	2.14607	1.33444	1.09006	0.314652	0.342695	0.24275	2.62058	4.5212	1.9337	1.20133	1.83423	2.27144	4.763	0.703774	0.589625	0.028575	0.195669	2.73507	1.91479	0.700089	0.379411	0.497539	1.31135	7.20873	3.84853
Cenpb	Cenpb	centromere protein B	51.7267	54.6541	63.0549	60.0318	49.5561	47.8775	49.7131	36.5181	39.0364	63.358	65.7008	73.9893	60.5774	52.8823	56.8239	69.1883	44.1982	57.9855	37.1974	43.5413	63.2171	55.8047	0.882747	45.7306	43.2863	0.94655	1.38238	1.2892
Cenpc	Cenpc	centromere protein C	2.57869	2.74223	2.92953	2.30208	2.22478	1.94977	1.80928	1.15433	1.10869	1.73382	1.94048	3.55205	2.69218	2.23846	3.2205	3.93197	2.17378	1.84619	1.03976	1.24446	2.75849	2.55546	0.926398	1.57605	1.50552	0.955247	1.75026	1.6974
Cenpf	Cenpf	centromere protein F	0.965707	1.00044	0.843091	0.70635	0.908655	0.274958	0.370331	0.15746	0.227578	1.4359	1.4245	1.22904	0.913375	1.05092	1.17372	1.3031	0.16308	0.319658	0.173576	0.203702	1.21865	0.884849	0.72609	0.215004	0.257582	1.19803	5.66803	3.43522
Cenph	Cenph	centromere protein H	3.44658	2.78819	2.95024	1.96722	1.93376	0.739314	1.99554	0.831685	1.32148	4.22454	4.82635	4.15531	2.84661	5.26166	5.21865	5.10025	0.418144	1.27288	1.83773	0.954239	4.51905	2.6172	0.579147	1.12075	1.222	1.09035	4.03217	2.14173
Cenpi	Cenpi	centromere protein I	0.674292	0.705919	0.41096	0.447111	0.551368	0.390907	0.0879281	0.26031	0.130242	0.647148	0.990888	1.00866	0.450658	0.657839	1.13429	0.73221	0.0628449	0.186569	0.0804776	0	0.803099	0.55793	0.694721	0.0824728	0.217347	2.63538	9.73774	2.567
Cenpj	Cenpj	centromere protein J	3.60586	3.5227	5.38056	4.90122	5.64748	3.02102	2.81053	3.39097	2.57346	5.22299	4.09728	6.81793	5.69867	4.27046	5.37657	5.57637	2.63382	2.72464	3.05454	3.86012	5.29432	4.61156	0.871039	3.06828	2.949	0.961124	1.7255	1.56377
Cenpk	Cenpk	centromere protein K	3.54557	2.17851	3.74155	2.48844	2.10511	0.764011	1.07976	0.235707	0.0261967	3.47414	3.36827	2.5976	3.08266	3.00188	4.55527	4.8068	0.923489	0.87446	0.383409	0.474228	3.55523	2.81183	0.790901	0.663896	0.526418	0.792921	5.3551	5.34145
Cenpl	Cenpl	centromere protein L	4.90018	4.22903	3.31747	3.49258	9.08222	3.39969	4.30647	5.60458	2.95873	4.84904	6.27914	8.31404	4.33707	7.28402	8.10238	6.47061	3.37024	3.39652	2.88486	4.14008	6.51947	5.0043	0.767592	3.44792	4.06737	1.17966	1.89084	1.23035
Cenpm	Cenpm	centromere protein M	3.07752	3.88166	2.4362	2.44313	4.62626	0.816282	1.33434	1.33397	0.588475	3.46853	5.0029	3.09086	1.85573	4.24439	4.00736	5.67456	1.70304	0.659669	0.51989	0.578084	3.90634	3.29296	0.842978	0.86517	1.01827	1.17695	4.51511	3.23389
Cenpn	Cenpn	centromere protein N	6.37633	8.32601	9.71033	7.0766	7.77584	8.61058	7.75634	8.97984	8.82979	9.5423	10.2609	7.85648	8.4885	7.55895	8.46293	9.12561	5.91194	8.29131	5.87341	7.73775	8.75652	7.85302	0.89682	6.9536	8.54414	1.22874	1.25928	0.919113
Cenpo	Cenpo	centromere protein O	0.775976	1.59961	1.06065	0.999081	0.640568	1.2261	1.14945	0.451403	0.257499	1.57664	2.84769	3.24791	1.69189	1.10928	1.73403	2.10022	0.538371	0.767994	1.78799	1.20403	2.04395	1.01518	0.496673	1.0746	0.771113	0.717584	1.90206	1.31651
Cenpp	Cenpp	centromere protein P	22.0725	28.637	22.8894	20.5783	7.78343	32.624	33.7653	36.0592	27.3474	16.099	18.0921	7.29822	26.4791	14.4285	7.25045	9.79473	33.0386	39.36	26.4736	38.7344	14.206	20.3921	1.43546	34.4016	32.449	0.943239	0.412946	0.628437
Cenpt	Cenpt	centromere protein T	3.02459	2.02035	2.44429	1.74887	3.27975	1.14511	1.07868	0.627721	0.961744	4.06185	4.45109	3.08254	2.25718	2.6898	3.23755	3.48441	0.502228	0.828272	1.56738	0.675445	3.32349	2.50357	0.753296	0.893332	0.953313	1.06714	3.72033	2.62618
Cenpu	Cenpu	centromere protein U	2.39738	0.560947	0.992094	0.955707	2.01698	0.351697	0.310052	0.204058	0.0766992	1.56693	1.64584	2.31944	1.42964	1.52604	1.72654	2.52963	0.307833	0.395957	0.654852	0.196569	1.82058	1.38462	0.760538	0.388803	0.235626	0.606031	4.68253	5.87634
Cenpv	Cenpv	centromere protein V	25.6677	23.9532	27.3666	19.4618	24.3434	19.689	22.9947	16.8665	17.1307	21.3277	25.9922	31.2146	30.0458	32.1781	31.3681	33.3956	22.5677	23.6217	14.6521	23.0042	29.3603	24.1585	0.82283	20.9615	19.1702	0.914546	1.40068	1.26021
Cenpw	Cenpw	centromere protein W	3.21992	2.86104	2.28352	1.64346	3.20106	0.305585	0.769403	0.245966	0.483263	3.40267	3.37149	2.245	0.926231	3.18725	3.48254	2.90954	0.655224	0.545878	0.409102	0.471862	2.78925	2.6418	0.947138	0.520517	0.451054	0.866551	5.35861	5.85695
Cep104	Cep104	centrosomal protein 104	5.91183	10.3722	9.74783	8.29421	3.75289	13.0322	11.3037	8.50926	9.31283	6.26334	6.76683	7.64267	10.8791	4.986	5.34706	7.14387	10.7748	11.3118	8.54879	11.7871	7.00413	7.61579	1.08733	10.6057	10.5395	0.993761	0.660414	0.722596
Cep112	Cep112	centrosomal protein 112	1.43752	1.19738	1.271	1.16608	2.00248	0.921224	0.811823	1.28239	0.412046	1.46985	1.44405	2.85331	1.33586	1.15503	1.73371	2.27554	1.01931	0.678827	0.900099	1.05838	1.75248	1.41489	0.807367	0.914154	0.85687	0.937337	1.91705	1.65123
Cep120	Cep120	centrosomal protein 120	4.51724	4.02174	4.79986	3.81809	6.96554	3.94071	3.7328	3.22504	2.28778	5.81479	5.31618	7.06801	5.46722	5.03969	6.29473	7.56814	3.67864	4.10189	2.48384	2.94338	6.08125	4.82449	0.793339	3.30194	3.29659	0.998378	1.84172	1.46348
Cep126	Cep126	centrosomal protein 126	0.534408	1.59208	0.928409	1.27454	0.419658	1.66716	1.71875	1.67521	1.04853	1.17432	0.928864	1.29828	1.24106	0.812471	0.735231	1.20362	1.78397	1.14737	1.67717	1.77086	1.05626	0.949819	0.899225	1.59484	1.52741	0.95772	0.6623	0.621849
Cep131	Cep131	centrosomal protein 131	9.16099	9.29998	10.9504	8.04954	13.3922	8.80987	8.63963	8.27755	6.52601	10.8409	9.27301	13.5198	10.009	8.86789	11.0597	11.9431	7.52297	8.79922	6.2083	8.93452	10.7876	10.1706	0.942804	7.86625	8.06326	1.02505	1.37138	1.26135
Cep135	Cep135	centrosomal protein 135	0.728953	0.871805	0.755262	0.933308	0.924466	0.627397	0.551507	0.572681	0.889652	1.00441	0.881728	1.56892	1.02539	0.848791	1.10368	1.15674	0.423787	0.630289	0.342369	0.779929	1.08424	0.842759	0.777284	0.544094	0.660309	1.21359	1.99274	1.27631
Cep152	Cep152	centrosomal protein 152	0.913652	1.49279	1.49618	1.36579	1.18947	1.39942	1.36921	1.234	1.3534	1.23122	1.05749	1.85705	2.19796	1.20108	1.03032	1.43881	1.78001	1.44034	1.2878	2.00421	1.43056	1.29158	0.902846	1.62809	1.33901	0.822442	0.878676	0.964577
Cep162	Cep162	centrosomal protein 162	2.29533	2.33439	2.77632	2.56914	3.07885	1.9456	2.10259	2.30996	1.72942	2.50971	2.34449	3.27432	2.66528	2.23187	2.63902	3.53891	1.94823	1.64823	1.39848	3.03242	2.74337	2.61081	0.951678	2.00684	2.02189	1.0075	1.36701	1.29127
Cep164	Cep164	centrosomal protein 164	1.21988	2.49234	3.80197	3.44523	1.44997	2.17755	2.02777	1.33658	1.79127	3.27999	2.71857	4.60572	3.74745	1.62013	2.1738	3.3363	2.18595	2.39757	1.57504	2.22295	3.06885	2.48188	0.808732	2.09538	1.83329	0.874923	1.46458	1.35378
Cep170	Cep170	centrosomal protein 170	1.44012	1.50009	1.55667	1.88468	1.32902	0.990399	0.660807	0.500849	0.689136	1.91718	1.65872	4.62117	2.71182	1.39523	1.86695	2.84838	0.833798	0.752456	0.377531	0.536375	2.43135	1.54211	0.634262	0.62504	0.710298	1.1364	3.88991	2.17108
Cep170b	Cep170b	centrosomal protein 170B	12.0896	16.4764	18.5301	18.0207	14.2667	14.7371	14.5838	11.4287	11.1686	16.2796	14.5766	18.1305	18.3863	13.798	13.7934	17.1779	14.7942	16.3093	10.2763	14.1195	16.0203	15.8767	0.991034	13.8748	12.9795	0.935475	1.15463	1.22321
Cep19	Cep19	centrosomal protein 19	26.2827	23.4026	26.5627	21.7701	21.4266	23.5371	22.9773	28.3873	27.6564	21.4884	23.2547	28.1708	29.1223	23.2203	26.0847	27.1722	22.9535	23.7929	22.7103	23.9378	25.5019	23.8889	0.936751	23.3487	25.6395	1.09812	1.09222	0.931723
Cep192	Cep192	centrosomal protein 192	1.34049	1.74729	1.74278	1.66828	1.54731	1.36345	1.07626	0.83312	1.06029	1.52834	1.78202	2.77978	1.88547	1.27527	1.9844	2.3872	1.21626	1.31469	0.879479	0.89253	1.94607	1.60923	0.826912	1.07574	1.08328	1.00701	1.80905	1.48552
Cep250	Cep250	centrosomal protein 250	3.23895	4.17528	4.09815	4.54097	3.65058	4.60808	4.39119	4.50085	5.32078	5.14138	3.21955	4.51745	4.58644	2.99691	3.31071	3.56807	4.37291	4.15364	3.53796	5.27197	3.90579	3.94079	1.00896	4.33412	4.70523	1.08562	0.901172	0.837534
Cep290	Cep290	centrosomal protein 290	0.592652	0.593883	0.746424	0.812253	0.551878	0.71214	0.726291	0.565177	0.345563	0.774376	0.687285	1.13511	0.817566	0.592069	0.792047	1.03222	0.627121	0.668827	0.379586	0.475501	0.832953	0.659418	0.791662	0.537759	0.587292	1.09211	1.54893	1.12281
Cep295	Cep295	centrosomal protein 295	1.11852	0.852321	0.915756	1.17845	1.13092	0.718678	0.802051	0.60987	0.518375	1.53431	0.958595	1.61253	1.11161	1.08876	1.14301	1.33146	0.79536	0.67887	0.496677	0.868466	1.25432	1.03919	0.828488	0.709843	0.662244	0.932943	1.76704	1.5692
Cep41	Cep41	centrosomal protein 41	1.28856	1.06264	1.21057	1.08368	1.42608	0.768714	0.720514	0.482238	0.765459	1.54499	1.36527	2.21984	1.7331	1.54248	1.62346	1.71937	0.797635	0.804006	0.747304	0.434273	1.67836	1.21431	0.723509	0.695805	0.684232	0.983368	2.41211	1.7747
Cep44	Cep44	centrosomal protein 44	7.40475	6.26765	7.19546	6.42147	6.71249	3.85222	5.29226	5.44126	5.1417	6.85689	6.17051	10.3065	8.00641	6.52633	8.9533	9.30037	3.95118	4.31709	6.33469	6.21765	8.01719	6.80037	0.848223	5.20515	4.93186	0.947496	1.54024	1.37886
Cep55	Cep55	centrosomal protein 55	1.36049	1.18513	0.914476	1.49019	1.69868	0.28686	0.309549	0.182716	0	1.62802	1.64834	1.61332	1.20883	1.75569	1.64125	2.30988	0.316077	0.368346	0.245908	0.503231	1.68648	1.32979	0.788504	0.35839	0.194781	0.543489	4.7057	6.82711
Cep57	Cep57	centrosomal protein 57	5.96415	7.22164	7.54196	6.64675	8.19025	6.67163	6.8031	4.62822	3.63814	8.12263	6.43393	9.65664	8.45814	6.28686	7.96484	8.75019	6.92408	6.08944	4.59469	6.82214	7.95332	7.11295	0.894338	6.10759	5.43527	0.889921	1.3022	1.30867
Cep57l1	Cep57l1	centrosomal protein 57-like 1	6.07261	5.87896	6.40097	5.37391	8.4365	3.41132	3.75012	3.67793	2.66261	7.3974	6.41717	11.3125	8.55408	7.13911	9.87968	9.80146	2.82163	3.35583	2.20641	2.14382	8.64305	6.43259	0.74425	2.63192	3.3755	1.28252	3.28393	1.90567
Cep63	Cep63	centrosomal protein 63	12.2957	13.5814	14.4729	12.9441	15.0327	13.1112	14.8117	11.7539	12.4589	13.2695	13.0692	15.7947	11.2669	13.7667	14.0559	14.8501	11.1611	13.4509	12.4279	13.1417	13.7247	13.6654	0.995676	12.5454	13.0339	1.03894	1.094	1.04845
Cep68	Cep68	centrosomal protein 68	8.17617	7.87759	8.73516	9.75035	7.94487	7.95985	8.47072	5.23849	6.13889	8.76834	9.79738	11.9867	10.3703	6.64685	9.80827	11.3684	7.54732	7.97321	5.57358	7.11017	9.8209	8.49683	0.865178	7.05107	6.95199	0.985948	1.39282	1.22222
Cep70	Cep70	centrosomal protein 70	4.70311	5.03411	5.85257	5.12264	4.33133	5.93351	5.91981	4.5662	4.23187	5.41747	4.84203	6.70853	7.42434	5.23313	5.98762	6.49538	5.58253	4.04452	3.64275	5.13671	6.0155	5.00875	0.832641	4.60163	5.16285	1.12196	1.30726	0.970153
Cep72	Cep72	centrosomal protein 72	0.430808	1.08174	0.660884	0.401256	1.15342	0.309781	0	0.243183	0.0495425	0.723963	0.97537	0.989356	0.797076	0.586393	0.605992	1.07254	0.114656	0.186809	0.487191	0.380935	0.821527	0.745623	0.907605	0.292398	0.150627	0.515143	2.80962	4.95014
Cep76	Cep76	centrosomal protein 76	1.06084	1.57642	2.09682	0.946555	0.508283	1.21093	0.784213	1.14303	0.729948	1.20982	1.30389	1.73054	1.63336	0.629429	0.779227	1.2939	0.772505	0.84732	0.223567	0.76998	1.22574	1.23778	1.00983	0.653343	0.967031	1.48013	1.8761	1.27998
Cep78	Cep78	centrosomal protein 78	5.90605	7.14394	6.44505	7.69175	4.83923	6.9618	6.96972	6.50895	6.18111	5.15657	5.98561	7.14876	7.37684	5.60878	5.61305	6.65972	7.23764	6.81231	8.07216	8.31742	6.22133	6.4052	1.02955	7.60988	6.65539	0.874572	0.817533	0.962408
Cep83	Cep83	centrosomal protein 83	6.99577	6.90781	7.71204	8.30162	9.13975	7.24074	7.00561	7.22687	7.05038	7.57658	7.30671	12.1946	9.92458	8.056	8.6248	9.23354	6.2226	6.40074	6.38274	6.69463	8.98811	7.8114	0.869081	6.42518	7.1309	1.10984	1.39889	1.09543
Cep85	Cep85	centrosomal protein 85	6.4797	7.4383	8.00298	8.02442	6.99279	5.23567	5.08393	4.29757	5.85692	9.15612	7.75504	10.9972	8.07426	6.5625	7.87942	10.9873	4.70111	5.32571	3.88003	4.8903	8.77311	7.38764	0.842078	4.69929	5.11852	1.08921	1.8669	1.44331
Cep89	Cep89	centrosomal protein 89	11.0577	12.5896	14.4908	12.9134	15.3353	11.7112	12.5489	13.9003	11.6469	14.035	12.2921	14.1112	15.8215	11.081	13.3309	14.8772	11.292	13.133	12.6612	14.4374	13.6498	13.2773	0.972711	12.8809	12.4518	0.966689	1.05969	1.0663
Cep95	Cep95	centrosomal protein 95	6.78773	6.58369	7.04893	7.57022	10.8522	6.49786	5.96818	7.05761	5.19015	9.58599	6.15504	10.8978	9.21801	8.49215	10.2338	10.5505	5.29751	4.95577	5.94625	8.36755	9.30476	7.76855	0.834901	6.14177	6.17845	1.00597	1.515	1.25736
Cep97	Cep97	centrosomal protein 97	0.86451	1.34756	1.74179	1.5333	1.0718	0.932723	1.00613	0.953328	0.839066	1.28104	1.59441	2.37236	2.0829	1.34443	1.47691	1.98031	0.966376	1.25268	0.954881	1.10652	1.73319	1.31179	0.756864	1.07011	0.932811	0.871694	1.61963	1.40628
Cept1	Cept1	choline/ethanolamine phosphotransferase 1	22.3862	22.3134	24.4598	26.2768	21.6545	21.6188	20.1272	11.9226	9.33978	24.4141	21.5402	29.0881	27.4735	18.7039	22.059	24.5497	19.296	18.6808	11.6721	8.43709	23.9755	23.4181	0.976753	14.5215	15.7521	1.08475	1.65104	1.48667
Cercam	Cercam	cerebral endothelial cell adhesion molecule	6.38626	4.30573	4.76924	3.83651	7.77075	2.95675	2.61462	3.06116	3.60054	4.34663	6.07521	13.7015	5.16204	7.13436	8.36994	10.557	2.31936	2.46938	3.20057	5.64828	7.90666	5.4137	0.684701	3.4094	3.05827	0.89701	2.31908	1.77018
Cerk	Cerk	ceramide kinase	8.15691	6.23594	7.05926	5.74555	14.4078	2.14848	2.84243	2.41764	2.31514	11.1904	9.47492	21.3956	9.97203	10.8296	15.3812	16.2563	2.73893	3.48511	2.20544	1.30336	13.5	8.32109	0.616377	2.43321	2.43092	0.999059	5.54823	3.42302
Cerkl	Cerkl	ceramide kinase-like	2.4484	0.89288	1.03193	0.437509	1.50865	0.267885	0.27038	0	0.20064	1.4032	1.55714	3.37344	1.38208	1.39168	1.84431	2.91028	0.463072	0.168329	0.22151	0.0550963	1.9803	1.26387	0.638222	0.227002	0.184726	0.813765	8.72373	6.84187
Cers1	Cers1	ceramide synthase 1	0.00025001	1.22193	1.90871	6.2e-05	0.000364663	0.000103714	1.72121	7.56e-05	7.22e-05	6.8e-05	8.53e-05	1.92325	1.97904	4.86e-05	0.961152	0.000236735	0.000117014	7.36e-05	5.71e-05	9.51e-05	0.69484	0.626262	0.901304	8.57035e-05	0.430366	5021.56	8107.49	1.45519
Cers2	Cers2	ceramide synthase 2	71.7494	88.3912	92.4759	93.9644	54.4177	87.9098	93.2273	71.5589	67.7063	84.556	79.0588	86.1053	91.2359	70.2538	74.7425	85.5771	83.1555	91.2913	71.2678	73.8089	81.6471	80.1997	0.982273	79.8809	80.1006	1.00275	1.02211	1.00124
Cers4	Cers4	ceramide synthase 4	1.4472	1.7791	2.0066	1.62789	1.98936	2.30166	2.25877	1.30479	1.40684	2.21718	2.16316	2.34108	3.54356	1.25568	1.5608	2.05558	1.50522	2.22401	1.91019	1.40776	2.16243	1.77003	0.818536	1.76179	1.81802	1.03191	1.22741	0.973606
Cers5	Cers5	ceramide synthase 5	29.7174	22.8867	26.0878	24.8926	35.97	15.6374	15.3009	14.0032	9.51764	32.375	29.4466	50.3645	30.3634	31.2475	39.8662	44.674	16.6679	16.5801	14.2738	10.9074	36.9053	27.9109	0.756284	14.6073	13.6148	0.932053	2.5265	2.05004
Cers6	Cers6	ceramide synthase 6	0.816175	1.02682	1.31602	1.04991	0.112831	1.22932	1.62632	0.496113	1.93793	0.590871	0.787286	2.44922	1.40483	1.10909	0.859939	1.12986	1.66144	1.45254	0.457106	1.4263	1.19016	0.864352	0.726251	1.24935	1.32242	1.05849	0.952621	0.653614
Cert1	Cert1	ceramide transporter 1	9.93987	9.86658	11.7324	11.7109	9.15069	10.2477	10.3234	7.93455	8.44867	11.2375	8.8081	15.4568	12.5316	9.39012	11.0001	12.6766	11.0638	9.81515	7.97263	8.60763	11.5858	10.4801	0.904561	9.36479	9.23859	0.986524	1.23717	1.13438
Ces1a	Ces1a	carboxylesterase 1A	4.0068	1.58955	2.98761	1.37013	3.38414	0.110013	0.386863	0.368793	0.285903	2.71938	3.71666	2.84682	2.54591	4.41549	4.32688	2.94049	0.18546	0.136324	0.29132	0.169138	3.3588	2.66764	0.794224	0.19556	0.287893	1.47214	17.1753	9.2661
Ces1c	Ces1c	carboxylesterase 1C	3.54763	12.3784	14.2638	13.3715	1.22081	16.3359	12.1975	12.1772	12.8852	5.35478	6.95368	6.43014	13.9886	2.83592	3.28664	6.40256	14.0669	13.435	4.82999	11.7954	6.46461	8.95642	1.38545	11.0318	13.399	1.21457	0.585997	0.668442
Ces1d	Ces1d	carboxylesterase 1D	14.1897	24.7883	23.3832	37.7834	2.93355	28.0833	24.6786	32.5275	31.1577	32.5977	15.0418	3.95912	20.7085	9.98694	4.46161	7.85433	22.9555	24.514	27.0187	28.6996	13.5157	20.6156	1.52531	25.797	29.1118	1.1285	0.523926	0.708153
Ces1f	Ces1f	carboxylesterase 1F	4.35515	187.876	205.663	200.094	0	240.895	238.643	258.852	272.884	23.4329	100.821	105.793	214.385	0.665891	25.0403	82.8772	211.047	222.297	224.261	283.146	79.0022	119.598	1.51385	235.188	252.818	1.07496	0.335911	0.473058
Ces2c	Ces2c	carboxylesterase 2C	15.2929	19.6647	18.761	29.4621	9.91464	18.0601	19.5313	19.5724	21.8799	20.6002	18.5054	10.4755	19.7151	13.7043	11.9447	13.4584	16.6069	19.1658	19.2971	21.3993	15.4862	18.6191	1.2023	19.1173	19.7609	1.03367	0.810065	0.942217
Ces2g	Ces2g	carboxylesterase 2G	13.7532	29.6225	23.1001	37.5857	2.55733	30.6493	29.8205	12.2278	9.35269	12.7991	16.41	8.72234	22.2501	13.5166	5.62373	10.1189	27.0626	27.1875	8.56297	13.1837	12.7773	21.3238	1.66888	18.9992	20.5126	1.07965	0.672515	1.03955
Ces2h	Ces2h	carboxylesterase 2H	8.46645	18.4176	13.6188	17.1745	1.04594	15.4131	14.3179	7.4297	7.63638	7.66519	9.97538	3.44078	14.9174	7.72695	2.27154	4.28168	14.0648	14.0044	6.70918	9.16052	7.1827	11.7446	1.63513	10.9847	11.1993	1.01953	0.65388	1.0487
Ces4a	Ces4a	carboxylesterase 4A	0.940519	1.81823	1.62803	0.814995	0.526188	2.31434	2.36367	2.19801	1.9466	0.966767	1.29928	0.556698	1.37134	0.864037	0.895361	1.02802	1.81049	1.9568	1.77698	2.34125	0.997358	1.14559	1.14863	1.97138	2.20566	1.11884	0.505919	0.519389
Cetn2	Cetn2	centrin 2	42.5383	47.8321	50.0805	50.3997	33.5455	40.3924	44.1025	50.9204	26.1955	42.2254	40.4792	55.1672	60.5833	45.6499	45.8136	51.461	37.9817	38.1042	33.9186	29.5767	48.7685	44.8792	0.92025	34.8953	40.4027	1.15783	1.39757	1.1108
Cetn3	Cetn3	centrin 3	36.6669	30.5618	34.4639	35.6814	38.5756	28.9749	29.3542	16.6492	7.19996	36.0848	36.3634	48.4618	36.5755	41.3971	50.0619	47.3326	26.623	26.5749	20.6208	3.34414	42.3253	35.1899	0.831416	19.2907	20.5446	1.065	2.19408	1.71286
Cetn4	Cetn4	centrin 4	3.31349	3.84796	4.52237	2.61434	3.36187	2.62093	2.19963	1.91579	1.54466	6.15879	2.43736	4.63865	2.45731	3.48178	3.73171	3.99544	0.52484	2.02429	2.44477	1.80588	3.843	3.532	0.919074	1.69994	2.07025	1.21783	2.26066	1.70608
Cfap100	Cfap100	cilia and flagella associated protein 100	0.996807	0.244815	0.467607	0.631972	0.773993	0.355211	1.02272	1.10191	1.44638	1.65378	0.548574	0.839465	1.51484	0.707821	0.613869	1.04033	0.611192	1.17545	0.418814	1.40656	0.988384	0.623039	0.630361	0.903002	0.981554	1.08699	1.09455	0.634748
Cfap126	Cfap126	cilia and flagella associated protein 126	2.52685	3.24771	3.92727	4.68782	2.03892	3.4467	5.91822	2.36409	3.08512	5.34827	2.70674	1.36739	5.97925	3.76113	1.42339	2.48258	3.44732	4.88809	1.09079	5.30448	3.29554	3.28571	0.99702	3.68267	3.70353	1.00566	0.894876	0.887184
Cfap157	Cfap157	cilia and flagella associated protein 157	5.77527	4.81194	6.31804	5.50713	5.27432	5.31102	4.42566	3.92221	4.91356	7.17534	6.4078	4.3435	5.07827	6.6837	5.0306	5.1135	5.38175	4.93365	3.42374	6.78049	5.69039	5.53734	0.973105	5.12991	4.64311	0.905106	1.10926	1.19259
Cfap20	Cfap20	cilia and flagella associated protein 20	28.1949	25.9201	26.0098	23.7206	30.5066	19.3137	23.9895	18.9234	19.034	27.4116	25.7976	41.8694	28.1359	32.8923	34.2197	39.5923	22.4282	21.5059	18.8035	23.0212	32.8455	26.8704	0.818084	21.4397	20.3152	0.947549	1.532	1.32268
Cfap298	Cfap298	cilia and flagella associated protein 298	46.0334	52.0578	54.9667	52.1223	35.6571	44.2399	46.2618	50.2639	42.9178	47.95	51.2944	53.6908	48.9837	48.936	49.8821	50.5246	42.6573	49.685	46.3283	50.2588	50.1802	48.1675	0.959889	47.2324	45.9209	0.972233	1.06241	1.04892
Cfap300	Cfap300	cilia and flagella associated protein 300	6.24061	6.54489	5.74072	4.03926	7.29065	3.08679	3.64238	2.81781	3.00341	5.89002	6.36891	7.17904	6.72559	6.92395	7.47358	8.04399	2.59823	3.55274	1.88224	2.53612	6.94358	5.97122	0.859963	2.64233	3.1376	1.18743	2.62782	1.90312
Cfap36	Cfap36	cilia and flagella associated protein 36	37.6507	46.6563	42.611	37.9423	32.0087	44.5487	41.4901	52.8967	41.5698	35.2789	39.2635	45.8895	49.2192	38.6473	43.6788	49.5436	36.8222	38.7909	45.6765	46.6166	43.0744	39.3738	0.914088	41.9765	45.1263	1.07504	1.02616	0.872524
Cfap410	Cfap410	cilia and flagella associated protein 410	19.7003	21.1049	20.7153	19.2571	18.0987	19.9572	26.675	22.1513	25.632	20.2904	20.308	19.1626	20.2296	20.2529	17.7538	17.9135	23.5864	26.7408	20.7091	32.9658	19.4158	19.7753	1.01851	26.0005	23.6039	0.907824	0.746747	0.837797
Cfap45	Cfap45	cilia and flagella associated protein 45	1.25801	0.994563	0.854583	1.01506	1.28924	0.440557	0.742142	0.281308	0.198161	1.55905	1.17387	2.07058	2.19728	1.15615	1.57301	1.43822	0.503969	0.568637	0.563868	0.072571	1.59545	1.08229	0.678361	0.427261	0.415542	0.97257	3.73414	2.60453
Cfap53	Cfap53	cilia and flagella associated protein 53	0.585323	0.454824	0.853689	0.876848	0.520543	0.854943	1.5186	1.1242	1.30696	0.913816	0.586587	0.756358	1.08322	0.641928	0.762844	1.1496	1.25995	1.10717	1.86426	1.50242	0.842051	0.658245	0.781717	1.43345	1.20118	0.837963	0.58743	0.548
Cfap65	Cfap65	cilia and flagella associated protein 65	0.198887	0.631235	0.512097	0.291466	0.106702	0.783189	1.19661	0.777634	1.96332	0.996495	0.206882	0.0549069	0.352883	0.153588	0.0546172	0.203115	0.701925	0.803805	0.714371	1.71402	0.288927	0.348077	1.20473	0.983531	1.18019	1.19995	0.293765	0.294934
Cfap69	Cfap69	cilia and flagella associated protein 69	1.88826	1.48585	1.83207	2.05608	1.6773	0.951183	0.846444	1.04581	1.21783	2.3263	1.45447	2.54771	2.29453	1.52976	2.03689	2.92675	1.12662	1.2639	1.32747	1.11118	2.15949	1.78791	0.827934	1.20729	1.01532	0.840989	1.78871	1.76094
Cfap70	Cfap70	cilia and flagella associated protein 70	1.36952	1.82833	2.07293	2.44464	1.42439	2.0383	2.41115	2.24279	1.93517	1.82678	1.11875	1.50348	2.29131	1.56987	1.39496	1.88655	1.9173	2.56478	1.5328	2.40263	1.65596	1.82796	1.10387	2.10438	2.15685	1.02494	0.786909	0.847513
Cfap73	Cfap73	cilia and flagella associated protein 73	4.22124	2.92985	3.28743	2.26421	8.82206	1.63476	2.36182	3.24015	2.91627	5.99829	4.85873	4.78415	4.94078	4.02329	4.11364	4.44382	1.80954	3.13204	7.20204	3.69315	4.73753	4.30496	0.908692	3.95919	2.53825	0.641104	1.19659	1.69603
Cfap77	Cfap77	cilia and flagella associated protein 77	1.29806	1.33661	1.31439	0.99033	2.32705	0.180716	0.357074	0.115361	0.0682105	2.06158	0.944834	2.3394	1.20218	2.1568	2.39437	2.13787	0.203039	0.24746	0	0.337811	1.89101	1.45329	0.768526	0.197077	0.180341	0.915075	9.59525	8.05858
Cfap97	Cfap97	cilia and flagella associated protein 97	3.46255	3.11686	3.6482	3.3953	6.2302	3.18032	3.26271	2.67924	2.76634	4.18811	3.16608	4.08897	3.53371	4.06006	3.19059	3.45659	3.45427	3.74827	2.33391	3.28253	3.66916	3.97062	1.08216	3.20474	2.97215	0.927423	1.14492	1.33594
Cfap99	Cfap99	cilia and flagella associated protein 99	0.482409	1.22361	1.42613	1.46575	0.765061	0.351697	0.620103	0.998135	0.566431	1.53991	0.975942	1.34308	1.18657	0.710379	0.67377	0.905522	0.554099	0.527942	0.519365	1.85337	1.04788	1.07259	1.02358	0.863694	0.634092	0.734162	1.21326	1.69154
Cfb	Cfb	complement factor B	5.62758	10.6133	10.6523	46.4521	10.8332	7.7411	2.60834	6.01777	6.09906	68.3111	9.01322	8.9009	11.881	20.8584	10.3696	12.2163	4.27066	4.01983	7.40376	8.04905	20.2215	16.8357	0.832564	5.93583	5.61657	0.946215	3.40669	2.99751
Cfd	Cfd	complement factor D	16.8796	8.45025	9.09123	50.4911	47.403	0	0.0751234	11.8915	1.23258	31.402	18.1919	57.9597	13.3836	37.2945	62.1177	54.6456	0.335775	1.23802	9.36527	7.06048	39.285	26.463	0.673617	4.49989	3.2998	0.733307	8.73022	8.01959
Cfdp1	Cfdp1	craniofacial development protein 1	55.7338	50.4056	57.2684	50.4739	59.5364	36.9769	39.0736	34.1824	37.1369	59.1738	53.6189	71.8604	60.1629	63.6307	67.9189	75.5308	36.0133	40.431	32.8398	31.154	64.5566	54.6836	0.847064	35.1095	36.8425	1.04936	1.83872	1.48426
Cfh	Cfh	complement factor H	39.2278	22.8419	28.2104	33.317	53.7895	6.84349	9.00784	3.95299	2.50498	52.984	37.5242	101.521	46.8397	53.8665	69.2372	80.6244	9.0882	9.57005	5.31685	3.04265	63.2281	35.4773	0.5611	6.75444	5.57733	0.825727	9.36097	6.36099
Cfhr1	Cfhr1	complement factor H-related 1	0	0	0	1.89539	0	0	0	0	0	9.51437	0	0	0	0	0.0345532	0	0	0	0	0	1.36413	0.379078	0.277889	0	0	#DIV/0!	#DIV/0!	#DIV/0!
Cfi	Cfi	complement factor I	22.237	15.1079	18.4467	22.3713	20.8026	0.544042	0.880127	0.189538	0.239898	43.8919	19.4349	38.53	23.9103	32.1775	33.9277	40.7301	0.834047	0.787726	0.226989	0.391126	33.2289	19.7931	0.595659	0.559972	0.463401	0.827544	59.3403	42.7127
Cfl1	Cfl1	cofilin 1	924.047	703.022	787.155	753.647	882.925	490.636	547.255	423.735	436.485	858.886	944.435	1142.15	787.659	1104.19	1218.99	1140.2	492.686	643.435	444.169	452.665	1028.07	810.159	0.788035	508.239	474.528	0.933671	2.02282	1.70729
Cfl2	Cfl2	cofilin 2	23.4311	23.4346	33.4976	22.8529	17.3584	25.468	23.3589	14.496	16.061	20.8921	27.6537	27.7418	22.3669	24.2718	23.7024	27.7543	19.4861	20.6375	16.3963	18.3617	24.9119	24.1149	0.96801	18.7204	19.846	1.06013	1.33073	1.2151
Cflar	Cflar	CASP8 and FADD-like apoptosis regulator	8.86403	10.9626	11.6402	10.1924	7.05717	10.5118	10.9571	9.27022	9.81826	8.96202	7.98035	12.0085	12.7348	9.06465	8.20082	10.3431	11.0965	11.5936	7.62337	10.952	9.89918	9.74328	0.984252	10.3164	10.1393	0.982839	0.959561	0.96094
Cfp	Cfp	complement factor properdin	38.1918	17.9757	21.3436	17.463	57.3221	8.40072	6.39515	8.54706	7.64412	43.2584	37.5394	94.9837	33.8474	56.3836	87.9278	73.147	10.4189	10.4582	6.93164	7.63079	61.0125	30.4593	0.49923	8.85987	7.74676	0.874365	6.88639	3.93187
Cgas	Cgas	cyclic GMP-AMP synthase	0.417481	1.50791	0.235996	0.853212	0	0.417671	0.374424	0.240922	0.47255	0.330327	0.350918	0.840688	1.50618	0.344666	0.595415	0.931027	0.751698	0.418854	0.196431	0.228839	0.699889	0.60292	0.861452	0.398955	0.376392	0.943444	1.7543	1.60184
Cggbp1	Cggbp1	CGG triplet repeat binding protein 1	13.8199	13.1116	14.4172	15.8236	20.6097	13.2426	14.3709	10.7981	12.3572	18.9412	13.5595	21.5508	14.2971	17.5212	18.6586	19.6584	9.96929	15.5195	8.41002	17.3365	17.741	15.5564	0.876865	12.8088	12.6922	0.990896	1.38506	1.22567
Cgn	Cgn	cingulin	4.77311	9.94805	11.5034	14.3335	5.52172	8.61381	10.1457	7.99597	8.76282	10.1424	9.73711	5.26314	12.7274	6.16174	5.24879	6.75342	9.10113	10.183	8.58797	10.5073	8.00487	9.21595	1.15129	9.59483	8.87958	0.925455	0.834289	1.03788
Cgnl1	Cgnl1	cingulin-like 1	41.2557	79.2527	77.0492	79.1508	27.303	88.693	99.3945	48.7804	44.2986	44.5104	60.2703	26.9536	77.5092	31.5259	25.0824	32.0874	78.9381	98.0995	51.4353	56.3827	42.5627	60.8023	1.42853	71.2139	70.2916	0.987049	0.597675	0.865001
Cgref1	Cgref1	cell growth regulator with EF hand domain 1	16.9554	20.5648	21.6425	13.9267	10.6572	38.3016	36.443	52.977	52.2624	16.8663	13.7631	8.90397	16.6776	11.6584	9.78478	12.1168	36.7211	34.2608	51.0399	56.4782	12.8244	16.7493	1.30605	44.625	44.996	1.00831	0.287382	0.372241
Cgrrf1	Cgrrf1	cell growth regulator with ring finger domain 1	27.1449	23.5431	22.8247	21.9125	22.6168	29.2926	30.9077	27.1797	22.7347	26.2008	24.3166	24.282	22.8277	22.7342	24.9879	22.6611	27.4626	31.9742	19.9998	27.3341	24.0015	23.6084	0.983623	26.6927	27.5287	1.03132	0.899178	0.857593
Ch25h	Ch25h	cholesterol 25-hydroxylase	9.38736	6.85853	14.7615	12.5442	15.81	5.57199	3.9089	4.97389	2.44233	9.13497	12.8458	24.5383	14.057	15.779	14.4134	22.6291	8.41536	5.13982	3.29516	3.94911	16.1997	11.8723	0.732875	5.19986	4.22428	0.812383	3.1154	2.8105
Chac1	Chac1	ChaC glutathione-specific gamma-glutamylcyclotransferase 1	0.87581	1.0838	0.624055	0.978853	1.28896	0.575881	0.656848	1.05918	0.623025	1.17352	1.47129	1.25871	0.811668	1.58868	1.69475	1.62981	0.130432	0.713025	0.550315	1.21972	1.37549	0.970296	0.705419	0.653372	0.728735	1.11534	2.10522	1.33148
Chac2	Chac2	ChaC cation transport regulator 2	6.40969	5.75019	5.03789	9.13053	4.20181	7.64397	5.91591	6.06875	5.71587	4.85349	4.84094	5.23883	9.10788	5.02192	5.49851	6.61309	7.3803	6.61183	8.12084	6.0134	5.8821	6.10602	1.03807	7.03159	6.33613	0.901094	0.836524	0.963683
Chadl	Chadl	chondroadherin-like	0.747891	0.4599	0.795797	0.420635	0.766997	0.680205	0.986733	0.329219	1.1441	0.911912	0.810993	0.830026	0.710871	0.637525	0.773729	1.187	0.768597	0.668648	0.380891	0.597559	0.837437	0.638244	0.76214	0.603924	0.785063	1.29994	1.38666	0.812984
Chaf1a	Chaf1a	chromatin assembly factor 1 subunit A	3.08822	3.69503	3.99437	3.38389	3.58083	2.35927	2.51098	2.33176	1.87317	4.21515	4.99415	6.39483	4.13327	3.72361	4.2304	5.01892	2.32405	2.34589	1.66533	2.58891	4.6729	3.54847	0.759371	2.23104	2.26879	1.01692	2.09449	1.56403
Chaf1b	Chaf1b	chromatin assembly factor 1 subunit B	3.73441	2.68214	2.49092	3.27488	3.33116	1.56052	0.824341	1.13364	1.36513	4.48536	3.88705	3.89981	3.45572	3.3572	4.13362	3.53621	1.35034	1.01057	0.827614	1.5224	3.82214	3.1027	0.811772	1.17773	1.22091	1.03666	3.24534	2.54131
Champ1	Champ1	chromosome alignment maintaining phosphoprotein 1	5.35329	6.42391	8.23885	7.03012	6.52831	5.16565	6.58519	5.51594	4.97901	6.27245	6.40261	8.7251	7.89547	6.36701	6.1986	7.82511	5.63947	6.57968	4.90394	6.13309	7.09805	6.7149	0.94602	5.81405	5.56145	0.956554	1.22085	1.2074
Chchd1	Chchd1	coiled-coil-helix-coiled-coil-helix domain containing 1	124.862	93.7741	94.3947	91.8689	116.907	79.0562	86.2947	77.1389	71.4475	109.113	114.01	106.545	102.775	129.846	137.159	123.969	77.7597	100.818	75.8735	71.3838	117.631	104.361	0.887193	81.4589	78.4843	0.963484	1.44405	1.32971
Chchd10	Chchd10	coiled-coil-helix-coiled-coil-helix domain containing 10	3.6258	2.84504	1.02038	2.48374	0.576111	1.5759	1.4208	2.01819	3.35905	0.444394	1.05705	1.50916	1.87934	3.7939	0.464232	1.50603	2.91924	2.72159	1.48229	2.77359	1.52201	2.11021	1.38646	2.47418	2.09348	0.846133	0.61516	1.00799
Chchd3	Chchd3	coiled-coil-helix-coiled-coil-helix domain containing 3	75.4591	89.3068	86.655	83.2025	60.9718	84.7902	97.9389	81.6621	72.4709	75.4049	84.2324	70.3772	86.7498	72.7008	74.4633	74.1387	81.5367	91.0995	75.2118	75.5162	76.8667	79.1191	1.0293	80.841	84.2155	1.04174	0.950838	0.939483
Chchd5	Chchd5	coiled-coil-helix-coiled-coil-helix domain containing 5	29.5092	30.6689	38.5932	35.5802	21.3156	23.2977	22.7421	28.4013	39.3122	24.7276	32.2076	28.5016	21.437	34.8448	29.2569	40.4788	31.221	33.3767	23.2623	36.6927	30.2078	31.1334	1.03064	31.1382	28.4383	0.913295	0.97012	1.09477
Chchd6	Chchd6	coiled-coil-helix-coiled-coil-helix domain containing 6	16.2377	17.6946	16.405	15.9405	25.5503	11.6881	12.394	13.3665	12.7075	19.741	17.5018	14.6332	17.7367	17.2779	21.3774	17.826	11.0521	15.0392	16.5595	13.6458	18.0134	18.3656	1.01955	14.0741	12.539	0.890928	1.27989	1.46468
Chchd7	Chchd7	coiled-coil-helix-coiled-coil-helix domain containing 7	95.7404	88.1156	80.0048	72.7355	119.02	58.322	85.9688	57.601	83.7578	89.5916	102.261	83.4104	80.9197	120.903	99.9421	88.5607	63.6791	81.883	52.1441	61.5075	95.084	91.1233	0.958345	64.8034	71.4124	1.10199	1.46727	1.27602
Chd1	Chd1	chromodomain helicase DNA binding protein 1	1.48308	2.98214	3.30913	2.75526	0.955943	2.09213	1.88675	1.57179	1.44372	3.10758	2.15545	4.01018	4.21969	1.65541	2.40213	3.30762	2.25004	2.19421	1.49096	2.00107	2.97972	2.29711	0.770915	1.98407	1.7486	0.881319	1.50182	1.31369
Chd1l	Chd1l	chromodomain helicase DNA binding protein 1-like	38.6357	67.2584	60.8344	44.5613	15.2974	115.896	104.083	162.108	168.551	35.0922	37.0653	20.0472	61.4626	23.5598	16.9896	26.277	96.3984	98.6769	121.413	166.236	31.4991	45.3174	1.43869	120.681	137.66	1.14069	0.261011	0.329199
Chd2	Chd2	chromodomain helicase DNA binding protein 2	4.21624	5.45961	6.83734	6.27842	5.79622	5.92293	5.62341	5.32314	5.21819	6.78823	5.59165	7.78998	6.56537	4.27836	5.33843	6.95026	5.30651	5.68848	4.65104	5.8794	6.18604	5.71757	0.924269	5.38136	5.52192	1.02612	1.14953	1.03543
Chd3	Chd3	chromodomain helicase DNA binding protein 3	12.7441	18.6902	20.4065	18.6515	16.5098	16.4269	15.6927	14.1026	15.2747	22.0194	15.8079	21.1113	21.5822	13.3544	13.9151	17.8923	15.8266	17.3895	12.536	15.213	17.9547	17.4004	0.969131	15.2413	15.3742	1.00872	1.17803	1.13179
Chd4	Chd4	chromodomain helicase DNA binding protein 4	37.8874	43.6803	45.5357	44.2991	38.2902	37.0018	35.364	33.1983	30.5728	42.6609	38.9284	56.1541	48.794	39.1506	44.2029	52.0257	34.7668	39.8768	28.8591	34.939	45.9881	41.9385	0.911943	34.6104	34.0342	0.983352	1.32873	1.23225
Chd6	Chd6	chromodomain helicase DNA binding protein 6	2.4791	3.48081	3.76766	3.32045	2.97984	6.89787	4.68394	7.29974	7.23332	3.21111	2.74713	4.35485	3.80201	2.67445	2.95843	3.79439	6.52084	5.55578	6.7761	5.96439	3.3632	3.20557	0.953133	6.20428	6.52872	1.05229	0.542077	0.490996
Chd7	Chd7	chromodomain helicase DNA binding protein 7	0.97993	1.17175	1.30314	1.45441	1.34056	1.31259	1.39801	1.01631	1.17931	1.27628	1.12342	1.89621	1.6818	1.16431	1.30903	1.70628	1.37231	1.31121	1.19665	1.53535	1.45105	1.24996	0.861419	1.35388	1.22655	0.905954	1.07177	1.01908
Chd8	Chd8	chromodomain helicase DNA binding protein 8	6.08662	6.4679	7.11354	7.28729	8.31863	5.83357	5.56027	6.01222	5.32192	7.66657	5.92177	9.06349	7.97773	6.33476	7.38127	8.64102	5.53078	5.94191	4.53434	6.2155	7.56952	7.0548	0.932001	5.55563	5.682	1.02274	1.36249	1.24161
Chd9	Chd9	chromodomain helicase DNA binding protein 9	0.438257	0.765589	1.39848	1.44414	0.535472	1.17754	1.36467	1.07883	1.19612	0.95335	1.31269	1.88574	2.0595	0.706969	0.699729	1.31575	1.3221	1.0502	0.657069	1.48284	1.27625	0.916387	0.718033	1.12805	1.20429	1.06758	1.13137	0.760935
Chdh	Chdh	choline dehydrogenase	41.7923	73.8967	76.1441	59.8861	24.9778	85.275	85.4585	82.3967	86.613	49.4137	48.4106	31.2471	69.6919	33.9725	29.6748	35.7961	76.8599	77.3179	76.5445	111.195	42.6009	55.3394	1.29902	85.4794	84.9358	0.993641	0.498377	0.651544
Chek2	Chek2	checkpoint kinase 2	5.10496	3.07377	5.09003	3.69322	6.84811	2.99435	3.54071	3.33704	3.56935	7.56016	5.4547	8.32715	5.67578	5.4775	7.64794	6.96619	2.62002	3.16409	2.60482	3.46754	6.72992	4.76202	0.707589	2.96412	3.36036	1.13368	2.27046	1.41711
Cherp	Cherp	calcium homeostasis endoplasmic reticulum protein	15.3556	19.3252	20.5003	21.0368	17.6937	16.009	16.4425	16.654	18.8841	19.1733	18.7763	26.228	21.8935	17.0408	19.9228	24.2969	15.3499	18.4783	15.0266	19.2822	21.0474	18.7823	0.892383	17.0342	16.9974	0.997837	1.23559	1.10501
Chfr	Chfr	checkpoint with forkhead and ring finger domains	6.99402	9.68413	8.46347	9.27161	7.68365	7.70563	6.89984	7.03271	7.62746	9.29226	7.72898	12.0465	9.11361	8.88647	9.2344	10.211	8.07974	6.43264	5.68825	6.49615	9.50189	8.41938	0.886073	6.67419	7.31641	1.09622	1.42368	1.15075
Chi3l1	Chi3l1	chitinase 3 like 1	7.57002	5.01864	4.24466	6.5268	13.0165	1.08702	1.07926	1.1506	1.05221	25.213	10.9525	12.4005	7.16882	9.20749	13.5607	11.7415	1.79093	1.26404	0.949434	1.15596	12.8921	7.27533	0.564326	1.29009	1.09227	0.846661	9.99315	6.66074
Chic1	Chic1	cysteine-rich hydrophobic domain 1	1.3851	2.41376	3.35248	1.81911	0.767061	2.44674	3.52186	0.671678	1.01849	0.96112	2.83804	3.53381	2.11678	1.44167	1.01378	1.06978	5.15857	1.27556	0.957064	4.42537	1.85357	1.9475	1.05068	2.95414	1.91469	0.648139	0.627448	1.01713
Chic2	Chic2	cysteine-rich hydrophobic domain 2	16.6382	12.9261	13.1716	13.9573	20.8588	11.0406	9.99899	5.3069	4.1282	19.6839	16.3171	35.7248	15.2218	24.097	26.9308	24.9935	8.15084	10.0838	5.56342	6.81583	23.2813	15.5104	0.666218	7.65348	7.61868	0.995453	3.04192	2.03584
Chid1/ENSRNOG00000019351	Chid1	chitinase domain containing 1	1.63012	1.02761	0.808401	1.83459	0.985649	2.48357	0.867908	0.528496	0.0398944	0.530634	0.745315	1.92417	2.84051	0.604208	0.77849	2.2122	0.00028979	0.630037	0.978859	0.442366	1.3765	1.25727	0.913381	0.512888	0.979966	1.91068	2.68383	1.28298
Chit1	Chit1	chitinase 1	2.79851	2.47775	1.81692	2.0866	2.81641	1.40508	2.16527	1.12227	0.887752	2.63182	2.6952	3.37871	2.02491	2.30076	2.9897	3.38998	1.40027	2.59239	0.954062	1.23939	2.77301	2.39924	0.865209	1.54653	1.39509	0.90208	1.79306	1.71977
Chka	Chka	choline kinase alpha	17.5549	19.7411	23.2746	25.233	26.728	15.6169	15.5456	14.6635	14.2692	29.5793	21.4777	25.9025	23.0898	22.0787	23.3518	21.4316	14.361	25.5143	15.6562	16.9241	23.8445	22.5063	0.94388	18.1139	15.0238	0.829406	1.31636	1.49804
Chkb	Chkb	choline kinase beta	42.9378	45.9471	50.802	44.835	58.7694	42.3255	42.8854	46.8663	49.821	48.9625	45.5079	54.2476	46.5918	49.136	52.3785	55.493	37.7469	46.7308	42.0946	55.4359	50.331	48.6583	0.966765	45.502	45.4745	0.999396	1.10613	1.07001
Chm	Chm	CHM Rab escort protein	0.758758	1.96428	2.25332	2.26988	0.441137	2.16314	1.44836	0.645452	0.714947	1.54833	1.43866	2.43676	4.06664	0.737105	1.05494	2.45231	2.18443	1.4437	1.92371	0.849524	1.96211	1.53748	0.783584	1.60034	1.24297	0.776694	1.22606	1.23693
Chmp1a	Chmp1a	charged multivesicular body protein 1A	52.9293	53.3775	55.6042	54.7028	51.6582	51.2794	53.9753	43.4029	43.194	53.8248	56.7854	70.3951	57.5703	54.5203	58.2636	65.9521	49.106	55.2663	39.6031	44.7769	59.616	53.6544	0.900001	47.1881	47.9629	1.01642	1.26337	1.11866
Chmp2a	Chmp2a	charged multivesicular body protein 2A	199.614	181.587	173.983	179.702	202.636	154.849	173.546	179.479	150.263	196.415	195.13	225.547	193.415	223.5	229.162	217.378	146.426	174.884	158.576	166.009	211.507	187.504	0.886518	161.474	164.534	1.01895	1.30985	1.13961
Chmp2b	Chmp2b	charged multivesicular body protein 2B	27.4916	25.6544	28.1732	29.7683	30.4937	18.2249	20.2448	15.4295	11.7309	31.2093	27.7104	37.7354	28.3108	31.0216	32.2188	34.4874	17.7557	20.4795	12.1975	12.2874	31.8134	28.3162	0.890074	15.68	16.4075	1.0464	2.02891	1.72581
Chmp3	Chmp3	charged multivesicular body protein 3	117.093	126.382	134.353	129.256	87.9996	114.52	121.504	109.793	99.5283	117.94	131.436	146.72	157.602	114.96	124.018	138.87	112.399	123.165	99.2822	103.893	133.078	119.017	0.894336	109.685	111.336	1.01506	1.21328	1.06898
Chmp4bl1	Chmp4bl1	chromatin modifying protein 4B-like 1	113.383	91.7734	107.621	103.023	126.918	71.4457	90.3323	80.5972	70.2224	122.735	121.554	142.281	96.7755	128.907	133.179	129.718	80.0633	84.505	84.8303	81.5066	125.021	108.544	0.868203	82.7263	78.1494	0.944674	1.51126	1.38893
Chmp4c	Chmp4c	charged multivesicular body protein 4C	18.8863	20.1383	20.3753	23.2979	16.429	23.7824	21.5963	25.5212	24.1384	20.3767	15.7749	15.6695	22.8558	18.0041	15.035	19.4764	21.7382	22.9223	22.4518	25.3096	18.1703	19.8254	1.09108	23.1055	23.7596	1.02831	0.786409	0.834416
Chmp5	Chmp5	charged multivesicular body protein 5	80.9359	82.0191	80.7699	83.4497	74.4513	85.8836	82.824	71.2317	65.2884	76.0252	81.5732	87.4443	82.1429	81.1269	83.3561	90.6088	81.927	79.1061	66.4897	64.2686	83.1825	80.3252	0.96565	72.9478	76.3069	1.04605	1.1403	1.05266
Chmp6	Chmp6	charged multivesicular body protein 6	36.2781	35.5531	35.4198	38.2711	32.7349	33.2537	36.8137	36.4466	32.6791	32.5682	38.444	43.1929	37.1951	34.5785	37.83	39.2263	31.45	34.7184	35.3043	35.2893	37.5764	35.6514	0.94877	34.1905	34.7983	1.01778	1.09903	1.02452
Chmp7	Chmp7	charged multivesicular body protein 7	23.0545	24.8452	26.6019	25.5198	27.2995	24.5531	24.5009	21.0923	18.6778	25.3171	24.9211	30.3651	24.3784	21.4744	23.6184	28.448	23.8708	25.7648	19.6306	23.132	25.5032	25.4642	0.998469	23.0995	22.206	0.96132	1.10406	1.14672
Chn1	Chn1	chimerin 1	2.04121	2.7968	2.60713	2.59136	2.65256	1.65889	2.27239	1.31895	1.94717	2.67834	2.90617	3.15625	4.20916	2.07332	2.69518	3.15279	1.71998	2.12608	1.12291	1.34577	2.9816	2.53781	0.851158	1.57868	1.79935	1.13978	1.88866	1.41041
Chn2	Chn2	chimerin 2	5.96663	9.15333	8.64049	11.3705	5.87194	11.2094	11.604	7.74626	9.02053	8.97595	8.70445	11.1593	11.7569	8.26454	7.53333	9.21303	9.72276	11.8183	7.39237	7.7053	9.37251	8.20059	0.874962	9.15968	9.89505	1.08028	1.02323	0.828757
Chordc1	Chordc1	cysteine and histidine rich domain containing 1	12.0332	12.8456	11.4272	9.71832	10.124	9.50461	10.4149	6.86731	4.80802	11.3443	10.7204	16.6924	10.9784	12.9589	12.1138	12.8251	9.65222	10.816	7.69235	7.30996	12.5191	11.2297	0.897006	8.86763	7.89872	0.890736	1.41177	1.42171
Chp1	Chp1	calcineurin-like EF-hand protein 1	55.2253	72.2082	79.218	60.2518	32.786	65.2861	61.6556	53.4757	51.9931	53.1516	60.0115	49.1949	71.0873	47.1584	42.0783	55.2307	61.3336	60.6483	56.0871	47.3342	53.9875	59.9379	1.11022	56.3508	58.1026	1.03109	0.958062	1.03159
Chp2	Chp2	calcineurin-like EF hand protein 2	1.8001	0.670148	0.699449	1.31985	2.15575	0.144294	0.588335	0.322187	0.0865373	2.69646	0.957432	4.05309	1.15279	1.72106	3.02229	3.58774	0.210468	0.267914	0.509628	0.385649	2.45584	1.32906	0.541184	0.343415	0.285338	0.830885	7.15122	4.65784
Chpf	Chpf	chondroitin polymerizing factor	26.9573	25.6189	26.0337	22.0275	32.4023	25.1063	25.1579	24.9527	22.7163	29.5574	25.718	38.0915	26.8247	27.7462	32.4004	33.1063	22.9112	28.7128	22.8345	25.5434	30.4921	26.6079	0.872618	25.0005	24.4833	0.979315	1.21966	1.08678
Chpf2	Chpf2	chondroitin polymerizing factor 2	14.3794	13.9425	15.8419	15.3034	15.4861	9.88644	12.0053	11.3819	8.87617	18.1707	17.4561	19.8499	17.6776	14.3847	19.2734	19.3754	9.88842	11.1329	10.3066	12.067	18.0268	14.9907	0.831574	10.8487	10.5374	0.971307	1.66166	1.42261
Chpt1	Chpt1	choline phosphotransferase 1	57.8204	105.808	94.1395	99.817	16.5579	135.454	138.151	83.8667	94.0667	45.7417	60.2458	29.6061	88.846	40.5872	23.3179	33.7862	145.409	121.497	94.4673	98.417	46.0187	74.8286	1.62605	114.948	112.885	0.982054	0.400345	0.662876
Chrac1	Chrac1	chromatin accessibility complex subunit 1	46.8213	42.2623	42.8302	50.3716	48.659	35.5711	42.1498	35.1283	35.5571	46.884	42.0988	55.7024	48.0415	46.4565	58.3031	55.8471	38.3556	39.3845	36.4904	43.2309	50.4762	46.1889	0.915063	39.3653	37.1016	0.942494	1.28225	1.24493
Chrd	Chrd	chordin	17.8981	20.054	25.443	14.3282	15.3889	22.0022	14.7257	30.8619	31.161	12.8497	16.3559	18.2645	22.5778	12.8261	14.3927	17.0283	19.4264	17.052	20.8174	32.6932	16.3279	18.6225	1.14053	22.4973	24.6877	1.09737	0.725771	0.754321
Chrm3	Chrm3	cholinergic receptor, muscarinic 3	0.592006	0.766044	1.1691	1.13026	0.596863	1.05052	1.31609	0.259736	0.134404	0.663135	0.946603	0.85502	0.937208	0.588945	0.604968	0.939069	1.05415	1.2111	0.385553	0.480314	0.790707	0.850854	1.07607	0.782779	0.690186	0.881713	1.01013	1.23279
Chrna1	Chrna1	cholinergic receptor nicotinic alpha 1 subunit	0.641075	0.782131	1.25455	0.606362	1.27437	0.981352	0.808115	0.93829	1.43289	1.32718	1.13039	1.01379	0.727223	1.08641	0.860049	0.992831	0.777629	0.723027	1.33671	1.55037	1.0197	0.911698	0.894089	1.09693	1.04016	0.948246	0.929587	0.876496
Chrna2	Chrna2	cholinergic receptor nicotinic alpha 2 subunit	0.418347	1.91979	1.22902	1.69228	0.264249	2.12987	2.2092	1.53222	1.61688	0.683527	0.585536	0.810953	1.20471	0.355166	0.284378	0.528122	1.97395	2.62815	1.99895	2.22653	0.636056	1.10474	1.73685	2.2069	1.87204	0.84827	0.288213	0.590124
Chrna7	Chrna7	cholinergic receptor nicotinic alpha 7 subunit	0.5403	0.788816	0.943356	0.840809	1.03478	1.11527	1.2666	1.03372	1.21638	2.17063	0.583498	0.922637	1.54964	0.73615	0.800972	1.06065	0.836393	1.19022	0.429333	0.688183	1.11774	0.829612	0.742222	0.786033	1.15799	1.47321	1.422	0.716422
Chrnb1	Chrnb1	cholinergic receptor nicotinic beta 1 subunit	4.96534	3.98276	6.44423	5.63661	4.81025	3.92766	4.09113	3.57699	3.9128	5.42759	5.5988	6.24038	5.77533	6.53491	6.53974	6.55863	3.06175	3.17855	3.24507	4.25849	6.09648	5.16784	0.847676	3.43597	3.87715	1.1284	1.77431	1.3329
Chrne	Chrne	cholinergic receptor nicotinic epsilon subunit	2.03922	1.97409	2.41786	1.94507	1.59781	3.86281	3.24984	3.57245	4.16609	2.4693	2.41911	1.87436	2.4451	2.49142	2.19386	1.43995	3.6582	3.51025	1.30287	4.80281	2.19044	1.99481	0.910689	3.31853	3.7128	1.11881	0.660063	0.53728
Chst1	Chst1	carbohydrate sulfotransferase 1	5.06816	3.56935	3.26536	4.25686	7.04824	1.69175	2.08268	2.26082	1.2834	5.77466	3.99553	11.2633	4.01228	5.11007	6.15531	7.54658	1.75626	2.06185	1.66905	1.50585	6.2654	4.6416	0.74083	1.74825	1.82966	1.04657	3.5838	2.53686
Chst10	Chst10	carbohydrate sulfotransferase 10	0.474606	0.26369	0.457718	0.450399	1.0294	0.412776	0.187987	0.263785	0.392939	0.980276	0.806448	1.37376	0.922048	0.906973	1.67856	1.46135	0.43591	0.503828	0.152636	0.120938	1.16134	0.535162	0.460813	0.303328	0.314372	1.03641	3.82867	1.70232
Chst11	Chst11	carbohydrate sulfotransferase 11	0.974131	1.32015	1.15667	1.69202	1.56083	1.13176	0.809767	0.480023	0.417514	1.03103	1.39474	1.89141	2.17854	1.28952	1.42606	2.22668	0.25153	0.508167	0.978054	0.804299	1.634	1.34076	0.82054	0.635513	0.709766	1.11684	2.57115	1.88902
Chst12	Chst12	carbohydrate sulfotransferase 12	17.0041	8.67346	9.58137	11.4159	25.1678	2.59346	5.23458	3.31016	2.59885	18.058	14.1001	31.4249	16.8306	20.422	29.7281	27.0953	4.84102	5.10857	3.22293	2.42187	22.5227	14.3685	0.637957	3.8986	3.43426	0.880897	5.77713	4.18387
Chst13	Chst13	carbohydrate sulfotransferase 13	0.431445	0.147917	0.107024	0.357031	0.418194	0.552487	0.307185	0.591902	0	0.513177	0.355383	2.40853	0.26552	0.0587142	0.842073	0.465034	1.02977	0.235458	0.557352	0.125539	0.701205	0.292322	0.416886	0.487031	0.362893	0.745114	1.43975	0.805531
Chst14	Chst14	carbohydrate sulfotransferase 14	7.52644	4.51762	6.1986	4.8628	7.18177	2.31459	3.17446	2.76377	1.40824	6.9529	6.29395	12.1081	7.06471	8.61878	9.08149	10.7832	3.00607	3.12867	2.36264	2.12217	8.70044	6.05745	0.696223	2.65489	2.41527	0.909743	3.27714	2.50798
Chst15	Chst15	carbohydrate sulfotransferase 15	0.439706	1.35064	1.99085	1.34888	0.487952	1.38594	2.32219	1.00027	0.606138	1.40357	1.70029	2.05858	1.95418	0.524026	0.891646	1.30546	1.21118	2.37997	1.50232	0.563203	1.40539	1.12361	0.799497	1.41417	1.32864	0.939519	0.993795	0.845684
Chst2	Chst2	carbohydrate sulfotransferase 2	15.243	21.1072	19.9594	14.3376	7.49691	31.5435	22.7505	31.5224	32.2018	13.0589	16.2888	14.9994	21.6534	9.64731	9.7658	12.3324	21.5477	24.609	24.2555	31.1835	13.9637	15.6288	1.11925	25.3989	29.5046	1.16165	0.549776	0.529709
Chst3	Chst3	carbohydrate sulfotransferase 3	0.348595	0.71422	0.879875	0.525399	0.507645	0.489252	1.10333	0.367068	0.673205	0.808561	0.558644	1.43754	0.592889	0.483847	0.482452	0.952238	0.644259	1.33601	0.659763	0.423587	0.759453	0.595147	0.783652	0.765904	0.658214	0.859395	0.991577	0.904184
Chst5	Chst5	carbohydrate sulfotransferase 5	1.52876	0.834283	0.764358	0.857414	0.766975	0.208624	0.249522	0.354844	0.0417058	1.23419	0.839083	1.40733	0.957086	1.18103	1.13488	1.40497	0.125628	0.152974	0	0	1.16551	0.950358	0.8154	0.0696505	0.213674	3.0678	16.7337	4.4477
Chst8	Chst8	carbohydrate sulfotransferase 8	0.802953	0.900188	0.676183	0.802534	0.521088	1.20825	0.656839	0.691305	0.342181	0.702038	0.981938	0.823962	0.836991	0.352395	0.821205	0.637055	1.67713	1.49756	0.400561	0.287528	0.736512	0.740589	1.00554	0.965695	0.724643	0.750386	0.762676	1.022
Chst9	Chst9	carbohydrate sulfotransferase 9	2.68538	5.48115	5.75487	6.28336	2.87388	6.85395	5.62842	4.86793	4.25537	5.09663	4.05719	5.48616	7.34208	2.1492	2.99754	5.69659	5.12735	4.64344	5.25289	4.41592	4.68934	4.61573	0.984301	4.8599	5.40142	1.11143	0.964905	0.854539
Chsy1	Chsy1	chondroitin sulfate synthase 1	6.43392	3.82098	5.02377	4.85233	7.22296	0.995401	1.36184	0.653511	0.371444	6.30601	5.85152	12.5164	4.33404	6.16086	8.55298	9.43064	1.66488	2.15255	0.496453	0.618516	7.59321	5.47079	0.720485	1.2331	0.845548	0.685709	6.15782	6.47011
Chtf18	Chtf18	chromosome transmission fidelity factor 18	1.67788	1.75668	2.15759	1.48827	2.26805	1.41318	1.11531	1.45952	1.03063	3.00831	2.37571	3.1048	2.21903	2.49104	2.7464	3.00956	1.50308	1.16011	1.80806	1.14956	2.70784	1.86969	0.690475	1.4052	1.25466	0.892865	1.927	1.4902
Chtf8	Chtf8	chromosome transmission fidelity factor 8	34.7736	42.5091	43.6478	40.4306	29.6984	36.5675	40.8901	27.1371	24.2858	39.937	37.3558	52.4368	45.3198	38.5304	41.248	45.0684	34.141	43.6559	23.6542	25.9305	42.8423	38.2119	0.89192	31.8454	32.2201	1.01177	1.34532	1.18596
Chtop/500378	Chtop	chromatin target of PRMT1	17.2432	17.1873	21.472	22.8666	12.8445	15.9122	16.4125	11.359	15.9843	22.6075	15.3761	30.9833	22.817	15.8449	20.4645	21.7613	14.5093	13.6648	13.063	13.2541	21.4078	18.3227	0.85589	13.6228	14.917	1.095	1.57147	1.22831
Chtop/ENSRNOG00000012760	Chtop	chromatin target of PRMT1	41.51	40.2259	43.5246	41.5725	50.0674	34.3301	37.601	32.488	28.5633	48.5146	43.5068	54.1816	49.4965	49.1424	52.9301	55.6123	33.6191	39.697	31.9864	31.179	50.4835	43.3801	0.859293	34.1203	33.2456	0.974363	1.47957	1.30484
Chtopl1	Chtopl1	chromatin target of PRMT1-like 1	0.483204	1.61897	2.09285	3.19961	0	1.26849	1.12597	0	1.39837	1.69459	2.55333	0.265825	2.83645	0.770443	2.53625	0.693235	2.69103	1.02484	0	1.68762	1.62145	1.47893	0.912103	1.35087	0.948206	0.701921	1.2003	1.55971
Chuk	Chuk	component of inhibitor of nuclear factor kappa B kinase complex	9.02911	12.9053	13.1219	12.4648	6.26185	13.7022	12.2672	10.3067	10.0449	7.96836	10.0064	8.78431	12.2195	8.08907	6.88328	8.76379	13.6659	12.3646	9.64054	11.5457	8.95925	10.7566	1.20061	11.8042	11.5803	0.981028	0.758988	0.928875
Churc1	Churc1	churchill domain containing 1	194.164	156.046	144.222	150.349	195.07	143.701	162.705	122.686	128.938	161.848	157.847	160.754	154.266	184.89	184.01	180.066	144.713	152.491	117.925	117.625	169.097	167.97	0.993335	133.189	139.507	1.04744	1.26961	1.20402
Ciao1	Ciao1	cytosolic iron-sulfur assembly component 1	26.9629	27.2167	26.2755	26.2979	26.8434	24.6977	26.1897	28.1514	20.7317	27.7321	27.0671	26.0204	27.6348	25.5076	26.9229	27.8629	24.1891	29.2897	23.2305	27.533	26.964	26.7193	0.990925	26.0606	24.9426	0.957101	1.03467	1.07123
Ciao2a	Ciao2a	cytosolic iron-sulfur assembly component 2A	66.1943	73.7532	70.0104	60.1193	53.9245	72.6288	80.8831	84.8449	77.0359	60.788	65.4644	75.4699	71.9701	69.3592	62.2542	66.1555	69.5327	71.4439	96.1788	74.2366	67.3516	64.8003	0.96212	77.848	78.8482	1.01285	0.865168	0.821837
Ciao2b	Ciao2b	cytosolic iron-sulfur assembly component 2B	70.8586	48.8685	56.9841	56.3523	72.8623	47.4135	38.301	59.8244	55.5568	63.4221	61.5017	73.2406	58.4947	67.724	71.2635	83.5674	42.7852	51.3981	47.3874	53.1468	68.4591	61.1852	0.893747	48.6794	50.2739	1.03276	1.40633	1.21704
Ciao3	Ciao3	cytosolic iron-sulfur assembly component 3	16.1361	18.7206	17.9121	15.7732	15.0217	17.814	19.8747	16.9469	19.7122	16.4197	16.2628	15.0052	18.0538	14.0136	14.9978	15.1876	16.4368	20.1009	14.0928	17.1513	15.7058	16.7128	1.06412	16.9455	18.5869	1.09687	0.926843	0.899167
Ciapin1	Ciapin1	cytokine induced apoptosis inhibitor 1	43.9059	55.5949	50.8775	51.5359	30.6768	54.1529	57.1297	50.5293	49.3081	34.0479	47.329	31.9224	45.5615	40.9551	32.0558	36.4735	50.2581	61.626	53.1148	60.6447	38.335	46.5182	1.21346	56.4109	52.78	0.935634	0.679568	0.881361
Ciart	Ciart	circadian associated repressor of transcription	0.588803	0.587732	0.368018	0.302632	0.98952	1.02503	0.735738	0.435864	1.33573	0.769755	0.396926	1.30988	0.242702	0.405892	0.316274	0.309412	1.09578	0.501139	0.402281	0.299983	0.535835	0.567341	1.0588	0.574795	0.883089	1.53636	0.932218	0.64245
Cib1	Cib1	calcium and integrin binding 1	210.801	178.848	196.387	178.554	191.109	157.997	168.144	165.087	159.946	196.484	202.631	177.906	165.666	221.855	193.652	189.539	146.936	192.691	165.485	163.813	192.533	191.14	0.992761	167.231	162.793	0.973463	1.1513	1.17412
Cib2	Cib2	calcium and integrin binding family member 2	15.0235	18.785	19.571	17.1075	6.80992	24.5865	32.4397	27.7294	30.9124	13.2122	14.6689	8.59243	18.3955	13.1445	9.06978	10.6577	25.3467	27.839	33.9001	31.3216	12.5344	15.4594	1.23335	29.6018	28.917	0.976865	0.423434	0.534612
Cic	Cic	capicua transcriptional repressor	19.9653	23.0648	26.8771	24.3366	23.3671	18.063	17.8222	15.0213	14.2577	25.5772	22.9844	34.3333	27.7353	20.9104	25.0393	29.8828	18.3691	20.0217	12.5941	16.0745	26.6375	23.5222	0.883046	16.7649	16.291	0.971737	1.58889	1.44387
Cidea	Cidea	cell death-inducing DFFA-like effector a	16.798	15.8888	18.4085	68.2414	12.5624	24.3654	35.5224	39.0611	23.8161	19.3934	17.1026	14.0482	11.5398	11.138	15.902	16.7627	21.8069	26.5306	49.783	34.073	15.1267	26.3798	1.74393	33.0484	30.6912	0.928676	0.457713	0.859523
Cideb	Cideb	cell death-inducing DFFA-like effector b	38.2996	51.6334	48.5203	54.7403	14.078	60.9694	66.4334	65.0849	66.9603	38.8683	35.2063	28.8356	44.4728	38.8508	23.5129	34.3266	61.3049	69.2461	62.9576	70.7574	34.8676	41.4543	1.18891	66.0665	64.862	0.981768	0.527765	0.639116
Cidec	Cidec	cell death-inducing DFFA-like effector c	11.8888	21.8179	20.5927	22.3253	5.79194	34.8065	29.1405	47.1722	50.8169	15.5863	11.5337	4.48416	22.3878	8.71168	5.78838	11.8281	26.4694	32.7094	56.3478	53.9935	11.4743	16.4833	1.43654	42.38	40.484	0.955262	0.270748	0.407156
Ciita	Ciita	class II, major histocompatibility complex, transactivator	3.3448	2.9928	3.46672	3.67057	6.20441	1.41073	1.60969	0.858277	0.686303	4.27908	4.10785	12.7055	5.56052	4.09284	6.51886	8.11871	1.06661	1.89542	0.849334	0.616021	6.48334	3.93586	0.607073	1.10685	1.14125	1.03108	5.85749	3.44873
Cilp	Cilp	cartilage intermediate layer protein	0.488223	0.88223	0.7948	0.935687	0.223783	0.674345	0.611401	0.438985	0.20221	2.39254	0.339095	0.511352	1.01648	0.377336	0.24954	0.305289	0.70891	0.936799	0.0849845	0.254142	0.741662	0.664945	0.89656	0.496209	0.481735	0.970831	1.49466	1.38031
Cinp	Cinp	cyclin-dependent kinase 2-interacting protein	16.1043	11.8438	15.0456	14.3388	16.7028	10.6742	8.39552	10.4582	9.72992	15.6051	14.7674	20.6274	14.4951	12.1064	18.4877	18.9768	11.639	9.99556	10.1907	11.5478	16.438	14.8071	0.900784	10.8433	9.81446	0.90512	1.51596	1.5087
Cipc	Cipc	CLOCK-interacting pacemaker	7.27165	8.32481	10.2184	8.52208	5.95159	9.19156	9.20035	5.92619	5.86189	7.85554	8.08842	11.5455	9.74684	6.74502	8.06594	10.1923	8.49659	8.81062	5.74661	7.12713	8.89136	8.05771	0.906241	7.54524	7.545	0.999968	1.17841	1.06795
Cir1	Cir1	corepressor interacting with RBPJ, 1	22.4923	17.9932	20.4831	19.9049	23.4921	17.1717	16.5539	16.6773	16.6288	23.3854	18.2552	30.2021	19.707	21.4979	26.0575	28.667	14.4534	15.5711	14.2337	17.0887	23.9675	20.8731	0.870894	15.3368	16.7579	1.09266	1.56275	1.24557
Cirbp	Cirbp	cold inducible RNA binding protein	47.0597	45.7241	60.2683	69.3567	66.0993	48.2376	51.2356	43.9211	50.4037	74.0095	65.4955	76.2421	72.32	67.5217	59.9527	82.2718	45.4659	48.7176	46.9745	43.6196	71.1162	57.7016	0.811371	46.1944	48.4495	1.04882	1.5395	1.19096
Cisd1	Cisd1	CDGSH iron sulfur domain 1	475.218	501.312	470.073	386.703	226.75	656.653	664.753	945.893	919.904	358.291	383.514	185.933	469.522	365.92	210.589	240.526	601.233	689.429	815.198	878.803	316.328	412.011	1.30248	746.165	796.801	1.06786	0.423938	0.517082
Cisd2	Cisd2	CDGSH iron sulfur domain 2	21.4723	22.0111	21.084	20.9843	19.1676	18.2229	20.2147	14.5307	13.76	20.5602	21.8438	23.4273	23.4574	21.0235	21.0549	22.6111	18.6114	17.947	17.6493	15.9839	21.9969	20.9439	0.952128	17.5479	16.6821	0.950659	1.25353	1.25547
Cisd3	Cisd3	CDGSH iron sulfur domain 3	172.381	203.97	179.039	176.723	87.2526	249.807	278.327	304.465	328.696	153.385	181.412	78.0783	192.022	135.268	89.3974	91.2475	233.04	307.342	284.436	313.019	131.544	163.873	1.24576	284.459	290.324	1.02062	0.462437	0.56445
Cish	Cish	cytokine inducible SH2-containing protein	10.8315	10.5673	15.6078	9.64826	10.9756	9.24025	14.2113	6.13063	5.11629	12.4554	9.32435	20.3383	21.8083	13.231	15.5346	13.6525	16.2803	23.7259	7.28421	46.5088	15.1921	11.5261	0.758692	23.4498	8.67462	0.369923	0.647855	1.32871
Cit	Cit	citron rho-interacting serine/threonine kinase	0.331634	1.00347	1.4223	1.0011	0.394835	1.29674	1.34202	0.969385	0.966151	0.673744	0.902372	0.677868	1.21993	0.265826	0.38881	0.572421	1.18459	1.50886	0.728786	1.71682	0.671567	0.830669	1.23691	1.28476	1.14357	0.890104	0.522716	0.72638
Cited1	Cited1	Cbp/p300-interacting transactivator with Glu/Asp-rich carboxy-terminal domain 1	6.31522	3.47376	3.35397	4.95467	2.35961	3.65435	5.80866	2.06029	4.20817	2.94978	6.93139	0.746862	3.48316	3.02095	1.94035	2.50194	3.9659	4.64682	3.31593	2.48879	3.08206	4.09145	1.3275	3.60436	3.93287	1.09114	0.855093	1.04032
Cited2	Cited2	Cbp/p300-interacting transactivator, with Glu/Asp-rich carboxy-terminal domain, 2	55.2658	67.0408	68.7814	58.794	50.5784	69.8996	76.6341	54.6071	51.8179	59.569	51.3317	76.7386	73.726	59.0699	62.3136	76.203	72.7675	66.7986	51.1296	80.242	65.5645	60.0921	0.916533	67.7344	63.2397	0.933642	0.967965	0.950227
Cited4	Cited4	Cbp/p300-interacting transactivator, with Glu/Asp-rich carboxy-terminal domain, 4	3.47374	3.49479	4.34878	3.50393	2.66854	3.45034	4.88948	2.19448	4.47723	2.03344	4.39653	2.53437	2.81971	2.82992	2.21378	2.80218	3.80867	4.81831	4.87968	3.25273	2.80428	3.49795	1.24736	4.18985	3.75288	0.895708	0.669303	0.932072
Ciz1	Ciz1	CDKN1A interacting zinc finger protein 1	30.0724	28.5937	31.218	28.2758	31.4601	20.5372	25.6565	22.2363	22.0469	33.3704	30.379	33.1922	30.2831	26.6165	31.6604	32.2443	22.0155	28.4134	20.2476	24.4409	31.1066	29.924	0.961984	23.7794	22.6192	0.951212	1.30813	1.32295
Ckap2	Ckap2	cytoskeleton associated protein 2	1.77578	2.14569	1.62945	2.15119	2.15935	0.639776	0.647272	0.306627	0.559547	2.67013	3.61884	2.72387	1.94447	2.27328	2.27042	3.02167	0.983117	0.48765	0.748047	0.369026	2.6461	1.97229	0.745359	0.64696	0.538305	0.832054	4.09005	3.66389
Ckap2l	Ckap2l	cytoskeleton associated protein 2-like	0.341853	0.836481	0.728782	0.505062	0.409654	0.18434	0.0497143	0.0294409	0.0368519	0.723102	1.25574	1.12013	0.619028	0.670427	0.526762	0.537505	0.321856	0.342809	0.162692	0.183386	0.778957	0.564366	0.724515	0.252686	0.0750868	0.297155	3.08271	7.51618
Ckap4	Ckap4	cytoskeleton-associated protein 4	40.3046	33.1857	39.0241	33.7078	43.4025	16.7954	18.8375	11.4665	12.621	40.5086	45.8273	57.9313	45.2033	48.4613	50.9326	56.4866	16.2569	17.0755	11.0888	10.0538	49.3359	37.9249	0.76871	13.6187	14.9301	1.09629	3.62264	2.54016
Ckap5	Ckap5	cytoskeleton associated protein 5	6.27683	7.72169	9.14524	7.31287	5.99779	5.9429	6.5044	5.0064	4.42175	7.53606	7.2203	11.6054	9.79985	7.04768	8.15902	9.31524	6.08761	6.59061	4.75236	5.56467	8.66908	7.29088	0.841021	5.74881	5.46886	0.951303	1.50798	1.33316
Ckb	Ckb	creatine kinase B	508.955	342.983	399.256	314.351	509.495	233.907	321.008	226.701	193.988	394.434	471.666	563.222	411.024	531.265	580.75	573.442	244.27	331.181	230.56	248.424	503.686	415.008	0.823941	263.609	243.901	0.925239	1.91074	1.70154
Cklf	Cklf	chemokine-like factor	17.7823	8.44817	10.181	11.7194	13.3945	4.98366	6.03151	5.24753	1.4288	14.1964	12.0156	23.1309	12.1158	16.5328	21.351	21.9113	7.37047	6.01076	2.52888	4.44334	17.322	12.3051	0.710374	5.08836	4.42287	0.869214	3.40423	2.78215
Ckmt1	Ckmt1	creatine kinase, mitochondrial 1	68.3322	89.255	84.9279	76.7986	54.4009	67.377	80.7055	50.5318	42.6655	50.1659	78.5597	41.3321	70.8441	50.764	40.6564	51.0383	72.2434	79.532	63.9829	49.4274	54.7658	74.7429	1.36477	66.2964	60.32	0.909853	0.826075	1.23911
Ckmt1b	Ckmt1b	creatine kinase, mitochondrial 1B	19.2989	1.98801	10.2684	1.90897	7.37877	0.000141419	15.9329	3.34605	4.85989	2.41313	11.4412	5.69671	0	14.0817	8.8949	11.9194	2.55e-08	14.3497	0	0	7.77816	8.16861	1.0502	3.58741	6.03474	1.6822	2.16818	1.3536
Cks1b	Cks1b	CDC28 protein kinase regulatory subunit 1B	12.6126	9.96653	10.2856	8.78235	12.0963	5.41711	5.38719	5.53796	4.07976	11.9391	13.7124	14.703	8.78448	15.2263	15.2746	15.2393	4.78344	5.16643	5.65185	4.89718	13.5542	10.7487	0.793016	5.12472	5.1055	0.996249	2.64486	2.10531
Cks2	Cks2	CDC28 protein kinase regulatory subunit 2	31.5187	20.401	18.6804	16.9873	32.4886	5.85273	6.9178	1.98623	4.6806	25.3788	29.813	37.0844	17.6985	46.19	43.7879	31.9193	5.88719	8.68258	5.03154	4.20398	33.1245	24.0152	0.724997	5.95132	4.85934	0.816514	5.56591	4.94207
Clasp1	Clasp1	cytoplasmic linker associated protein 1	8.79665	10.8185	11.9906	13.5269	7.47229	7.93724	9.47562	7.23753	7.48876	9.39369	9.43219	15.531	10.7899	8.76614	9.0766	11.7864	8.24529	10.8281	7.6551	8.39356	10.6823	10.521	0.984904	8.78052	8.03479	0.91507	1.21659	1.30943
Clasp2	Clasp2	cytoplasmic linker associated protein 2	4.14361	5.28065	5.08631	5.1646	4.90382	4.38456	5.09645	2.73369	2.8937	4.84727	5.14551	7.69661	5.17005	5.04535	5.49	6.19333	4.9769	5.11866	3.08422	3.15967	5.65545	4.9158	0.869215	4.08486	3.7771	0.924658	1.38449	1.30147
Clasrp	Clasrp	CLK4-associating serine/arginine rich protein	28.7739	24.9771	29.7435	31.1818	41.3833	23.9135	27.1413	30.5848	28.1963	34.0336	27.2298	35.5716	30.3149	28.3759	31.1066	36.379	23.3109	26.85	21.0336	30.1893	31.8588	31.2119	0.979697	25.346	27.459	1.08337	1.25696	1.13667
Clba1	Clba1	clathrin binding box of aftiphilin containing 1	7.03165	7.95298	10.0948	6.62272	6.77837	6.75303	5.65389	5.8176	6.81878	7.40801	7.54101	8.85608	7.98716	7.23942	8.07834	9.53283	5.46002	5.06497	6.20836	6.46831	8.09184	7.69609	0.951093	5.80042	6.26082	1.07937	1.39504	1.22925
Clca2	Clca2	chloride channel accessory 2	0.0825615	0.617246	0.267082	1.58508	0.7847	0.275161	0.323101	0.443784	0.286992	2.40732	0.46202	0.751454	0.285809	0.937211	0.611889	0.391362	0.254012	0.198024	0.303953	0.189367	0.835296	0.667335	0.79892	0.236339	0.332259	1.40586	3.53431	2.00847
Clca4	Clca4	chloride channel accessory 4	0.646767	1.24181	1.42159	5.59472	0.742528	1.11619	0.583646	1.0479	0.739134	4.46714	1.22068	0.40116	1.72343	1.52361	0.852561	1.11172	0.639189	0.569765	1.07105	1.28785	1.61433	1.92948	1.19522	0.891963	0.871718	0.977303	1.80986	2.21343
Clcc1	Clcc1	chloride channel CLIC-like 1	8.67522	10.7854	11.9343	11.8854	10.7541	10.0888	12.2301	8.99754	8.65267	11.1864	10.3528	14.7246	11.9545	10.4247	11.1424	13.4496	11.0797	9.21236	6.83762	8.12807	11.8907	10.8069	0.908851	8.81443	9.99227	1.13363	1.349	1.08152
Clcf1	Clcf1	cardiotrophin-like cytokine factor 1	20.9945	11.4124	15.4454	12.4586	34.2519	3.4863	3.17573	3.8569	4.2669	17.5324	19.7248	31.8332	17.5311	24.7444	29.3893	30.633	3.76533	3.28055	3.47718	5.5971	24.484	18.9126	0.772444	4.03004	3.69646	0.917227	6.07539	5.1164
Clcn2	Clcn2	chloride voltage-gated channel 2	8.94528	14.2252	12.5768	9.17206	6.95651	20.1929	18.2498	22.7605	24.6	8.2265	9.74269	8.79338	14.1607	6.84584	6.38251	9.17018	17.4634	15.6933	21.7716	28.0101	9.04597	10.3752	1.14694	20.7346	21.4508	1.03454	0.436274	0.483673
Clcn3	Clcn3	chloride voltage-gated channel 3	2.82445	6.73053	7.07535	6.34536	1.40276	7.42829	5.82045	4.32408	4.42087	4.81745	4.99524	5.13307	7.65678	3.09937	2.9387	4.5439	6.33668	6.11078	5.2448	3.80575	4.74064	4.87569	1.02849	5.3745	5.49842	1.02306	0.882062	0.886743
Clcn4	Clcn4	chloride voltage-gated channel 4	3.64585	6.32289	5.65874	7.55321	1.38997	8.31517	8.9091	1.80942	2.55521	3.56358	4.58909	3.49573	7.07721	3.61751	2.72224	2.71657	8.10282	8.35626	3.30593	2.095	3.96885	4.91413	1.23818	5.465	5.39722	0.987598	0.72623	0.910492
Clcn6	Clcn6	chloride voltage-gated channel 6	11.9435	18.1631	19.6362	19.3577	8.46413	24.7464	22.739	16.6368	18.3289	11.4489	12.9489	14.7569	20.0417	11.0728	10.5687	13.1495	23.7328	22.9801	13.3856	17.7767	13.4268	15.5129	1.15537	19.4688	20.6128	1.05876	0.689657	0.752589
Clcn7	Clcn7	chloride voltage-gated channel 7	4.67784	10.6048	11.7798	10.33	4.08763	11.4021	9.22042	6.49737	7.34708	7.7044	8.32678	16.2081	14.5581	4.21153	7.48993	8.95706	10.2239	10.1005	5.06635	8.48199	9.63656	8.29602	0.86089	8.46817	8.61674	1.01754	1.13797	0.96278
Clcnka	Clcnka	chloride voltage-gated channel Ka	21.6855	36.2042	43.8786	52.139	23.214	48.5928	43.3064	34.7966	28.2405	23.4528	33.5901	8.75231	37.9797	16.6096	13.4547	16.4514	33.9862	41.1709	35.8898	36.9465	21.4701	35.4243	1.64994	36.9984	38.7341	1.04691	0.580299	0.91455
Clcnkb	Clcnkb	chloride voltage-gated channel Kb	227.879	389.653	416.545	314.976	145.218	385.611	463.517	458.42	426.222	163.932	286.189	101.004	291.26	142.617	104.493	167.092	397.93	455.021	313.883	390.788	179.512	298.854	1.66481	389.406	433.443	1.11309	0.460991	0.68949
Cldn1	Cldn1	claudin 1	7.54332	6.26242	7.63145	9.0006	9.81868	3.72645	4.53309	1.14749	1.16759	9.39949	7.74591	19.6323	8.26416	10.7453	14.1472	14.448	3.55098	4.10838	1.19165	1.24365	12.0546	8.05129	0.667901	2.52367	2.64366	1.04755	4.77663	3.04551
Cldn10	Cldn10	claudin 10	121.519	184.3	174.105	147.211	61.9385	258.056	260.177	268.255	252.712	98.4004	127.84	32.2852	184.817	83.6553	38.9351	69.4435	230.997	242.16	247.064	263.073	90.7682	137.815	1.51832	245.823	259.8	1.05686	0.369242	0.530465
Cldn11	Cldn11	claudin 11	0.413748	0.961548	1.61559	6.21694	1.96725	2.85164	0.334804	1.15372	0.722462	4.34247	1.29451	2.04823	2.52369	1.37137	1.05447	1.61285	1.41419	1.07277	0.219318	0.669696	2.03537	2.23502	1.09809	0.843994	1.26566	1.4996	2.41159	1.7659
Cldn12	Cldn12	claudin 12	7.53664	9.20952	8.9551	8.0306	5.42566	10.8537	8.82994	6.87548	7.079	7.56948	7.89835	9.11814	9.31111	7.31029	7.15559	8.02624	9.34692	8.72997	6.29917	6.72064	8.0556	7.8315	0.972181	7.77418	8.40954	1.08173	1.0362	0.931264
Cldn14	Cldn14	claudin 14	0.950275	1.8433	1.31543	1.10171	3.28493	0.425033	0.181956	0.755387	0.203944	1.79293	1.09317	1.05301	1.91439	1.21864	0.77501	3.23639	0.182774	0.172403	0.601412	0.297697	1.58336	1.69913	1.07312	0.313572	0.39158	1.24877	5.04944	4.33917
Cldn15	Cldn15	claudin 15	3.37265	3.87043	4.4531	4.41272	4.64357	3.91929	3.79037	5.11936	2.84949	4.77436	3.79122	4.62633	4.11137	4.7917	4.33898	4.35626	3.43791	3.61069	4.2898	3.48525	4.3986	4.1505	0.943594	3.70591	3.91963	1.05767	1.18691	1.0589
cldn16	Casr	calcium-sensing receptor	0.733285	3.46028	3.34487	2.48445	0.195057	5.37149	6.02651	3.21511	2.96848	0.815989	1.38813	0.526214	3.3147	0.515105	0.289419	0.883069	6.26461	5.29297	3.06248	3.86778	1.10466	2.04359	1.84997	4.62196	4.3954	0.950981	0.239003	0.464938
Cldn16	Cldn16	claudin 16	11.5395	14.9655	14.6022	8.06114	8.38317	13.5949	12.3703	10.3748	9.8087	7.59741	11.4502	3.05773	14.078	7.10746	5.63369	8.95475	11.2738	12.567	11.6326	9.60594	8.26846	11.5103	1.39208	11.2698	11.5372	1.02372	0.73368	0.997673
Cldn17	Cldn17	claudin 17	0.565554	0.435695	1.2725	1.07501	0.304937	0.0938042	0.201758	0.358655	0.30004	1.22804	0.490313	0.788399	1.87628	0.655148	0.30789	1.25997	0.135233	0.347884	0	0.452722	0.943719	0.730738	0.774317	0.23396	0.238564	1.01968	4.03368	3.06306
Cldn18	Cldn18	claudin 18	0	0	0	1.24333	0	0	0	0	0	14.0279	0	0	0	0	0	0	0	0	0	0	2.00398	0.248665	0.124086	0	0	#DIV/0!	#DIV/0!	#DIV/0!
Cldn19	Cldn19	claudin 19	61.0012	67.0767	79.2351	47.7202	73.853	44.812	47.9166	35.6897	35.3953	59.4637	72.1037	19.4582	67.6969	46.8564	38.289	49.1262	35.7766	43.4721	39.8214	41.4816	50.4277	65.7772	1.30439	40.1379	40.9534	1.02032	1.25636	1.60615
Cldn2	Cldn2	claudin 2	102.861	127.286	147.441	102.646	62.8387	129.477	124.536	120.136	115.345	89.8652	108.597	142.049	142.905	94.2549	108.65	128.616	115.105	119.615	113.469	116.297	116.42	108.615	0.932958	116.121	122.374	1.05384	1.00257	0.887564
Cldn22	Cldn22	claudin 22	0.434626	0.115799	0.343571	0.802204	0.121281	0.44873	0.602506	0.535642	0.807361	0.33154	0.901998	0.89325	0.359467	1.19718	0.440992	0.292484	0.861615	1.10822	0.793025	0.688694	0.630987	0.363496	0.576075	0.86289	0.59856	0.693669	0.731249	0.607284
Cldn23	Cldn23	claudin 23	1.68376	2.96108	3.55197	2.76753	2.88939	5.09738	5.52632	5.43598	2.97772	5.46802	2.33236	3.32145	3.16776	2.73832	2.09114	2.51504	4.02684	4.5369	4.26817	5.76433	3.09058	2.77075	0.896512	4.64906	4.75935	1.02372	0.664776	0.582169
Cldn3	Cldn3	claudin 3	33.9463	25.0406	35.7936	27.0028	42.6521	27.6089	23.9341	47.1762	39.704	46.2523	27.7122	40.6771	34.9326	47.2749	40.2024	44.2121	22.4726	22.062	39.7758	46.2169	40.1805	32.8871	0.818483	32.6318	34.6058	1.06049	1.23133	0.950334
Cldn4	Cldn4	claudin 4	88.6178	58.064	87.7043	131.77	136	21.4195	20.9173	23.8653	19.2046	138.269	88.7212	112.51	84.1784	138.868	118.71	129.652	17.3694	26.6801	27.3675	24.5068	115.844	100.431	0.866951	23.9809	21.3517	0.89036	4.83068	4.70367
Cldn5	Cldn5	claudin 5	17.4642	14.4559	10.1084	14.0051	29.8462	9.99261	10.4952	7.20683	6.4555	29.1286	15.032	30.8916	12.9496	18.7566	28.2405	26.9389	9.01103	14.0199	6.6641	7.04316	23.134	17.176	0.742457	9.18455	8.53753	0.929553	2.51879	2.01182
Cldn6	Cldn6	claudin 6	32.4492	23.1036	29.5061	25.6291	54.1621	11.726	9.81568	10.3344	9.07407	39.2523	32.6357	34.9854	27.2464	44.7564	41.9478	45.2272	10.1281	12.0341	9.76402	13.3473	38.0073	32.97	0.867465	11.3184	10.2375	0.904502	3.35801	3.22051
Cldn7	Cldn7	claudin 7	76.7484	51.888	65.3404	83.6984	112.132	22.0831	22.339	21.3343	17.9487	99.3141	64.7866	99.1419	65	100.632	100.861	96.7718	21.1848	28.2716	21.3719	21.0511	89.5011	77.9615	0.871068	22.9699	20.9263	0.911032	3.89646	3.72553
Cldn8	Cldn8	claudin 8	34.5504	43.1463	51.5212	71.0731	26.9041	34.1934	38.0216	15.6196	16.954	48.2124	43.6054	35.7947	58.0408	41.1078	33.1208	47.0316	29.0553	29.4055	21.9777	15.959	43.8448	45.439	1.03636	24.0994	26.1972	1.08705	1.81933	1.7345
Cldn9	Cldn9	claudin 9	10.8703	6.51021	5.93287	6.21054	15.0482	1.65205	1.9405	1.26932	0.870688	8.02539	9.14976	10.1977	9.4208	13.4948	13.7314	14.3833	2.60108	2.75708	3.10324	1.64829	11.2004	8.91443	0.7959	2.52742	1.43314	0.567036	4.43157	6.22021
Cldnd1	Cldnd1	claudin domain containing 1	25.9566	23.9444	27.4797	25.8927	19.3297	18.8628	16.6521	13.4136	12.2241	24.44	23.9877	42.9756	28.2724	28.9887	32.2594	40.4357	18.4426	16.0374	12.7303	14.4543	31.6228	24.5206	0.77541	15.4161	15.2881	0.991698	2.05128	1.6039
Clec10a	Clec10a	C-type lectin domain containing 10A	48.3626	20.7363	29.8504	21.3916	77.5547	2.31728	3.30952	3.19148	1.25202	44.8628	49.0316	145.876	48.7454	86.0118	136.662	122.179	4.98688	5.33064	2.56825	1.20793	90.4812	39.5791	0.437429	3.52342	2.51758	0.714526	25.6799	15.7211
Clec11a	Clec11a	C-type lectin domain containing 11A	15.6305	7.16663	9.09835	7.28123	15.0584	2.33153	3.92759	2.45237	2.4197	9.58928	13.0769	35.1529	13.1233	15.4147	23.0893	24.8136	3.46112	3.93915	2.39273	2.09332	19.18	10.847	0.565537	2.97158	2.7828	0.936471	6.45448	3.89788
Clec12a	Clec12a	C-type lectin domain family 12, member A	22.4759	14.3708	13.4489	11.1196	37.0579	3.55282	7.48633	2.56476	0.710332	22.1385	19.4306	68.2016	25.9251	23.8777	45.5	45.7256	5.56285	6.99191	1.53687	3.79861	35.8284	19.6946	0.549692	4.47256	3.57856	0.800115	8.01073	5.5035
Clec12b	Clec12b	C-type lectin domain family 12, member B	1.34992	0.8099	0.828246	0.853037	2.30429	0.285668	0.688102	0.453287	0.855437	0.48155	0.630616	0.883382	0.417724	0.935254	0.838361	0.369329	1.0252	0.472172	0.268929	0.624897	0.650888	1.22908	1.88831	0.597801	0.570624	0.954538	1.0888	2.15392
Clec14a	Clec14a	C-type lectin domain containing 14A	9.02872	9.37971	7.52971	11.3392	6.05739	7.26209	8.49875	2.75687	1.88439	11.8175	8.08658	12.3954	8.43025	7.88879	8.69357	10.9415	6.49492	6.47141	1.901	1.52213	9.75052	8.66694	0.888869	4.09737	5.10052	1.24483	2.3797	1.69922
Clec16a	Clec16a	C-type lectin domain containing 16A	1.15845	5.62953	5.21793	3.65669	1.24009	5.76905	4.84353	3.27514	3.14373	3.12757	3.58277	4.89799	5.82993	1.13834	1.24534	2.49076	5.36994	5.41061	2.7064	4.654	3.18753	3.38054	1.06055	4.53524	4.25786	0.93884	0.702836	0.793952
Clec18a	Clec18a	C-type lectin domain family 18, member A	0.257606	0.985516	1.03132	0.500382	0.582372	0.635297	0.359317	0.387998	0	0.709385	0.449936	1.57577	0.477778	0.54481	0.727496	1.02021	0.467447	0.70656	0	0.0597519	0.786485	0.67144	0.853723	0.30844	0.345653	1.12065	2.54988	1.94253
Clec1a	Clec1a	C-type lectin domain family 1, member A	0.984538	1.22501	1.03393	1.16749	1.59592	1.1567	1.33121	0.749262	0.279913	1.53112	1.02855	2.1274	1.26103	0.966064	1.11989	1.44323	0.954383	1.15209	0.182622	0.401434	1.3539	1.20138	0.887348	0.672631	0.87927	1.30721	2.01284	1.36634
Clec1b	Clec1b	C-type lectin domain family 1, member B	0.862328	0.369977	0.404913	1.36351	0.58825	0.418149	0.769609	0.950378	0.617472	1.3113	0.0480274	1.05699	0.287257	0.539204	0.49535	0.582549	0.515924	0.29615	1.66144	0.838029	0.617239	0.717797	1.16291	0.827885	0.688902	0.832122	0.745561	1.04194
Clec2d	Clec2d	C-type lectin domain family 2, member D	1.43461	1.63223	2.46264	2.62653	0.847795	0.702528	0.187905	0.445791	0.351146	1.70389	1.48216	2.95267	1.70177	1.72464	2.1718	1.55109	0.0840024	0.432132	0	0.153744	1.89829	1.80076	0.948622	0.16747	0.421842	2.51892	11.3351	4.2688
Clec2d2	Clec2d2	C-type lectin domain family 2 member D2	0.726206	0.307396	0.703981	0.611946	0.934255	0.139828	0.139901	0.0662624	0.0932113	1.08407	0.903059	1.50955	0.952669	1.06521	1.03702	1.16502	0.137483	0.166129	0.0274233	0.130605	1.10237	0.656757	0.595767	0.11541	0.109801	0.951395	9.55176	5.98135
Clec2g	Clec2g	C-type lectin domain family 2, member G	137.288	89.2689	124.244	127.978	170.199	67.8986	74.9702	44.3312	38.5827	159.808	112.435	249.932	126.793	177.444	201.56	219.432	70.5937	71.5405	45.9868	38.4105	178.2	129.796	0.728368	56.6329	56.4457	0.996694	3.14659	2.29948
Clec2l	Clec2l	C-type lectin domain family 2, member L	22.7138	12.6878	17.9117	17.4929	41.481	7.71955	17.2859	8.80237	8.29608	31.2512	25.5315	25.7958	19.5759	36.3555	30.2082	37.1333	13.7007	18.3754	7.85326	5.99644	29.4073	22.4575	0.763669	11.4815	10.526	0.916781	2.56129	2.13353
Clec3b	Clec3b	C-type lectin domain family 3, member B	136.56	59.9382	86.0176	77.3507	147.866	7.32874	13.7875	5.57134	2.12593	107.524	108.818	280.865	103.832	174.96	192.811	236.649	11.8433	23.5569	6.91005	4.65884	172.209	101.546	0.589672	11.7423	7.20337	0.613457	14.6657	14.0971
Clec4a	Clec4a	C-type lectin domain family 4, member A	14.3182	3.79584	7.82038	6.89741	15.5144	1.37979	2.14021	2.10271	0.479494	15.1073	12.2469	39.4114	13.2484	14.7675	24.1532	28.834	2.00682	1.9963	2.02106	0.738266	21.1098	9.66925	0.458046	1.69061	1.52555	0.902365	12.4865	6.33821
Clec4a1	Clec4a1	C-type lectin domain family 4, member A1	32.0687	14.6949	14.0591	13.7651	43.8314	3.84474	4.87956	3.57655	2.37094	30.8348	33.8854	85.1221	31.3784	51.3707	70.8707	65.5318	6.556	9.1994	4.0502	2.40375	52.7134	23.6838	0.449294	5.55234	3.66795	0.660613	9.49391	6.45698
Clec4a2	Clec4a2	C-type lectin domain family 4, member A2	5.50893	2.01879	1.4462	2.04638	5.98603	0.345218	0.137023	0.545152	0.373364	4.1471	4.31389	12.5346	3.73345	7.92671	10.4359	8.78347	0.10973	0.350006	0.239923	0.037257	7.41073	3.40127	0.458966	0.184229	0.350189	1.90084	40.2256	9.71266
Clec4a3	Clec4a3	C-type lectin domain family 4, member A3	63.2693	33.0457	35.5835	30.1416	65.29	10.4635	6.01704	6.79353	3.81463	59.5389	62.7719	184.003	67.9927	82.6277	142.737	131.889	9.72676	9.85608	3.75472	3.50451	104.509	45.466	0.435046	6.71052	6.77219	1.00919	15.5738	6.71364
Clec4d	Clec4d	C-type lectin domain family 4, member D	1.45084	1.25335	1.31243	0.782946	2	0.257947	0.24483	0.185929	0.157011	1.61369	1.16296	2.80748	1.41829	1.68012	2.32868	2.22291	0.320668	0.300567	0.46957	0.317589	1.89059	1.35991	0.719305	0.352099	0.211429	0.600483	5.36949	6.43199
Clec4e	Clec4e	C-type lectin domain family 4, member E	7.30497	4.22476	6.06116	3.53917	8.38515	0.18056	0.452303	0.0383005	0.385027	6.91083	6.00035	17.572	6.7537	7.80307	14.4723	10.9068	0.231019	0.222854	0	0.052771	10.0599	5.90304	0.586791	0.126661	0.264048	2.08468	79.4235	22.356
Clec5a	Clec5a	C-type lectin domain containing 5A	1.40685	2.75388	2.87022	1.56368	2.42506	0.75675	1.83176	1.70177	1.45335	2.2754	1.62417	4.34985	2.412	1.60871	4.3422	3.44726	0.818451	1.44458	1.3386	1.32405	2.86565	2.20394	0.769087	1.23142	1.43591	1.16606	2.32711	1.53488
Clec7a	Clec7a	C-type lectin domain containing 7A	19.6935	13.7028	14.5902	10.8631	31.9648	2.97455	2.66719	1.72922	0.80899	23.293	21.1291	67.0066	23.8604	27.8889	48.6672	47.5349	2.77022	3.68759	1.5624	0.94474	37.0543	18.1629	0.490169	2.24124	2.04499	0.912437	16.533	8.88164
Clec9a	Clec9a	C-type lectin domain containing 9A	4.53523	2.6488	3.99754	3.65249	5.13317	0.744213	0.703443	0.436332	0.334883	4.40712	3.95443	13.731	5.2611	4.75487	6.3541	6.94204	1.04349	0.986169	0.12043	0.300014	6.48638	3.99345	0.615667	0.612526	0.554718	0.905624	10.5896	7.19906
Clic1	Clic1	chloride intracellular channel 1	360.934	243.904	299.457	261.294	349.219	144.841	155.507	161.135	149.434	323.21	342.219	481.334	323.567	411.979	499.259	458.841	139.128	157.49	153.315	150.546	405.773	302.962	0.746629	150.12	152.729	1.01738	2.70299	1.98365
Clic2	Clic2	chloride intracellular channel 2	20.6957	14.6004	19.2675	21.5615	28.8797	12.5556	15.4931	10.887	6.32522	27.965	20.5313	42.7659	26.1676	27.3187	36.6896	43.9795	13.6039	13.6498	12.9515	7.42077	32.2025	21.001	0.652152	11.9065	11.3152	0.95034	2.70461	1.85599
Clic3	Clic3	chloride intracellular channel 3	20.1688	23.8179	15.2519	18.7034	23.0044	22.4467	26.0505	16.3008	15.4927	26.4466	16.3906	18.5018	11.899	15.8285	18.1333	20.2949	21.9252	37.1732	10.0133	12.4604	18.2135	20.1893	1.10848	20.393	20.0727	0.984291	0.893124	1.00581
Clic4	Clic4	chloride intracellular channel 4	19.1345	56.9577	65.9269	54.5614	10.4484	57.5817	49.6877	26.6914	31.042	31.7734	39.281	51.1554	67.9634	16.952	18.9164	39.1347	54.6893	62.4747	26.7892	36.9671	37.8823	41.4058	1.09301	45.2301	41.2507	0.912019	0.837547	1.00376
Clic5	Clic5	chloride intracellular channel 5	15.1255	14.7486	13.7786	15.2796	13.208	11.9821	15.857	5.00243	4.30863	21.3397	11.5103	21.5296	15.2512	13.1614	12.3666	17.3905	13.2299	19.0524	5.4544	3.24626	16.0785	14.428	0.897352	10.2457	9.28754	0.906478	1.56928	1.55348
Clint1	Clint1	clathrin interactor 1	39.1756	66.0218	74.1526	67.9617	31.7767	60.6	55.9227	32.355	37.6273	44.601	49.2451	65.5187	80.5973	37.0502	40.4297	61.5968	58.8143	53.9017	36.8074	43.0501	54.1484	55.8177	1.03083	48.1434	46.6263	0.968487	1.12473	1.19713
Clip1	Clip1	CAP-GLY domain containing linker protein 1	4.53065	5.88433	7.12834	6.89413	4.48059	6.43337	5.8342	5.85255	5.30365	6.13872	5.31885	7.93825	7.26519	4.75265	5.27432	6.45348	6.03901	5.99744	4.62855	6.29418	6.16306	5.78361	0.938431	5.73979	5.85594	1.02024	1.07374	0.987648
Clip2	Clip2	CAP-GLY domain containing linker protein 2	12.252	12.0613	13.5061	15.7226	17.0825	6.11702	6.4697	3.8905	4.14093	17.0006	15.1138	24.5456	14.8045	14.4413	19.8605	21.6298	5.96284	8.06654	5.08734	4.8445	18.1994	14.1249	0.776118	5.99031	5.15454	0.860479	3.03815	2.74029
Clip3/308493	Clip3	CAP-GLY domain containing linker protein 3	0	0.644396	0.64084	0.232439	0	1.6632	1.56612	1.64847	2.37923	0	0	0	0.43467	0	0	0	1.23466	1.48168	1.18789	2.43673	0.0620957	0.303535	4.88818	1.58524	1.81426	1.14447	0.0391712	0.167305
Clip3/ENSRNOG00000050104	Clip3	CAP-GLY domain containing linker protein 3	2.29342	1.7985	2.05569	1.81066	3.31247	0.737994	1.14874	0.685678	0.617264	2.72919	2.28103	4.57854	1.79378	2.4879	2.96918	4.46399	0.737529	1.07321	0.509416	0.635496	3.04337	2.25415	0.740674	0.738912	0.79742	1.07918	4.11872	2.8268
Clk1	Clk1	CDC-like kinase 1	104.637	104.478	129.05	101.643	170.258	96.8687	92.694	93.8451	74.0083	121.025	95.9816	170.324	116.957	127.785	134.161	149.522	89.0777	89.4955	71.6797	73.8989	130.822	122.013	0.932667	81.0379	89.354	1.10262	1.61433	1.36551
Clk2	Clk2	CDC-like kinase 2	10.8333	12.593	14.7633	11.7243	5.49752	20.2656	19.9072	22.2309	15.3922	11.291	10.1649	16.5545	21.289	6.39382	8.91561	16.2002	11.0119	11.044	15.4299	18.4076	12.9727	11.0823	0.854275	13.9733	19.449	1.39186	0.928392	0.569813
Clk3	Clk3	CDC-like kinase 3	47.79	46.5309	45.0329	44.4139	47.9651	39.7189	44.7709	48.0134	51.2773	50.2849	41.4128	54.7248	52.9607	44.44	53.5498	50.1188	43.2533	46.3573	34.0484	47.3842	49.6417	46.3466	0.933622	42.7608	45.9451	1.07447	1.16092	1.00874
Clk4	Clk4	CDC-like kinase 4	25.2375	27.3648	29.6882	29.4169	28.9514	25.1504	26.4617	21.063	18.7688	27.3434	23.3181	31.2565	26.7372	26.7252	26.493	33.1581	25.4836	24.6433	20.282	22.0088	27.8616	28.1318	1.0097	23.1044	22.861	0.989462	1.2059	1.23056
Clmn	Clmn	calmin	2.57026	6.50139	6.1397	5.5026	2.82043	8.12079	7.49172	7.38837	7.73689	3.80535	5.14967	2.88037	5.88056	3.60577	1.91942	2.88474	8.0121	9.15094	6.35955	9.58972	3.73227	4.70688	1.26113	8.27808	7.68444	0.928289	0.450862	0.61252
Clmp	Clmp	CXADR-like membrane protein	7.16124	5.62758	8.52884	4.7586	8.44543	1.99245	1.46238	1.28236	2.13451	5.63665	5.62088	10.4517	8.21896	6.85585	8.28801	11.1544	1.9104	1.72809	1.18985	1.86433	8.03236	6.90434	0.859565	1.67317	1.71792	1.02675	4.80069	4.019
Cln3	Cln3	CLN3 lysosomal/endosomal transmembrane protein, battenin	19.403	19.8183	22.0135	21.4568	19.241	17.1837	20.2831	15.6767	14.8248	19.3689	20.8462	26.7505	19.8005	23.0936	22.7315	24.8188	15.4525	19.8892	16.2557	18.3606	22.4871	20.3865	0.906585	17.4895	16.9921	0.97156	1.28575	1.19977
Cln6	Cln6	CLN6, transmembrane ER protein	34.8997	37.6586	41.067	41.0929	36.6203	32.1467	35.556	19.4955	17.4344	34.2828	37.5873	40.9808	35.6519	37.1353	36.4635	42.4467	29.725	34.6158	17.79	20.5162	37.7926	38.2677	1.01257	25.6618	26.1582	1.01934	1.47272	1.46294
Cln8	Cln8	CLN8, transmembrane ER and ERGIC protein	12.9597	13.5754	16.3114	15.1367	12.9767	10.6999	13.0412	8.32957	6.38922	12.3908	14.0847	20.8376	15.2938	16.1957	19.0601	18.4966	9.95556	10.748	7.34192	6.04463	16.6228	14.192	0.853767	8.52253	9.61497	1.12818	1.95045	1.47603
Clnk	Clnk	cytokine-dependent hematopoietic cell linker	0.43964	0.825153	0.548466	0.949395	1.18101	0.162847	1.17888	0	0.292993	1.17152	1.06543	2.0327	1.63616	0.520469	0.864901	1.428	0.216402	0.759747	0.402679	0.389151	1.2456	0.788733	0.633217	0.441995	0.408679	0.924625	2.81813	1.92996
Clns1a	Clns1a	chloride nucleotide-sensitive channel 1A	44.4814	38.253	38.9551	34.0824	44.2548	28.0765	29.7523	25.2773	19.0656	45.0878	39.1284	57.564	40.8916	46.3382	52.0364	57.2131	24.55	29.5245	25.4476	24.6191	48.3228	40.0053	0.827877	26.0353	25.5429	0.981088	1.85605	1.5662
Clock	Clock	clock circadian regulator	3.46594	4.50993	4.55462	4.70817	2.70345	4.6136	4.65484	2.38748	3.05062	3.82758	4.17875	4.49139	5.12857	3.47149	3.48409	3.71358	4.03534	4.45281	2.6923	2.921	4.04221	3.98842	0.986694	3.52536	3.67663	1.04291	1.14661	1.0848
Clp1	Clp1	cleavage and polyadenylation factor I subunit 1	7.17983	5.45119	6.92403	5.40742	7.04464	5.60132	4.81765	4.78041	5.25508	6.67092	6.30302	9.1663	8.47823	7.09551	8.45309	7.886	5.53464	5.60898	3.42272	8.42759	7.72187	6.40142	0.828999	5.74849	5.11362	0.889559	1.34329	1.25184
Clpb	Clpb	ClpB homolog, mitochondrial AAA ATPase chaperonin	25.1771	35.0264	33.6873	30.8907	17.6567	41.2377	41.3025	40.0542	41.598	27.0911	31.9739	17.6853	31.1478	21.1941	18.6028	19.818	36.7209	43.6994	34.8552	42.1062	23.9304	28.4876	1.19044	39.3454	41.0481	1.04328	0.608214	0.694006
Clpp	Clpp	caseinolytic mitochondrial matrix peptidase proteolytic subunit	81.472	77.4657	86.466	76.4498	78.8477	73.4415	83.7629	89.9522	89.1934	68.7596	79.0269	54.9394	71.5011	78.0229	67.9991	68.681	79.1053	86.5072	78.9761	96.9046	69.8471	80.1403	1.14737	85.3733	84.0875	0.984939	0.818138	0.953058
Clpsl2	Clpsl2	colipase-like 2	0	0	0	0	0	0.331303	0	0	0	3.11944	0	0	0	0	0	0	1.141	0.186624	1.65388	0	0.445634	0	0	0.745374	0.0828258	0.11112	0.597866	0
Clptm1	Clptm1	CLPTM1 regulator of GABA type A receptor forward trafficking	102.496	127.272	130.567	125.254	68.6447	136.197	138.464	110.626	100.731	105.107	114.898	101.663	125.671	96.5071	85.21	100.27	126.877	136.603	115.71	110.533	104.19	110.847	1.06389	122.431	121.504	0.992432	0.851007	0.912285
Clptm1l	Clptm1l	CLPTM1-like	69.3574	69.9982	74.9581	76.3046	53.2544	68.0465	65.7388	60.8376	55.0363	67.4406	71.2681	75.9262	79.446	64.685	67.4347	75.5201	66.518	66.0844	55.9989	57.3679	71.6744	68.7745	0.959542	61.4923	62.4148	1.015	1.16558	1.10189
Clpx	Clpx	caseinolytic mitochondrial matrix peptidase chaperone subunit	28.4212	41.9407	42.6037	45.3908	14.9811	43.3054	48.3245	39.7494	35.5537	30.0498	29.1724	21.9935	42.8658	24.1216	17.9647	24.1686	39.1038	45.612	35.1806	37.9727	27.1909	34.6675	1.27497	39.4673	41.7332	1.05741	0.688949	0.830694
Clrn3	Clrn3	clarin 3	5.57222	11.1365	9.27159	8.49354	2.38762	10.9973	8.85962	9.27681	7.03565	4.85717	6.57008	5.78742	10.5203	6.78052	3.00118	4.4876	10.4969	8.23966	6.76146	7.67126	6.00062	7.3723	1.22859	8.29231	9.04236	1.09045	0.723636	0.815307
Clstn1	Clstn1	calsyntenin 1	37.8708	40.5672	47.6242	45.6049	42.7864	32.8712	37.1036	26.0509	25.3431	40.4676	39.6025	55.1255	43.9093	38.0802	44.2902	50.9086	34.6225	38.6406	27.0496	26.607	44.6263	42.8907	0.961109	31.7299	30.3422	0.956264	1.40644	1.41357
Clta	Clta	clathrin, light chain A	326.974	282.133	321.609	292.364	289.464	251.182	264.265	217.795	219.113	328.689	323.144	387.117	303.48	354.88	373.445	381.244	252.112	292.948	229.904	233.512	350.286	302.509	0.863606	252.119	238.089	0.944351	1.38937	1.27057
Cltb	Cltb	clathrin, light chain B	161.675	129.625	136.226	119.681	128.812	100.28	118.793	105.266	81.0791	136.028	160.683	147.661	129.498	156.123	160.614	160.441	115.485	135.202	94.133	106.892	150.15	135.204	0.900459	112.928	101.355	0.897515	1.32961	1.33397
Cltc	Cltc	clathrin heavy chain	60.128	73.7303	75.2479	71.0283	48.5012	70.1304	63.543	47.1118	48.5178	58.3223	65.3783	83.0744	81.477	59.4685	62.8311	71.314	65.5074	67.6946	45.7827	43.5732	68.8379	65.7271	0.95481	55.6394	57.3258	1.03031	1.23721	1.14655
Cltrn	Cltrn	collectrin, amino acid transport regulator	513.784	701.341	662.805	660.742	157.294	742.023	700.089	420.479	353.692	390.665	456.02	244.814	615.064	470.558	227.982	306.933	708.769	693.96	425.506	334.771	387.434	539.193	1.3917	540.751	554.071	1.02463	0.716473	0.973149
Clu	Clu	clusterin	2700.46	1657.74	3254.66	2423.53	3266.62	51.4013	65.0182	43.7472	33.9837	3719.15	2762.62	1371.41	2194.49	3567.95	2890.32	2949.58	49.9529	64.2796	47.3217	41.1296	2779.36	2660.6	0.957272	50.6709	48.5376	0.957898	54.8511	54.8153
Cluap1	Cluap1	clusterin associated protein 1	26.3032	22.7932	27.3892	24.0698	26.351	19.7637	23.3554	18.7599	16.6648	25.3247	20.5824	29.5293	28.0089	27.7531	29.0958	34.5742	17.969	24.6136	17.8013	21.2882	27.8384	25.3813	0.911737	20.418	19.6359	0.961697	1.36342	1.29259
Cluh	Cluh	clustered mitochondria homolog	46.4831	72.2536	76.7988	70.5672	34.9425	70.6063	80.8634	62.0698	61.4062	53.5039	59.0986	39.3506	72.5626	41.7554	34.0136	43.5144	71.2441	87.3268	58.1467	68.9789	49.1141	60.209	1.2259	71.4241	68.7364	0.96237	0.687641	0.875941
Clybl	Clybl	citrate lyase beta like	26.7116	32.143	33.7605	33.4933	16.7804	32.7951	44.055	27.0312	27.2914	24.2793	27.6336	20.8911	26.8234	29.7333	20.0704	23.247	32.7247	38.6562	25.9655	31.142	24.6683	28.5778	1.15848	32.1221	32.7932	1.02089	0.767955	0.871455
Cma1	Cma1	chymase 1	0.599859	0.299698	0.393635	0.28936	0.564706	0	0	0	0	2.2553	1.12049	0.719221	0.27917	0.524232	0.811257	0.566401	0	0	0.287356	0	0.896581	0.429451	0.478988	0.071839	0	0	12.4804	#DIV/0!
Cmahp	Cmahp	cytidine monophospho-N-acetylneuraminic acid hydroxylase, pseudogene	2.20353	3.46778	2.92206	4.33814	2.52771	3.46182	3.87989	2.70583	2.44104	3.62062	2.18916	3.49623	4.37885	1.75416	3.22643	3.42022	3.26135	4.16571	3.50871	2.89049	3.15509	3.09184	0.979953	3.45656	3.12215	0.903251	0.912783	0.990295
Cmas	Cmas	cytidine monophosphate N-acetylneuraminic acid synthetase	34.5333	35.075	36.9784	31.1293	30.0535	32.895	32.8607	28.4794	28.548	36.3327	36.8666	38.4533	35.7477	34.1806	36.7749	35.9652	28.7322	32.2075	26.0507	23.6348	36.3316	33.5539	0.923547	27.6563	30.6958	1.1099	1.31368	1.09311
Cmbl	Cmbl	carboxymethylenebutenolidase homolog	116.33	172.174	147.478	168.68	32.7149	191.268	202.678	171.392	195.563	97.7352	106.367	42.4128	150.796	100.23	39.0183	59.3207	194.635	194.073	169.018	166.134	85.1257	127.475	1.49749	180.965	190.225	1.05117	0.470399	0.670128
Cmc1	Cmc1	C-x(9)-C motif containing 1	29.0166	20.8555	21.7474	20.3752	30.5329	20.4634	22.3842	20.9401	20.0655	28.2262	21.0862	24.5614	23.9075	32.662	31.3274	27.3932	17.071	23.5576	17.9503	21.0642	27.0234	24.5055	0.906826	19.9108	20.9633	1.05286	1.35723	1.16897
Cmc2	Cmc2	C-x(9)-C motif containing 2	190.398	143.183	140.817	117.326	132.164	155.448	172.352	167.269	143.986	156.604	167.496	98.0532	145.545	156.249	126.375	120.984	111.925	193.171	145.248	163.418	138.758	144.778	1.04338	153.44	159.764	1.04121	0.904312	0.906199
Cmc4	Cmc4	C-X9-C motif containing 4	138.644	118.772	113.789	84.0419	195.335	91.6389	122.135	112.829	117.735	131.235	133.951	139.885	127.675	177.335	136.573	134.816	91.2416	117.642	84.199	92.6144	140.21	130.116	0.928011	96.4242	111.084	1.15204	1.4541	1.17133
Cmip	Cmip	c-Maf-inducing protein	7.46554	18.4211	20.2482	19.9401	5.40912	21.7232	20.7124	10.1274	13.3175	13.3773	15.106	22.848	22.0996	6.33657	9.42717	17.3379	21.2452	21.6327	11.2394	17.6802	15.2189	14.2968	0.93941	17.9494	16.4701	0.917588	0.847881	0.868045
Cmklr1	Cmklr1	chemerin chemokine-like receptor 1	7.89878	4.1977	4.71567	3.99325	9.63199	1.33175	1.68706	1.42279	0.871787	7.65687	5.97003	13.8232	5.92246	6.61604	9.61163	9.96203	1.5974	2.35408	2.04956	1.81893	8.50889	6.08748	0.715425	1.95499	1.32835	0.679464	4.35239	4.58274
Cmpk1	Cmpk1	cytidine/uridine monophosphate kinase 1	70.4594	86.4784	79.5924	83.1612	46.5687	90.8463	87.4374	52.6541	63.1749	61.8138	74.9155	68.4806	85.5782	67.2372	60.0748	70.8015	85.2092	87.4983	69.1801	55.8192	69.8431	73.252	1.04881	74.4267	73.5282	0.987927	0.938415	0.996245
Cmpk2	Cmpk2	cytidine/uridine monophosphate kinase 2	2.90815	2.32929	2.42324	3.79603	2.94231	1.78492	2.33683	2.08157	0.839662	3.66595	3.15917	5.08054	3.55211	3.01914	3.16823	4.78958	2.3757	2.28798	1.09305	0.899781	3.77639	2.87981	0.762582	1.66413	1.76074	1.05806	2.26929	1.63556
Cmss1	Cmss1	cms1 ribosomal small subunit homolog	14.5971	10.0408	13.7287	12.0522	12.0062	9.65017	9.43922	7.76461	5.06347	12.3647	13.7051	18.5375	12.2169	18.4714	16.3217	19.1723	8.99441	8.06163	6.34567	6.65392	15.8271	12.485	0.788836	7.51391	7.97937	1.06195	2.10637	1.56466
Cmtm3	Cmtm3	CKLF-like MARVEL transmembrane domain containing 3	27.9076	15.5708	18.3024	16.871	36.5016	3.98595	5.7494	4.16242	4.08293	25.4962	24.4024	59.9771	26.5697	35.8613	49.6392	48.8421	6.34257	7.32883	3.97858	3.55851	38.684	23.0307	0.595354	5.30212	4.49517	0.847807	7.29595	5.12343
Cmtm4	Cmtm4	CKLF-like MARVEL transmembrane domain containing 4	1.40695	2.3746	2.37435	1.84886	1.04808	2.63477	1.51843	1.37296	1.39469	0.971911	1.52214	1.93701	1.957	1.12933	0.634697	0.907444	2.67805	2.373	0.865069	2.80213	1.29422	1.81057	1.39897	2.17956	1.73021	0.793834	0.593797	1.04644
Cmtm6	Cmtm6	CKLF-like MARVEL transmembrane domain containing 6	36.7838	35.6434	41.2235	43.8557	34.2525	27.7936	27.1938	21.8069	19.533	41.1968	40.6092	65.1183	49.2566	42.6144	47.5873	57.8723	28.2276	30.6251	22.0371	19.2906	49.1793	38.3518	0.779836	25.0451	24.0818	0.961538	1.96363	1.59256
Cmtm7	Cmtm7	CKLF-like MARVEL transmembrane domain containing 7	18.7102	9.48784	11.959	11.0903	21.3919	5.27357	6.67216	9.04451	11.3711	17.5979	15.272	30.5278	16.0017	21.8853	29.8623	28.5749	6.83087	7.41742	11.7013	14.2064	22.8174	14.5279	0.636701	10.039	8.09033	0.80589	2.27288	1.79571
Cmtm8	Cmtm8	CKLF-like MARVEL transmembrane domain containing 8	14.2753	13.3426	12.8944	12.9273	9.8409	10.9696	16.1149	5.94239	7.14883	14.3698	15.1168	12.5847	13.8442	15.6759	15.1879	14.7099	10.302	13.492	9.32316	5.04569	14.4984	12.6561	0.87293	9.54072	10.0439	1.05274	1.51964	1.26007
Cmtr1	Cmtr1	cap methyltransferase 1	21.8574	24.2851	28.0054	28.6022	18.738	27.0687	24.4137	23.4808	22.245	25.9293	23.863	28.7575	28.2635	20.1824	23.1185	25.0389	28.2161	25.9215	21.6406	23.234	25.0219	24.2976	0.971055	24.753	24.302	0.981779	1.01086	0.999818
Cmtr2	Cmtr2	cap methyltransferase 2	0.462596	1.57873	1.77352	1.46477	0.650291	1.23184	1.15785	0.545955	1.04857	1.34354	1.5504	1.89834	1.80561	0.540229	0.577199	1.72057	1.53255	1.34707	0.589094	1.32721	1.34798	1.18598	0.879819	1.19898	0.996052	0.830749	1.12427	1.19068
Cnbd2	Cnbd2	cyclic nucleotide binding domain containing 2	3.3098	3.73834	3.1133	2.55157	4.12195	4.59703	4.4885	5.82715	5.85252	2.95301	3.05244	2.18439	3.32607	2.95384	2.51683	2.6994	6.10362	5.04415	7.03098	5.34467	2.81228	3.36699	1.19724	5.88086	5.1913	0.882746	0.47821	0.648583
Cnbp	Cnbp	CCHC-type zinc finger, nucleic acid binding protein	222.603	216.035	225.939	221.989	191.555	198.175	191.826	181.203	195.596	237.955	228.593	295.647	263.667	216.876	247.612	273.024	174.767	189.036	175.948	196.718	251.911	215.624	0.855955	184.117	191.7	1.04118	1.36821	1.1248
Cndp1	Cndp1	carnosine dipeptidase 1	11.3426	24.9085	15.6994	11.1089	2.46814	46.4894	31.0537	47.9068	53.6568	10.8343	9.69233	5.97936	19.7191	5.26409	4.74279	5.35517	46.4247	31.7833	51.2411	62.8895	8.79816	13.1055	1.48957	48.0847	44.7767	0.931205	0.182972	0.292686
Cndp2	Cndp2	carnosine dipeptidase 2	254.788	365.121	332.484	271.119	148.866	516.95	478.569	611.829	623.72	239.74	274.703	181.735	343.104	221.838	171.83	181.93	452.849	526.376	511.8	634.824	230.697	274.475	1.18976	531.462	557.767	1.0495	0.43408	0.492097
Cnep1r1	Cnep1r1	CTD nuclear envelope phosphatase 1 regulatory subunit 1	7.78351	9.53145	12.2303	12.1395	4.57477	7.46603	9.08302	5.53888	4.20269	7.25962	7.54403	17.165	10.5353	7.22268	9.51823	14.4304	11.0438	7.85113	7.6369	6.42125	10.525	9.2519	0.879037	8.23827	6.57265	0.79782	1.27758	1.40764
Cnih1	Cnih1	cornichon family AMPA receptor auxiliary protein 1	56.8415	46.4894	48.2795	45.5805	56.0275	34.8742	40.5205	26.6551	22.2984	52.877	51.0111	71.0151	50.8947	64.5377	74.7893	65.6026	33.4942	35.9798	33.5858	27.8961	61.5325	50.6437	0.82304	32.739	31.087	0.949542	1.87949	1.62909
Cnih2	Cnih2	cornichon family AMPA receptor auxiliary protein 2	1.09997	0.511641	1.06815	1.29808	1.77182	0.619495	0.274794	0.464978	1.38578	0.832754	1.19271	1.31852	1.4142	0.738281	1.24731	1.46314	0.233377	0.471277	0	0.358292	1.17242	1.14993	0.980823	0.265736	0.686261	2.58249	4.41195	1.67565
Cnih4	Cnih4	cornichon family AMPA receptor auxiliary protein 4	27.0363	18.0692	24.7897	19.4676	26.8417	14.3048	12.4063	10.8305	11.4133	24.1211	23.7004	37.3488	24.5148	28.9735	33.7842	33.4524	12.1851	13.1724	13.4407	12.4526	29.4136	23.2409	0.790142	12.8127	12.2387	0.9552	2.29566	1.89897
Cnksr1	Cnksr1	connector enhancer of kinase suppressor of Ras 1	6.41888	8.86173	10.4577	10.0483	8.82472	8.38557	11.18	13.035	12.926	9.11003	8.81887	4.46901	9.20464	5.95384	4.6502	5.87638	8.25062	8.68385	10.6259	15.8539	6.869	8.92226	1.29892	10.8536	11.3816	1.04866	0.63288	0.783917
Cnksr3	Cnksr3	Cnksr family member 3	7.44531	7.38232	9.00502	7.93225	8.34174	5.78594	5.43653	4.95527	4.92815	8.1078	9.02439	13.5836	8.4241	8.05961	10.6822	11.457	4.62799	4.93637	3.89309	5.57162	9.90553	8.02133	0.809782	4.75727	5.27647	1.10914	2.08219	1.52021
Cnn1	Cnn1	calponin 1	1.28906	1.10276	0.621546	2.02288	1.31592	0.213699	0	0.409014	0.313285	2.58792	1.7474	1.60701	0.739777	1.11336	2.51556	2.64237	0.377048	0.367411	0.327058	0	1.85048	1.27043	0.686541	0.267879	0.234	0.873527	6.90791	5.42922
Cnn2	Cnn2	calponin 2	58.3148	54.2197	58.2275	54.7085	52.3767	17.3339	15.2041	14.3842	12.3746	84.4638	85.6308	178.66	78.8847	55.3714	104.118	124.872	24.274	24.6972	13.8785	11.845	101.714	55.5694	0.546329	18.6737	14.8242	0.793854	5.44693	3.74856
Cnn3	Cnn3	calponin 3	165.241	157.442	177.665	162.426	134.094	148.178	143.801	103.011	114.169	146.398	156.092	214.492	179.864	171.923	193.437	192.841	133.289	142.054	124.031	122.488	179.292	159.374	0.888904	130.465	127.29	0.975661	1.37425	1.25205
Cnnm1	Cnnm1	cyclin and CBS domain divalent metal cation transport mediator 1	1.01999	2.57948	1.97349	1.98304	0.179297	3.04897	2.08957	2.32613	2.80467	0.840511	1.71489	1.08209	1.82847	0.285796	0.643034	0.910137	3.88353	2.90913	2.87681	3.59894	1.04356	1.54706	1.48248	3.3171	2.56733	0.773967	0.3146	0.602594
Cnnm2	Cnnm2	cyclin and CBS domain divalent metal cation transport mediator 2	6.71143	11.7465	11.6438	11.1579	2.90072	13.1022	13.4074	5.73816	6.5058	6.51128	8.00995	4.98981	10.3749	5.94965	4.77224	6.21921	12.5349	14.428	7.41471	6.60454	6.68958	8.83209	1.32028	10.2455	9.68838	0.94562	0.652926	0.911616
Cnnm3	Cnnm3	cyclin and CBS domain divalent metal cation transport mediator 3	15.7747	18.7816	20.0768	18.1713	13.3658	19.0607	20.8501	15.0125	14.2145	14.275	15.9003	17.2659	18.7384	14.6364	14.3265	17.4297	19.0573	18.7899	13.8081	17.6946	16.0818	17.234	1.07165	17.3375	17.2845	0.996941	0.927571	0.997083
Cnnm4	Cnnm4	cyclin and CBS domain divalent metal cation transport mediator 4	4.43902	6.92024	8.12962	7.60876	5.30895	5.03795	4.50792	3.13299	3.19961	6.59872	6.14942	7.67035	7.52128	5.63754	6.01048	7.3523	4.98498	5.48367	4.20101	4.27909	6.70573	6.48132	0.966535	4.73719	3.96962	0.837969	1.41555	1.63273
Cnot1	Cnot1	CCR4-NOT transcription complex, subunit 1	12.5949	14.8787	17.3359	15.2274	11.8793	14.9828	15.4656	10.5235	9.91136	14.783	13.2164	18.774	17.8936	12.9992	14.1082	16.8298	14.1824	14.9944	9.01813	10.7923	15.5149	14.3833	0.927062	12.2468	12.7208	1.03871	1.26685	1.13069
Cnot10	Cnot10	CCR4-NOT transcription complex, subunit 10	20.534	18.8877	20.2576	19.6294	24.9737	19.2979	20.2556	19.4384	17.9063	22.9732	17.7096	23.2398	17.7823	19.6785	22.6411	24.1868	18.2283	18.0993	19.0815	16.9782	21.1731	20.8565	0.985049	18.0968	19.2246	1.06232	1.16999	1.08489
Cnot11	Cnot11	CCR4-NOT transcription complex, subunit 11	12.269	12.6955	13.1619	14.4004	10.3016	9.84695	8.74264	9.28156	7.80781	11.7014	13.6892	17.3498	12.6783	11.377	12.7391	14.6997	9.14023	9.9911	9.34916	10.3471	13.4621	12.5657	0.933413	9.7069	8.91974	0.918906	1.38686	1.40875
Cnot2	Cnot2	CCR4-NOT transcription complex, subunit 2	13.8477	22.2257	24.7021	25.4605	8.16576	26.7702	22.0447	19.7986	18.1953	18.43	18.5317	27.8385	28.8456	9.85112	14.948	24.8726	25.0276	24.2964	15.6696	19.8098	20.4739	18.8804	0.922167	21.2008	21.7022	1.02365	0.965712	0.869975
Cnot3	Cnot3	CCR4-NOT transcription complex, subunit 3	14.7124	18.5433	20.2966	20.5131	17.349	15.4919	15.5395	12.072	12.2308	21.5523	18.2216	30.3684	20.0552	17.5286	21.0618	23.3662	15.7672	16.6657	9.19347	17.0497	21.7363	18.2829	0.841121	14.669	13.8336	0.943045	1.48178	1.32163
Cnot4	Cnot4	CCR4-NOT transcription complex, subunit 4	7.74302	7.80242	8.90116	7.38613	7.02394	6.83778	6.80279	5.98095	5.48986	7.93112	7.96116	11.1254	8.6139	6.87205	8.66196	9.97205	7.85064	6.24208	5.25929	5.83047	8.73395	7.77133	0.889784	6.29562	6.27784	0.997176	1.38731	1.2379
Cnot6	Cnot6	CCR4-NOT transcription complex, subunit 6	6.64721	8.99649	9.02092	9.29278	8.05194	6.83626	4.17133	5.04245	4.17405	9.38271	8.99454	11.9084	11.3489	5.25802	8.4322	9.94903	6.89262	5.58221	4.17239	4.58619	9.32484	8.40187	0.90102	5.30835	5.05602	0.952465	1.75663	1.66175
Cnot6l	Cnot6l	CCR4-NOT transcription complex, subunit 6-like	3.55001	3.96016	4.64559	4.20991	4.36618	4.38005	4.12246	2.4122	2.74067	4.36087	3.80177	5.54425	4.45129	3.45777	3.83987	4.16422	3.99252	4.21706	1.94682	1.78274	4.23143	4.14637	0.979897	2.98479	3.41385	1.14375	1.41767	1.21457
Cnot7	Cnot7	CCR4-NOT transcription complex, subunit 7	15.6071	14.2743	17.9357	17.9138	18.958	13.8132	15.3954	10.3411	10.2237	15.3925	13.2245	21.4516	18.7891	18.1979	17.9316	21.174	14.3386	12.399	11.5459	11.8106	18.023	16.9378	0.939786	12.5235	12.4433	0.993596	1.43913	1.36119
Cnot8	Cnot8	CCR4-NOT transcription complex, subunit 8	32.0557	30.6832	32.3204	30.3153	38.9321	22.5873	21.779	20.8064	16.1776	39.8227	31.5102	57.9355	38.1773	34.1539	43.3254	49.8746	24.5262	23.9066	19.5324	20.3065	42.1142	32.8613	0.78029	22.0679	20.3376	0.92159	1.90839	1.61579
Cnot9	Cnot9	CCR4-NOT transcription complex subunit 9	10.8671	10.435	12.2856	12.1038	14.221	8.74905	7.74912	7.31794	7.0559	12.5131	11.2935	16.5537	12.3884	11.5967	12.8063	15.3946	8.29613	8.93002	6.23869	7.25759	13.2209	11.9825	0.906329	7.6806	7.718	1.00487	1.72134	1.55254
Cnp	Cnp	2',3'-cyclic nucleotide 3' phosphodiesterase	22.6377	13.4663	18.6539	19.6012	29.5989	4.63971	4.62047	4.87382	4.70893	28.8084	20.3486	43.415	19.3177	25.5592	34.1507	34.905	6.5579	6.50862	4.51983	5.03801	29.5007	20.7916	0.704784	5.65609	4.71074	0.832861	5.21573	4.41366
Cnppd1	Cnppd1	cyclin Pas1/PHO80 domain containing 1	58.363	53.7472	59.3929	52.6079	67.3972	49.1047	54.0737	47.8628	41.6653	67.8281	58.4754	84.6003	56.6205	70.0856	79.7851	76.0189	47.3272	56.9547	41.8139	47.1376	70.4877	58.3016	0.827118	48.3084	48.1766	0.997273	1.45912	1.21016
Cnpy1	Cnpy1	canopy FGF signaling regulator 1	10.3214	27.7852	16.4289	20.0303	2.60114	29.0542	32.902	45.1369	51.062	18.0283	11.0735	4.20211	23.1614	5.27791	4.69628	6.06469	36.4657	31.184	47.9028	44.6518	10.3577	15.4334	1.49004	40.0511	39.5388	0.987209	0.258613	0.390336
Cnpy2	Cnpy2	canopy FGF signaling regulator 2	139.505	115.46	122.498	118.821	107.737	102.854	105.623	112.156	82.4475	143.182	121.844	148.691	120.763	160.562	163.531	160.718	94.7805	104.452	91.5779	85.0163	145.613	120.804	0.829627	93.9568	100.77	1.07252	1.54979	1.19881
Cnpy3	Cnpy3	canopy FGF signaling regulator 3	62.5639	65.1577	70.2226	57.266	57.9416	58.0531	62.826	54.7088	50.5093	63.0433	66.7435	81.3037	69.8942	66.928	75.6363	78.2851	55.8032	64.0846	50.7661	57.7465	71.6906	62.6304	0.873621	57.1001	56.5243	0.989916	1.25553	1.10803
Cnpy4	Cnpy4	canopy FGF signaling regulator 4	21.0962	15.327	17.4077	14.657	22.9247	8.88929	8.70027	8.28215	8.06728	17.7332	19.6896	32.1127	20.8523	24.3759	27.0982	29.8527	9.81145	9.41778	7.87366	6.96953	24.5307	18.2825	0.745291	8.51811	8.48475	0.996084	2.87983	2.15475
Cnr1	Cnr1	cannabinoid receptor 1	0.139895	0.429585	0.489727	0.315865	0.0985516	1.21186	1.04692	0.578551	0.559861	0.34819	0.385311	0.185698	0.49129	0.256055	0.251836	0.235844	1.00016	1.23432	1.1291	0.469946	0.307746	0.294725	0.957688	0.958381	0.849299	0.886181	0.321111	0.347021
Cnr2	Cnr2	cannabinoid receptor 2	1.82622	1.57103	1.44658	1.19821	3.12589	0.3349	0.804679	0.259885	0.40637	3.16475	2.20777	6.87748	2.26781	3.02028	4.78344	4.15342	0.898645	0.826667	0.0956591	0.119136	3.78213	1.83359	0.484802	0.485027	0.451459	0.930791	7.79778	4.06147
Cnrip1	Cnrip1	cannabinoid receptor interacting protein 1	8.13344	4.0625	6.75356	4.41654	7.1904	1.65863	1.96451	1.3721	1.1683	7.04333	7.05896	18.6765	7.90341	9.24752	12.8816	12.8663	2.55396	2.40417	1.47188	1.17855	10.8111	6.11129	0.565281	1.90214	1.54089	0.81008	5.68363	3.96609
Cnst	Cnst	consortin, connexin sorting protein	0.919048	3.13048	2.78259	4.26635	1.50116	3.48802	2.42589	1.99372	3.4553	1.88362	2.10444	3.72253	4.41758	0.8622	1.21128	2.3589	3.66214	3.02024	1.62365	3.63222	2.36579	2.51993	1.06515	2.98457	2.84073	0.951808	0.792676	0.887069
Cntf	Cntf	ciliary neurotrophic factor	10.113	9.592	10.9811	6.81853	17.9075	5.31018	5.81741	6.86237	2.85807	12.1168	10.3053	20.1923	10.9544	11.6583	22.3703	19.0264	4.90493	5.82518	2.67047	3.49387	15.232	11.0824	0.727576	4.22361	5.21201	1.23402	3.60639	2.12633
Cntfr	Cntfr	ciliary neurotrophic factor receptor	0.773799	0.694793	0.546472	1.53638	0.0916239	0.897787	2.20759	0.304485	0.53835	0.521529	0.857437	0.645247	0.805929	0.369503	0.653516	0.480745	1.81041	2.06223	0.957258	0.566806	0.619129	0.728614	1.17684	1.34917	0.987054	0.731598	0.458895	0.73817
Cntln	Cntln	centlein	0.701939	1.32304	1.42162	1.74361	0.621588	1.24138	0.988219	0.858266	0.91128	1.29011	1.26058	2.86259	1.94688	0.938948	1.29872	2.19444	1.17723	1.10206	0.76143	0.697571	1.68461	1.16236	0.689986	0.934573	0.999785	1.06978	1.80255	1.16261
Cntnap1	Cntnap1	contactin associated protein 1	4.15308	6.84406	7.51798	6.91844	3.23602	8.36904	7.46568	6.89391	7.22836	4.19454	5.11494	4.41306	6.55238	3.9025	2.94649	4.71242	8.38115	7.5943	4.84258	7.67586	4.54805	5.73392	1.26074	7.12348	7.48925	1.05135	0.638459	0.76562
Cntrl	Cntrl	centriolin	2.7669	6.05187	6.14662	4.77917	5.24536	3.84114	3.06423	4.33935	3.36774	4.86538	2.71035	7.86873	4.13817	3.85472	4.42582	5.03608	4.87471	3.60404	1.98074	3.51877	4.69989	4.99798	1.06342	3.49457	3.65312	1.04537	1.34492	1.36814
Cntrob	Cntrob	centrobin, centriole duplication and spindle assembly protein	2.48653	1.87744	2.31894	2.66428	1.52906	1.59928	1.49722	1.10389	1.11869	2.9212	2.37408	3.26851	2.98883	2.12126	1.89768	2.56937	1.14416	1.42254	0.657592	0.825611	2.59156	2.17525	0.839358	1.01248	1.32977	1.31338	2.55963	1.63581
Coa3	Coa3	cytochrome C oxidase assembly factor 3	198.357	162.048	159.226	149.88	206.602	125.819	138.828	121.353	121.108	172.138	187.502	141.925	146.481	206.189	197.112	162.409	127.439	157.306	139.862	118.302	173.394	175.223	1.01055	135.727	126.777	0.934058	1.27752	1.38213
Coa4	Coa4	cytochrome c oxidase assembly factor 4 homolog	35.9308	36.5979	30.3647	28.0943	21.1047	20.949	31.5347	28.406	26.1745	20.0894	27.847	32.941	32.6266	29.6552	28.9149	27.2309	26.0012	28.1253	40.2709	37.4993	28.4721	30.4185	1.06836	32.9742	26.766	0.811728	0.863468	1.13646
Coa5	Coa5	cytochrome C oxidase assembly factor 5	54.6735	62.4646	61.3399	64.8809	35.3829	69.724	69.2218	51.012	49.3716	46.577	56.5409	49.6857	66.9264	52.4526	42.4341	50.5752	67.3273	71.75	51.1765	51.4921	52.1703	55.7484	1.06859	60.4365	59.8323	0.990004	0.863224	0.931743
Coa6	Coa6	cytochrome c oxidase assembly factor 6	47.0935	59.0624	68.072	64.8224	41.0164	49.0004	58.9772	47.1939	39.8391	48.1365	71.0779	62.1074	70.1618	51.0225	55.5005	58.1717	73.4036	58.6445	42.2287	43.1322	59.454	56.0134	0.942129	54.3523	48.7526	0.896975	1.09386	1.14893
Coa7	Coa7	cytochrome c oxidase assembly factor 7	4.22951	5.32436	4.77658	5.14027	3.26346	5.19608	4.38856	4.43973	4.91305	3.5601	5.44158	3.27427	4.15583	3.29041	3.34764	4.84187	5.02857	5.6767	5.13511	5.84966	3.98739	4.54684	1.14031	5.42251	4.73435	0.873093	0.735339	0.960392
Coa8/ENSRNOG00000011542	Coa8	cytochrome c oxidase assembly factor 8	37.3221	32.6852	31.1559	26.1215	46.8572	30.6653	34.6777	49.471	45.3766	36.3478	32.6698	34.6684	33.3282	36.9763	41.2065	35.4344	32.9821	34.6581	39.7851	41.6558	35.8045	34.8284	0.972738	37.2703	40.0477	1.07452	0.960671	0.869673
Coa8/ENSRNOG00000058920	Coa8	cytochrome c oxidase assembly factor 8	7.50744	8.37954	13.6237	9.79684	3.22825	9.84108	12.993	8.45248	10.0112	7.2717	10.9938	14.7102	10.8877	10.5648	6.50156	9.09928	11.066	10.4157	19.0317	20.4687	10.0041	8.50716	0.850363	15.2455	10.3244	0.677211	0.656203	0.823984
Coasy	Coasy	Coenzyme A synthase	31.629	37.7821	38.8824	36.7818	30.9786	45.7829	50.8044	50.3046	46.4362	32.8414	32.8615	28.1853	36.7289	30.8003	28.8325	29.2618	42.0951	47.3596	40.842	52.5283	31.3588	35.2108	1.12284	45.7062	48.332	1.05745	0.686095	0.728518
Cobl	Cobl	cordon-bleu WH2 repeat protein	2.9404	3.45481	5.19508	5.41027	4.60688	5.12487	5.04906	5.01887	4.56408	4.36612	3.84768	3.81823	5.60342	2.63771	2.93247	4.23316	3.96212	5.81175	5.07726	5.58917	3.91983	4.32149	1.10247	5.11008	4.93922	0.966565	0.767078	0.874933
Cobll1	Cobll1	cordon-bleu WH2 repeat protein-like 1	6.90429	12.4541	11.8195	11.7425	4.33585	15.8508	16.695	9.65809	9.75003	6.70266	8.25797	5.84026	11.3162	5.46732	4.58632	5.54333	14.7649	16.5164	11.1302	10.3959	6.81629	9.45125	1.38657	13.2019	12.9885	0.983836	0.516313	0.727665
Coch	Coch	cochlin	0.930178	0.938586	0.718245	2.00193	1.15345	0.761461	1.78017	0.378418	0.551272	0.554229	1.089	1.87126	1.07934	0.662176	1.07039	1.24397	1.01956	1.28523	1.10502	0.297437	1.08148	1.14848	1.06195	0.926811	0.867831	0.936363	1.16688	1.32339
Cog1	Cog1	component of oligomeric golgi complex 1	11.9554	15.714	20.019	17.9313	10.503	17.2609	16.7746	15.9865	15.4787	15.7851	14.3242	21.2562	18.8335	13.5428	14.288	19.0561	16.6003	18.0699	12.2979	18.7676	16.7266	15.2245	0.910201	16.4339	16.3752	0.996425	1.01781	0.929732
Cog2	Cog2	component of oligomeric golgi complex 2	10.5194	15.3977	15.454	13.3974	9.70934	15.2196	14.4544	13.2199	14.3923	11.3201	10.9985	14.1137	15.1049	10.805	9.85562	13.2284	14.389	14.7683	12.3369	14.3619	12.2038	12.8956	1.05669	13.964	14.3216	1.0256	0.873942	0.900429
Cog3	Cog3	component of oligomeric golgi complex 3	1.68768	4.00659	5.07204	4.51701	2.67764	3.77075	4.30424	2.42959	3.09784	3.30673	3.29018	5.77764	5.21981	1.6856	3.13106	3.53194	3.32496	3.56875	2.05925	3.50508	3.70614	3.59219	0.969255	3.11451	3.4006	1.09186	1.18996	1.05634
Cog4	Cog4	component of oligomeric golgi complex 4	19.4857	23.9766	25.5964	26.9539	19.194	23.3261	23.9352	23.0875	24.2655	23.0712	24.0452	33.0406	28.4404	20.3074	23.9467	26.1412	22.1954	24.1129	18.4275	23.0594	25.5704	23.0413	0.901094	21.9488	23.6536	1.07767	1.165	0.974116
Cog5	Cog5	component of oligomeric golgi complex 5	8.35279	10.9671	9.90616	8.98413	8.07191	8.98171	8.48147	6.01258	5.10334	9.45971	8.49006	11.967	9.5358	8.35059	8.75552	9.21371	7.64856	8.96577	6.56048	7.90808	9.39606	9.25642	0.985139	7.77072	7.14478	0.919448	1.20916	1.29555
Cog6	Cog6	component of oligomeric golgi complex 6	6.99337	9.3479	8.98812	10.2415	6.68617	8.46501	7.52708	6.3762	6.23985	9.13485	7.95653	12.9216	10.6252	8.41695	9.43669	10.4814	7.46114	8.34152	6.40629	7.24775	9.85332	8.45141	0.857721	7.36417	7.15204	0.971193	1.33801	1.18168
Cog7	Cog7	component of oligomeric golgi complex 7	17.1359	18.1614	18.9216	17.797	12.0963	15.2166	18.067	15.2551	14.4651	13.5883	17.031	17.5254	19.0007	13.8739	14.6409	17.1316	16.8074	17.4115	12.9014	15.5205	16.1131	16.8224	1.04402	15.6602	15.751	1.00579	1.02892	1.06802
Cog8	Cog8	component of oligomeric golgi complex 8	18.9706	18.8149	20.4589	18.6911	20.8388	19.2168	22.4891	19.3637	19.0928	21.5403	18.7433	18.5309	19.8878	18.6956	18.8354	20.3393	20.2094	21.757	18.8428	24.6962	19.5104	19.5549	1.00228	21.3763	20.0406	0.937513	0.912709	0.975764
Coil	Coil	coilin	1.70079	1.95467	2.42522	1.69255	0.916174	1.36693	1.5806	1.99668	1.5771	1.66714	1.91655	4.14617	2.92646	1.62512	1.55588	2.50479	1.41218	1.74383	1.29581	2.04252	2.33459	1.73788	0.744407	1.62359	1.63033	1.00415	1.43792	1.06597
Col11a1	Col11a1	collagen type XI alpha 1 chain	1.38328	1.29316	1.37739	1.2801	0.981982	0.674343	0.577707	0.569565	0.498526	1.15122	1.64314	2.7296	1.94391	1.44873	1.49405	2.04083	0.577516	0.927278	0.301166	0.492469	1.77878	1.26318	0.710139	0.574607	0.580035	1.00945	3.09565	2.17777
Col11a2	Col11a2	collagen type XI alpha 2 chain	1.71549	2.54621	3.03367	2.47831	1.9813	3.49129	3.4716	4.11432	3.98932	2.46608	1.97317	1.34114	2.26828	1.50924	1.36683	1.68982	3.44499	3.61389	3.04506	4.04929	1.80208	2.35099	1.3046	3.53831	3.76663	1.06453	0.509305	0.624164
Col12a1	Col12a1	collagen type XII alpha 1 chain	14.1139	9.45349	13.1624	8.43868	16.5263	3.57469	6.72232	2.60842	1.99346	11.6807	15.1668	28.2145	15.9117	15.9684	17.375	25.1352	5.2446	7.88518	2.70654	2.22422	18.4932	12.339	0.667216	4.51513	3.72472	0.824942	4.09582	3.31272
Col13a1	Col13a1	collagen type XIII alpha 1 chain	1.39015	1.02241	1.71954	1.41211	0.604822	1.30198	1.27082	0.84501	0.222156	4.09391	1.5288	1.73489	2.06056	1.20805	1.36717	1.66944	1.01188	1.45653	0.347751	0.244819	1.95183	1.22981	0.630078	0.765246	0.909993	1.18915	2.5506	1.35145
Col14a1	Col14a1	collagen type XIV alpha 1 chain	1.23886	0.934322	1.61596	1.66733	1.10062	0.118901	0.266872	0.0877699	0.0658222	2.80726	1.74409	8.1157	2.37351	1.0713	2.79636	4.06316	0.415008	0.382393	0.174263	0	3.28163	1.31142	0.399625	0.242916	0.134841	0.555094	13.5093	9.72566
Col15a1	Col15a1	collagen type XV alpha 1 chain	36.8213	20.4963	25.0618	16.5903	53.5722	2.17435	3.61172	1.92553	1.51849	28.2676	36.3873	94.8943	31.8976	39.0177	58.9266	64.4335	2.41073	3.91454	1.20606	1.16077	50.5464	30.5084	0.603572	2.17303	2.30752	1.06189	23.2608	13.2213
Col16a1	Col16a1	collagen type XVI alpha 1 chain	8.84917	7.13045	11.2649	6.31996	11.7701	1.61684	2.66318	3.03889	1.6487	11.3395	8.92523	22.9939	10.1308	10.4567	14.2656	20.0625	1.9417	2.66695	1.95734	1.978	14.0249	9.06692	0.646488	2.13599	2.2419	1.04958	6.56597	4.04429
Col17a1	Col17a1	collagen type XVII alpha 1 chain	0.586432	1.86204	2.05388	2.36436	1.30875	2.9513	2.98341	2.43412	2.50286	2.03695	1.31145	1.01507	1.91054	0.91952	0.862858	1.49096	1.62206	2.66015	1.38781	2.22048	1.36391	1.63509	1.19883	1.97263	2.71792	1.37782	0.691416	0.601597
Col18a1	Col18a1	collagen type XVIII alpha 1 chain	100.385	107.084	134.611	118.623	122.006	69.7161	71.4005	67.9141	56.5573	128.253	123.843	182.284	134.439	102.51	129.979	158.612	62.2916	66.6	68.2667	72.1079	137.132	116.542	0.849853	67.3166	66.397	0.98634	2.03711	1.75523
Col1a1	Col1a1	collagen type I alpha 1 chain	83.6514	46.5622	62.8735	46.9514	105.384	4.47115	9.51877	3.77281	2.92092	69.6275	87.1547	183.2	67.8734	90.7541	100.07	134.744	7.97407	13.2607	3.11338	2.74544	104.775	69.0846	0.659363	6.77341	5.17091	0.763414	15.4685	13.3602
Col24a1	Col24a1	collagen type XXIV alpha 1 chain	0.845708	1.1381	1.52254	1.09874	1.286	0.0612743	0.0265556	0.165081	0.0393148	1.0361	1.30149	4.88955	2.02994	0.949898	2.6961	4.07977	0.0237236	0.0457749	0	0.064851	2.42612	1.17822	0.485638	0.0335874	0.0730565	2.17512	72.2332	16.1275
Col27a1	Col27a1	collagen type XXVII alpha 1 chain	2.95761	4.92794	6.28423	5.29054	3.10919	6.81713	6.47868	6.95467	7.16555	3.85235	3.66674	5.49592	6.207	2.50547	3.08772	5.13721	6.17832	6.84742	5.52126	9.52948	4.27892	4.5139	1.05492	7.01912	6.85401	0.976477	0.609609	0.658578
Col3a1	Col3a1	collagen type III alpha 1 chain	191.757	103.918	134.476	101.977	219.537	11.2694	21.7857	10.136	6.14033	149.559	179.983	449.65	176.522	192.241	262.323	349.041	17.8097	25.7093	7.345	7.65683	251.331	150.333	0.598147	14.6302	12.3329	0.842973	17.1789	12.1896
Col4a1	Col4a1	collagen type IV alpha 1 chain	165.748	135.253	169.531	115.532	153.717	40.422	57.7125	28.9614	24.0469	143.211	187.71	325.26	193.517	169.137	206.719	264.897	47.7243	63.655	25.26	26.0725	212.922	147.956	0.694886	40.6779	37.7857	0.928899	5.23433	3.91567
Col4a2	Col4a2	collagen type IV alpha 2 chain	41.166	69.5254	89.1728	59.1222	26.8442	24.9337	31.4585	15.4702	12.4783	57.3775	81.1517	169.09	104.949	33.0293	56.7472	102.6	27.9362	35.8752	12.9089	17.1199	86.4206	57.1661	0.661487	23.4601	21.0852	0.898769	3.68373	2.7112
Col4a3	Col4a3	collagen type IV alpha 3 chain	1.64643	8.89824	8.79274	11.0249	0.827355	15.64	14.2005	12.6228	12.9698	3.75461	4.32859	2.11018	11.0276	0.938524	0.932893	1.48947	15.2795	15.2484	8.91257	20.781	3.5117	6.23794	1.77633	15.0554	13.8583	0.920488	0.233252	0.450124
Col4a4	Col4a4	collagen type IV alpha 4 chain	29.752	57.3439	65.7429	82.6954	15.8505	87.086	85.4396	40.839	44.3467	30.671	35.4722	18.1472	60.605	27.5577	16.6759	21.69	92.0773	95.9686	36.7534	47.932	30.117	50.2769	1.66939	68.1828	64.4278	0.944928	0.44171	0.78036
Col4a5	Col4a5	collagen type IV alpha 5 chain	8.34487	10.4232	11.4988	10.3165	5.69481	8.92429	9.17636	5.5487	4.75076	9.39107	10.1446	15.0365	10.6712	7.68197	8.73047	12.1525	8.7695	8.74359	5.90294	7.38345	10.544	9.25565	0.877808	7.69987	7.10003	0.922097	1.36938	1.30361
Col5a1	Col5a1	collagen type V alpha 1 chain	6.64244	8.79425	11.3053	7.58314	7.25116	2.46603	3.21276	1.74377	1.93221	8.02075	11.5501	28.9209	13.614	6.45328	9.33019	16.8351	2.408	3.98372	1.4765	1.34424	13.532	8.31525	0.614486	2.30312	2.33869	1.01545	5.87554	3.55552
Col5a2	Col5a2	collagen type V alpha 2 chain	15.5466	12.9486	16.6774	11.3333	15.2927	4.17921	5.63811	2.85699	2.22788	14.62	19.3031	47.4577	21.2688	15.382	24.0277	30.9814	4.20452	5.92083	1.55269	2.30435	24.7201	14.3597	0.580893	3.4956	3.72555	1.06578	7.07179	3.8544
Col5a3	Col5a3	collagen type V alpha 3 chain	2.89728	1.55674	2.09464	1.52712	5.75148	0.162886	0.482176	0.560494	0.214037	2.70914	2.63666	5.46796	2.20793	2.81037	4.00528	4.25429	0.18013	0.44998	0.154537	0.456618	3.44166	2.76545	0.803523	0.310316	0.354898	1.14367	11.0908	7.79224
Col6a1	Col6a1	collagen type VI alpha 1 chain	37.5447	33.1797	42.5779	33.5492	28.9429	5.36984	11.4892	3.02461	1.7673	39.2082	52.4865	147.08	52.8578	34.3291	53.6327	77.5571	7.76955	15.8239	1.56004	2.10134	65.3073	35.1589	0.53836	6.81371	5.41275	0.794391	9.5847	6.49557
Col6a2	Col6a2	collagen type VI alpha 2 chain	63.0771	40.548	50.9765	40.3455	81.8938	8.96103	19.1505	8.28171	5.62	60.9237	67.6294	162.136	58.9998	63.1907	88.7231	101.727	14.1997	25.821	5.19935	5.43849	86.1899	55.3682	0.642397	12.6646	10.5033	0.829342	6.80555	5.27149
Col6a3	Col6a3	collagen type VI alpha 3 chain	9.85535	10.4067	15.8749	10.4572	7.42768	2.65171	4.97845	1.02523	1.04453	9.84807	16.4141	38.0938	19.5917	9.35386	12.6165	20.917	3.63545	6.48529	0.739091	0.81305	18.1193	10.8044	0.596291	2.91822	2.42498	0.830979	6.20901	4.45545
Col6a6	Col6a6	collagen type VI alpha 6 chain	0.596651	1.76153	1.87423	0.932811	0.528227	1.23896	0.583978	1.32746	0.921587	1.02329	1.17077	1.86078	1.61658	0.624001	0.902915	1.2261	1.10597	0.524917	0.416783	1.39396	1.20349	1.13869	0.946157	0.860408	1.018	1.18316	1.39874	1.11856
Col7a1	Col7a1	collagen type VII alpha 1 chain	2.05105	1.30015	2.13086	1.82704	4.62417	0.24906	0.670461	0.430511	0.314622	2.95851	2.26018	3.68258	2.12226	2.33833	2.90302	3.18574	0.229945	0.804524	0.185507	0.267955	2.77866	2.38666	0.858923	0.371983	0.416164	1.11877	7.46987	5.7349
Col8a1	Col8a1	collagen type VIII alpha 1 chain	3.14083	2.89928	3.28432	2.01551	2.32883	0.555104	0.176332	0.405089	0.735714	2.13221	4.20849	10.1358	4.05197	3.03515	6.38812	5.67599	0.432066	0.410054	0.739017	0.634289	5.08968	2.73375	0.537118	0.553856	0.46806	0.845092	9.18952	5.84061
Col8a2	Col8a2	collagen type VIII alpha 2 chain	4.61623	4.86218	7.37757	5.69649	4.89235	2.61644	5.11593	3.02122	1.86498	5.0849	6.42007	10.9242	7.24051	5.96513	5.83095	9.45008	3.25643	5.73205	2.15566	2.1655	7.27368	5.48896	0.754633	3.32741	3.15464	0.948077	2.18599	1.73996
Col9a2	Col9a2	collagen type IX alpha 2 chain	0.516092	0.917446	0.815902	1.02199	1.39997	1.13012	1.95653	2.4402	1.96871	0.866525	1.14166	0.777526	1.03547	0.817304	1.00905	0.922229	1.74201	1.76461	2.14822	2.54117	0.938538	0.93428	0.995464	2.049	1.87389	0.914539	0.458046	0.498577
Colca2	Colca2	colorectal cancer associated 2	1.92097	1.59702	2.09121	1.02794	4.05729	0.687386	1.01143	1.54033	1.57038	1.27094	1.26303	1.90065	1.2441	1.89875	3.24466	3.75805	0.739881	0.422908	1.33742	0.451336	2.08288	2.13889	1.02689	0.737885	1.20238	1.6295	2.82277	1.77888
Colec11	Colec11	collectin sub-family member 11	0.801267	0.471488	0.559547	0.223597	0.234552	0.673222	1.08971	0.57289	0.10254	2.38498	1.13552	0.766057	0.816251	0.474865	0.316077	0.235335	1.60039	0.911064	1.29058	0.445366	0.875584	0.45809	0.523182	1.06185	0.60959	0.574084	0.824585	0.751473
Colec12	Colec12	collectin sub-family member 12	8.39959	7.0317	9.22996	9.92979	8.93021	2.5575	2.66629	3.14295	2.07307	11.6389	9.9211	26.0041	13.9599	9.05184	12.181	20.9291	3.49718	3.02793	2.11443	2.14044	14.8123	8.70425	0.587638	2.69499	2.60995	0.968445	5.49622	3.33502
Colgalt1	Colgalt1	collagen beta(1-O)galactosyltransferase 1	28.4732	23.7836	30.5256	23.9624	32.1331	18.4585	20.4525	15.2687	13.5679	31.0238	32.0716	54.4428	34.1154	34.5416	44.0821	45.9295	19.3228	21.4191	15.2047	16.934	39.4581	27.7756	0.703926	18.2201	16.9369	0.929571	2.16563	1.63995
Colgalt2	Colgalt2	collagen beta(1-O)galactosyltransferase 2	0.191942	1.1759	0.296491	0.747612	0.0303045	0.695826	1.14025	0.195492	0.111284	0.446916	0.447773	0.713005	0.444241	0.274985	0.0856162	0.522444	0.829887	0.952687	0.255517	0.293424	0.419283	0.488449	1.16496	0.582879	0.535712	0.91908	0.719331	0.911776
Commd1	Commd1	copper metabolism domain containing 1	86.1085	71.7519	75.1452	56.7938	65.9255	53.1039	76.4712	79.727	71.846	69.5637	73.8145	84.2843	62.0297	90.302	85.3976	88.1119	59.7012	70.2523	72.2368	73.4949	79.0719	71.145	0.89975	68.9213	70.287	1.01982	1.14728	1.01221
Commd10	Commd10	COMM domain containing 10	29.5049	28.0392	31.2865	29.5957	25.9577	20.7231	24.9489	15.6549	15.1323	28.6619	30.0108	41.824	29.7933	30.9	32.3003	37.8866	22.6203	21.1162	19.5873	16.5873	33.0538	28.8768	0.87363	19.9778	19.1148	0.956804	1.65453	1.5107
Commd2	Commd2	COMM domain containing 2	12.7679	9.82173	11.7608	11.4351	14.0445	10.3507	10.2073	7.64366	8.82215	13.8136	11.9967	16.4038	11.797	12.7888	16.5743	14.7712	7.98667	9.8692	8.70158	7.99936	14.0208	11.966	0.853449	8.6392	9.25597	1.07139	1.62292	1.29279
Commd3	Commd3	COMM domain containing 3	123.661	127.377	119.956	110.338	99.4249	104.739	102.167	83.0953	86.2183	101.307	115.409	123.836	122.047	138.21	129.932	132.019	116.262	112.94	95.5012	94.0245	123.251	116.151	0.942392	104.682	94.0549	0.898482	1.17739	1.23493
Commd4	Commd4	COMM domain containing 4	131.365	90.4208	100.006	89.7559	197.176	77.8724	86.6332	99.9739	83.2626	136.711	112.75	139.822	92.0922	137.591	155.067	127.56	73.5354	96.3384	83.9142	88.3819	128.799	121.745	0.94523	85.5425	86.9355	1.01629	1.50567	1.4004
Commd5	Commd5	COMM domain containing 5	24.9957	25.6282	21.7926	24.124	24.9075	23.8957	22.5063	22.1855	24.2893	26.133	22.2153	27.0566	21.4967	29.16	27.2156	29.8132	22.4549	25.5734	22.3847	19.7799	26.1558	24.2896	0.928652	22.5482	23.2192	1.02976	1.15999	1.0461
Commd6	Commd6	COMM domain containing 6	47.4612	39.8864	47.755	46.0688	58.0314	42.0151	46.5613	57.5992	51.0101	43.9656	43.1147	50.5009	44.3654	49.4323	51.2519	51.0694	46.0448	42.4832	48.876	53.2692	47.6715	47.8406	1.00355	47.6683	49.2964	1.03416	1.00007	0.970467
Commd7	Commd7	COMM domain containing 7	32.4368	26.2103	32.8775	29.9897	42.2269	25.8976	26.0795	26.7198	23.9036	37.0252	31.5156	41.0717	29.7744	38.9029	41.9128	41.9036	21.5236	25.9344	23.8666	20.366	37.4438	32.7483	0.874598	22.9226	25.6501	1.11899	1.63348	1.27673
Commd8	Commd8	COMM domain containing 8	29.8615	28.7693	28.5694	27.2319	25.0162	28.1475	28.0351	29.339	28.8675	26.2494	27.7795	33.7317	32.1555	26.0962	28.0963	30.7846	28.2032	27.6898	23.2449	29.3319	29.2705	27.8897	0.952826	27.1174	28.5973	1.05457	1.0794	0.975256
Commd9	Commd9	COMM domain containing 9	84.9441	87.1721	98.0925	83.5702	82.4354	86.8177	93.881	90.4514	79.822	84.4072	87.7122	89.9123	88.1098	92.8143	95.1771	88.7108	85.7325	108.819	75.592	91.1965	89.5491	87.2429	0.974246	90.335	87.743	0.971307	0.9913	0.994299
Comp	Comp	cartilage oligomeric matrix protein	0.387169	1.40218	0.653173	0.226076	1.11024	0	0.0457666	0.283484	0.135669	0.380502	1.45238	2.00527	1.47652	1.09925	0.625272	0.76222	0.163563	0.21039	0.0748625	0.093196	1.11449	0.755767	0.678129	0.135503	0.11623	0.857768	8.22484	6.50235
Comt	Comt	catechol-O-methyltransferase	190.115	216.639	239.349	266.485	109.799	203.635	230.248	144.579	143.246	183.136	212.511	194.262	221.724	195.802	177.101	182.367	213.769	237.471	115.343	144.685	195.272	204.477	1.04714	177.817	180.427	1.01468	1.09816	1.1333
Comtd1	Comtd1	catechol-O-methyltransferase domain containing 1	23.3501	19.365	21.5052	17.1229	26.3515	12.0729	15.5915	13.6223	11.8229	20.5212	23.1083	26.0429	18.9001	26.4469	25.0214	24.6774	12.4303	16.1544	10.784	13.9121	23.5312	21.5389	0.915336	13.3202	13.2774	0.996787	1.76658	1.62223
Cop1	Cop1	COP1, E3 ubiquitin ligase	40.5986	35.8113	34.1777	32.1422	47.6864	36.9432	38.735	37.9642	25.0954	43.1683	32.6601	41.8113	39.4038	43.1403	44.2751	40.3358	33.2371	37.1661	46.3595	35.859	40.685	38.0832	0.936051	38.1554	34.6845	0.909031	1.0663	1.09799
Copa	Copa	coatomer protein complex subunit alpha	31.8717	38.1346	43.2342	40.8158	32.1775	34.8315	32.8945	21.1126	22.0743	37.8003	36.6459	50.9618	46.5094	34.7671	39.2787	47.2803	33.187	37.5416	22.1184	23.6965	41.8919	37.2468	0.889116	29.1359	27.7282	0.951686	1.43781	1.34328
Copb1	Copb1	coatomer protein complex, subunit beta 1	27.8782	26.81	33.0344	29.0788	17.6695	28.6319	25.0956	21.0505	16.1746	25.453	25.4464	36.8691	35.9009	26.1855	28.9813	34.0935	24.5274	24.9458	16.7221	17.1221	30.4185	26.8942	0.884138	20.8293	22.7381	1.09164	1.46037	1.18278
Cope	Cope	coatomer protein complex, subunit epsilon	161.802	136.668	146.807	127.533	215.368	118.967	135.495	127.929	110.996	163.841	163.834	161.877	124.672	173.228	175.025	161.857	123.069	151.865	129.536	122.187	160.619	157.636	0.981425	131.664	123.347	0.936828	1.21992	1.27799
Copg1	Copg1	coatomer protein complex, subunit gamma 1	0.424199	0.273402	0.341909	1.19426	0	0.140978	0.534293	0	0	0.309053	0.922708	1.55558	0.809044	0.438587	0.473267	0.645611	0.941339	0.996087	0.237136	0.427875	0.736264	0.446753	0.606784	0.650609	0.168818	0.259476	1.13165	2.64636
Copg2	Copg2	coatomer protein complex, subunit gamma 2	11.838	17.4414	17.8162	17.8278	8.45588	15.2854	15.9922	11.3985	10.619	15.6528	15.743	20.0171	20.9233	10.7659	13.3889	18.1201	13.7061	15.6257	12.8387	12.5454	16.373	14.6759	0.896345	13.679	13.3238	0.974034	1.19695	1.10148
Coprs	Coprs	coordinator of PRMT5 and differentiation stimulator	89.6943	101.273	100.013	97.2994	56.857	105.675	99.4207	99.8648	90.917	81.3007	97.4556	73.1406	94.4208	91.1297	76.5559	71.9092	102.898	110.128	82.6775	109.992	83.7018	89.0273	1.06363	101.424	98.9695	0.975801	0.825268	0.899543
Cops2	Cops2	COP9 signalosome subunit 2	32.488	37.9436	42.1746	40.7323	26.8088	38.459	36.8164	22.8054	20.0347	32.841	34.4056	45.1737	44.1498	27.9627	33.7692	39.3508	39.003	37.166	25.9711	24.9787	36.8075	36.0294	0.978861	31.7797	29.5289	0.929175	1.15821	1.22014
Cops3	Cops3	COP9 signalosome subunit 3	36.6355	39.3143	42.1055	41.5754	35.532	34.5837	33.6323	31.4041	26.8102	39.5023	41.1227	58.5697	49.9792	36.6589	46.1153	52.255	28.7404	31.917	33.837	30.2527	46.3147	39.0326	0.842768	31.1868	31.6075	1.01349	1.48508	1.23491
Cops4	Cops4	COP9 signalosome subunit 4	57.6865	53.6928	59.6072	56.3742	68.0228	58.7127	56.5084	55.5529	56.6289	58.7506	54.576	62.6783	59.9273	62.5767	66.4805	65.9514	53.4276	58.8181	48.883	62.4339	61.563	59.0767	0.959614	55.8906	56.8507	1.01718	1.10149	1.03915
Cops5	Cops5	COP9 signalosome subunit 5	49.4863	46.7575	47.9641	47.6166	46.6968	49.7022	52.7402	52.4638	60.1723	45.8387	47.2573	56.212	49.9124	53.2271	57.4862	58.8334	47.2733	45.8115	50.4306	55.692	52.681	47.7043	0.90553	49.8019	53.7696	1.07967	1.05781	0.887198
Cops6	Cops6	COP9 signalosome subunit 6	119.558	113.144	115.385	105.672	123.521	107.358	112.06	108.828	102.943	116.566	116.018	113.768	114.304	127.171	123.842	121.584	101.279	116.61	94.8996	103.378	119.036	115.456	0.969924	104.042	107.797	1.0361	1.14412	1.07105
Cops7a	Cops7a	COP9 signalosome subunit 7A	69.7496	75.4826	83.9691	81.0179	61.9921	73.1412	72.4221	69.7628	67.522	66.7136	71.898	79.8682	76.2645	71.5817	73.2803	76.4822	71.8728	74.5301	62.795	75.1935	73.7269	74.4423	1.0097	71.0979	70.712	0.994573	1.03698	1.05275
Cops7b	Cops7b	COP9 signalosome subunit 7B	9.74979	8.30774	11.0593	10.3379	10.2853	8.70076	7.55912	6.5304	9.05726	11.5508	8.84348	13.4693	9.57344	11.7793	12.8322	13.5517	7.76437	8.32412	5.06571	7.91343	11.6572	9.94802	0.853382	7.26691	7.96189	1.09564	1.60414	1.24945
Cops8	Cops8	COP9 signalosome subunit 8	37.1172	35.6828	41.7274	38.2005	31.545	33.5088	38.1447	32.6702	29.1122	37.0941	36.3015	46.6188	40.487	39.2744	41.8555	46.0429	36.8426	37.7384	31.2193	32.2366	41.0963	36.8546	0.896785	34.5092	33.359	0.966669	1.19088	1.10479
Cops9	Cops9	COP9 signalosome subunit 9	303.309	220.956	218.468	202.136	297.769	192.028	203.345	190.878	198.726	261.842	233.873	252.066	214.352	323.608	325.521	266.744	182.752	218.951	207.127	211.675	268.287	248.527	0.92635	205.126	196.244	0.956701	1.30791	1.26642
Copz1	Copz1	coatomer protein complex, subunit zeta 1	84.4231	87.1606	87.5811	83.347	98.8682	81.9977	81.1756	73.1573	74.6426	89.22	84.5064	88.4681	85.5994	86.6808	89.5578	93.4649	77.7966	94.2159	71.1865	70.1617	88.2139	88.276	1.0007	78.3402	77.7433	0.992381	1.12604	1.13548
Copz2	Copz2	coatomer protein complex, subunit zeta 2	39.0075	22.7076	22.2765	19.0887	45.636	13.5896	20.2147	12.2637	8.69399	29.0291	30.0339	41.9429	24.6329	39.1999	48.4083	48.2142	14.2492	20.9269	14.9274	12.7448	37.3516	29.7433	0.796305	15.712	13.6905	0.871339	2.37726	2.17255
Coq10a	Coq10a	coenzyme Q10A	17.9238	16.1644	17.36	17.606	23.096	18.9228	19.677	16.2962	12.7682	15.5734	16.1916	19.674	18.8986	15.4159	17.1974	19.9023	17.8954	19.7708	14.8251	15.3092	17.5505	18.4301	1.05012	16.9501	16.9161	0.997993	1.03542	1.0895
Coq10b	Coq10b	coenzyme Q10B	31.6494	31.6955	32.6302	32.0654	20.1809	34.5339	28.6883	22.8522	18.523	26.8885	30.2464	31.0723	34.7519	26.8576	24.7107	29.924	32.4289	35.4683	23.5601	19.6555	29.2073	29.6443	1.01496	27.7782	26.1493	0.941362	1.05145	1.13365
Coq2	Coq2	coenzyme Q2, polyprenyltransferase	27	38.3209	38.6581	33.4675	16.9818	41.1118	38.3047	40.0644	43.0988	31.8194	28.6598	27.0038	38.8785	25.5552	22.844	25.1452	41.1191	44.7809	38.138	42.8978	28.558	30.8857	1.08151	41.7339	40.6449	0.973906	0.684287	0.75989
Coq3	Coq3	coenzyme Q3 methyltransferase	20.6416	22.4502	22.5762	22.7547	15.0105	23.8768	25.1568	20.8825	21.6586	16.2625	21.7154	16.3682	21.6553	20.0062	15.2076	16.0559	19.9167	23.8653	17.6644	23.8846	18.1816	20.6867	1.13778	21.3327	22.8937	1.07317	0.852285	0.903597
Coq4	Coq4	coenzyme Q4	9.12807	9.78251	10.7276	9.1757	7.95804	10.8617	10.0656	8.52383	8.33477	8.6644	9.92988	9.4004	9.75248	8.43721	8.66021	8.60982	8.76705	9.82889	7.64794	9.18329	9.06491	9.35439	1.03193	8.85679	9.44646	1.06658	1.0235	0.990253
Coq5	Coq5	coenzyme Q5, methyltransferase	18.082	18.4152	20.9059	15.9774	18.3957	18.4573	17.8976	19.1573	16.3415	18.6795	20.1413	15.7858	17.7122	20.1822	17.0676	18.9176	17.4708	19.1914	17.76	18.9653	18.3552	18.3553	1	18.3469	17.9635	0.979102	1.00045	1.02181
Coq6	Coq6	coenzyme Q6 monooxygenase	19.0795	19.8163	22.984	22.9525	18.6946	20.4729	24.5131	19.5768	18.0514	21.3889	19.248	23.3593	23.4874	18.7555	19.3724	22.7198	20.9742	24.4073	20.2943	24.1689	21.1902	20.7054	0.977122	22.4612	20.6536	0.919523	0.943414	1.00251
Coq7	Coq7	coenzyme Q7, hydroxylase	20.7173	28.914	25.1722	22.8877	19.2648	29.0614	33.3721	29.3483	29.4916	20.6918	25.6678	20.4867	17.7342	21.5544	14.2452	21.5003	21.0084	28.951	21.7589	24.4388	20.2686	23.3912	1.15406	24.0393	30.3183	1.2612	0.843147	0.77152
Coq8a	Coq8a	coenzyme Q8A	19.8151	28.9564	29.6128	47.0731	14.4517	35.0141	46.3795	25.8865	23.1657	29.608	23.6128	20.1756	29.9966	23.3241	16.8595	21.8927	35.018	44.7146	25.7312	24.5976	23.6385	27.9818	1.18374	32.5153	32.6115	1.00296	0.726994	0.858036
Coq8b	Coq8b	coenzyme Q8B	21.2015	20.4907	22.012	20.1019	29.0275	15.5145	19.6322	14.746	17.4157	26.1411	22.9562	28.5639	21.2495	21.4303	26.2251	26.6829	16.2577	18.3236	16.6319	19.831	24.7499	22.5667	0.911791	17.7611	16.8271	0.947415	1.39349	1.34109
Coq9	Coq9	coenzyme Q9	61.8912	89.3813	87.3711	80.3823	34.9942	93.9917	105.152	85.0425	84.9681	49.6071	70.8296	44.2558	78.5423	48.2401	39.1988	47.4878	89.7338	100.306	85.147	88.9359	54.0231	70.804	1.31063	91.0306	92.2886	1.01382	0.59346	0.767202
Coro1a	Coro1a	coronin 1A	100.569	50.0492	56.5096	62.5321	139.653	16.7754	18.4752	18.3735	13.2091	157.541	104.396	222.381	94.5692	139.524	190.651	177.998	24.1087	29.6	14.7129	13.6334	155.294	81.8626	0.527145	20.5138	16.7083	0.814492	7.57025	4.89952
Coro1b	Coro1b	coronin 1B	171.451	141.644	160.228	158.743	180.009	108.78	120.505	92.443	90.6726	195.644	182.554	273.674	172.472	195.711	235.701	242.32	109.022	130.265	95.3107	98.9685	214.011	162.415	0.758911	108.391	103.1	0.951182	1.97442	1.57532
Coro1c	Coro1c	coronin 1C	33.1744	29.3193	29.6422	27.4857	37.9882	16.939	20.5612	10.5487	10.4788	33.385	36.4515	58.8245	34.4549	33.8511	44.5592	47.5856	19.1914	20.1829	11.852	12.7619	41.3017	31.522	0.763213	15.9971	14.6319	0.914663	2.58183	2.15433
Coro2a	Coro2a	coronin 2A	0.0872108	0.487385	0.637103	1.20998	0.359354	0.0469107	0.0547235	0.164816	0.32368	1.07051	0.379831	0.373605	0.215524	0.055508	0.237277	0.229838	0.0678174	0.0974546	0.250812	0.256325	0.366013	0.556207	1.51964	0.168102	0.147533	0.877636	2.17732	3.77006
Coro2b	Coro2b	coronin 2B	1.06192	2.15188	2.2057	2.26641	0.687303	1.92712	2.51912	0.766229	0.353672	1.89535	2.84599	3.80112	2.57288	0.701976	1.87259	3.37584	1.9772	3.05187	0.468556	0.582708	2.43796	1.67464	0.686903	1.52008	1.39153	0.915433	1.60384	1.20345
Coro6	Coro6	coronin 6	4.25079	7.47411	6.16006	6.88227	4.98497	7.38067	10.8054	8.55569	8.65422	5.64244	6.91815	6.0415	5.68962	3.71598	4.34033	5.20891	5.66005	8.44661	5.23086	9.03228	5.36528	5.95044	1.10907	7.09245	8.84899	1.24766	0.756477	0.672443
Coro7	Coro7	coronin 7	13.56	17.2589	16.6443	18.008	11.6323	17.2073	16.66	10.3748	12.7612	17.3752	15.3168	23.979	20.6792	13.6139	17.9027	21.4095	16.0886	16.274	8.59588	12.9946	18.6109	15.4207	0.828584	13.4883	14.2508	1.05653	1.37979	1.08209
Cotl1	Cotl1	coactosin-like F-actin binding protein 1	322.151	275.391	284.581	256.233	371.62	204.671	224.701	140.036	157.772	324.048	342.976	411.21	296.666	369.059	430.087	380.578	193.981	266.814	147.568	167.276	364.946	301.995	0.827506	193.91	181.795	0.937525	1.88204	1.66118
Cox10	Cox10	cytochrome c oxidase assembly factor heme A:farnesyltransferase COX10	8.03368	10.0833	10.9117	9.3152	6.24305	11.4905	9.99904	8.00625	7.74334	7.7855	8.24208	7.37191	10.4014	7.27232	5.9024	7.38321	11.1498	12.0859	9.27505	7.74155	7.76555	8.91739	1.14833	10.0631	9.3098	0.925143	0.771686	0.957851
Cox11	Cox11	cytochrome c oxidase copper chaperone COX11	1.50875	2.87812	2.57844	2.52086	2.75173	3.70472	3.9116	1.61432	2.83229	1.75392	3.57544	2.4223	4.18242	1.50331	2.21462	2.4324	3.21603	3.47542	2.32178	2.58362	2.58349	2.44758	0.947395	2.89921	3.01573	1.04019	0.891099	0.811604
Cox14	Cox14	cytochrome c oxidase assembly factor COX14	801.716	724.069	703.517	676.732	618.163	619.791	662.241	728.884	615.043	720.25	762.538	692.731	637.727	785.553	753.499	697.254	648.53	752.969	541.617	691.771	721.364	704.839	0.977092	658.722	656.49	0.996612	1.0951	1.07365
Cox15	Cox15	cytochrome c oxidase assembly homolog COX15	15.158	19.7211	20.9512	19.3592	14.6473	22.3764	21.0726	17.302	17.0225	14.8879	15.7622	16.1809	19.5112	14.6174	12.7139	17.9503	20.7887	21.6935	17.6974	21.534	15.9463	17.9673	1.12674	20.4284	19.4434	0.951781	0.780594	0.924087
Cox16	Cox16	cytochrome c oxidase assembly factor COX16	79.4807	83.7589	75.9121	82.6056	48.0411	80.0656	82.3535	81.9927	65.5939	58.9548	70.8163	52.5956	83.1144	77.6867	60.1865	65.3976	75.59	88.0741	69.2704	67.4504	66.9646	73.9597	1.10446	75.0962	77.5014	1.03203	0.891717	0.954301
Cox17	Cox17	cytochrome c oxidase copper chaperone COX17	274.867	215.471	188.011	196.026	275.397	192.062	210.754	265.683	211.85	223.453	237.92	205.764	214.722	286.913	248.519	203.752	161.995	215.538	226.301	222.881	231.578	229.954	0.992991	206.679	220.087	1.06488	1.12047	1.04483
Cox18	Cox18	cytochrome c oxidase assembly factor COX18	10.6128	11.5217	11.3973	10.9269	11.7532	11.0741	10.2753	8.78248	8.46369	13.7419	9.175	10.9335	14.0365	11.602	11.899	14.2312	6.86354	10.0242	8.50215	10.9426	12.2313	11.2424	0.919151	9.08311	9.64888	1.06229	1.3466	1.16515
Cox19	Cox19	cytochrome c oxidase assembly factor COX19	24.4801	19.2742	21.2687	18.337	27.305	20.6795	23.1693	26.8533	25.3106	23.0388	22.575	22.8918	20.3054	22.7185	22.5161	24.4771	19.7634	24.7159	27.1376	30.4238	22.6461	22.133	0.977342	25.5102	24.0032	0.940926	0.887729	0.922087
Cox20	Cox20	cytochrome c oxidase assembly factor COX20	50.9372	50.2942	52.4071	52.3912	45.5625	53.0636	55.8857	45.7476	41.3341	55.801	53.2223	52.7781	56.6684	53.1259	47.1096	52.4423	45.4658	50.8129	34.0924	34.8813	53.0211	50.3184	0.949027	41.3131	49.0078	1.18625	1.2834	1.02674
Cox4i1	Cox4i1	cytochrome c oxidase subunit 4i1	1319.73	1290.51	1226.81	1229.84	1203.25	1221.71	1463.81	1312.98	1246.59	1196.21	1332.37	910.859	1124.34	1351.71	1123.3	1042.34	1202.52	1543.22	1238.37	1271.22	1154.45	1254.03	1.08626	1313.83	1311.27	0.998053	0.878686	0.956341
Cox4i2	Cox4i2	cytochrome c oxidase subunit 4i2	2.38286	2.45885	1.65827	2.50602	8.87656	2.90923	3.7982	4.59383	2.045	6.79586	2.7614	2.69181	3.42409	4.30915	3.63841	4.36506	2.39129	4.53091	3.84256	4.61772	3.99797	3.57651	0.894583	3.84562	3.33656	0.867627	1.03962	1.07191
Cox5a	Cox5a	cytochrome c oxidase subunit 5A	890.846	798.422	813.928	815.436	526.116	842.838	928.101	814.899	732.462	707.654	819.389	500.739	765.234	862.815	605.191	601.055	823.315	959.95	796.939	695.444	694.583	768.95	1.10707	818.912	829.575	1.01302	0.848178	0.92692
Cox5b	Cox5b	cytochrome c oxidase subunit 5B	1260.77	1223.62	1230.6	1185.21	873.041	1205.25	1459.69	1392.03	1287.88	1040.77	1270.25	785.658	1065.84	1237.23	902.491	877.39	1257.46	1606	1329.39	1391.9	1025.66	1154.65	1.12576	1396.19	1336.21	0.957043	0.734615	0.86412
Cox6a1	Cox6a1	cytochrome c oxidase subunit 6A1	1641.94	1460.94	1473.16	1360.32	1055.71	1318.85	1612.75	1372.24	1317.27	1342.44	1598.39	955.955	1193.19	1653.25	1228.46	1114.73	1387.23	1788.32	1437.36	1402.9	1298.06	1398.41	1.07731	1503.95	1405.28	0.93439	0.8631	0.995117
Cox6a2	Cox6a2	cytochrome c oxidase subunit 6A2	1.54851	3.26565	0.580131	0.600479	4.92907	0.601963	0.798753	0.664179	0.601776	2.9151	0.241664	5.46019	0.732274	4.77332	6.3814	4.59437	1.42926	0.183747	0.106731	2.88754	3.58547	2.18477	0.609339	1.15182	0.666668	0.578795	3.11288	3.27715
Cox6b1/ENSRNOG00000024309	Cox6b1	cytochrome c oxidase subunit 6B1	453.568	372.93	372.497	374.026	356.773	349.979	433.903	424.457	397.324	351.166	389.308	286.241	377.737	438.118	391.702	330.649	368.402	449.654	442.459	415.556	366.417	385.959	1.05333	419.018	401.416	0.957992	0.874467	0.961494
Cox6b1/ENSRNOG00000034161	Cox6b1	cytochrome c oxidase subunit 6B1	0	0.543839	0	0	0	0	1.72652	1.41179	0	0	0	0	0	0	0	0	1.47846	0.219969	0	0	0	0.108768	#DIV/0!	0.424608	0.784579	1.84777	0	0.138632
Cox6b2	Cox6b2	cytochrome c oxidase subunit 6B2	31.0653	9.4778	12.8179	11.2856	35.033	0.764331	6.00287	7.2282	2.2006	13.3908	17.9216	42.3464	9.42476	24.9865	34.2974	38.3119	4.06424	6.84288	0.650595	2.39996	25.8113	19.9359	0.77237	3.48942	4.049	1.16036	7.39703	4.92366
Cox6c	Cox6c	cytochrome c oxidase subunit 6C	996.741	880.49	824.421	837.842	709.224	835.301	922.481	741.707	560.422	767.965	877.886	640.517	815.535	973.735	759.451	719.525	834.663	945.665	613.143	544.428	793.516	849.743	1.07086	734.475	764.978	1.04153	1.08039	1.11081
Cox7a1/100910772	Cox7a1	cytochrome c oxidase subunit 7A1	1.32759	2.57436	1.19433	2.10627	1.95051	1.62003	0.604056	0.311636	1.97147	0.00321168	2.23183	0.111424	0.0138125	1.00056	0	0.796873	0.554878	1.50426	0	2.52011	0.59396	1.83061	3.08205	1.14481	1.1268	0.984263	0.518827	1.62462
Cox7a2l	Cox7a2l	cytochrome c oxidase subunit 7A2 like	221.39	197.095	199.925	207.716	238.461	153.116	149.109	151.86	139.275	237.463	222.654	317.064	218.51	224.832	286.105	289.803	148.474	174.919	138.056	154.21	256.633	212.917	0.829657	153.915	148.34	0.963779	1.66737	1.43534
Cox7a2l2/ENSRNOG00000042903	Cox7a2l2	cytochrome c oxidase subunit VIIa polypeptide 2-like 2	674.242	647.017	589.116	610.495	525.333	612.728	770.682	723.142	651.936	581.856	639.761	427.886	579.293	669.137	496.496	450.307	628.917	787.131	707.757	686.019	549.248	609.241	1.10923	702.456	689.622	0.98173	0.781897	0.883441
Cox7b	Cox7b	cytochrome c oxidase subunit 7B	861.024	879.024	825.347	811.124	525.176	830.69	961.734	941.919	814.097	661.339	825.562	512.728	737.659	753.66	579.355	576.461	830.163	920.469	998.84	843.145	663.824	780.339	1.17552	898.154	887.11	0.987704	0.739098	0.879641
Cox7c	Cox7c	cytochrome c oxidase subunit 7C	785.098	615.987	594.752	604.471	561.064	587.71	646.751	759.042	617.561	519.121	590.895	529.415	635.656	788.428	623.208	607.364	571.458	566.145	680.965	600.775	613.441	632.274	1.0307	604.836	652.766	1.07924	1.01423	0.968608
Cox8a	Cox8a	cytochrome c oxidase subunit 8A	1909.07	1883.35	1822.53	1721.51	1083.96	1981.98	2211.52	2065.86	2025.1	1464.5	1747.75	1012.76	1582.77	1769.57	1191.45	1226.57	2014.2	2272.21	1957.72	2162.58	1427.91	1684.08	1.1794	2101.68	2071.12	0.985458	0.679414	0.813128
Cox8b	Cox8b	cytochrome c oxidase, subunit VIIIb	2.46848	4.17739	1.66651	33.2348	0	4.33542	5.1426	12.0653	7.83127	1.6982	1.15863	0.256508	0	2.10252	0.242487	0.689907	5.70319	4.54638	15.4536	6.26287	0.878321	8.30943	9.46058	7.99151	7.34365	0.918932	0.109907	1.13151
Cp	Cp	ceruloplasmin	108.994	68.6717	96.7778	94.9591	131.017	8.92595	14.132	7.93699	4.51709	141.101	95.8234	236.754	143.738	123.238	165.714	203.247	13.9757	13.7112	5.53901	6.08112	158.517	100.084	0.631378	9.82676	8.87801	0.903453	16.1311	11.2732
Cpa2	Cpa2	carboxypeptidase A2	0.573876	0.68753	0.524572	1.03717	0.135521	0.374701	0.716864	1.0618	0.865589	0.77373	0.602679	0.221	0.599159	0.376502	0.364814	0.406985	1.28125	0.549335	0.47064	0.255815	0.477838	0.591735	1.23836	0.63926	0.754739	1.18064	0.747487	0.784025
Cpb2	Cpb2	carboxypeptidase B2	0	0	0.036341	1.00856	0	0	0	0	0	8.77292	0.0301499	0.099496	0	0.0308322	0	0	0	0	0	0	1.2762	0.208981	0.163752	0	0	#DIV/0!	#DIV/0!	#DIV/0!
Cpd	Cpd	carboxypeptidase D	0.879585	2.40906	2.50029	2.79356	0.821079	2.50903	2.4636	1.89616	1.66297	1.71286	2.06181	2.26716	2.97091	0.641625	0.916676	1.61271	3.09427	2.7867	1.78029	1.85224	1.74054	1.88072	1.08054	2.37838	2.13294	0.896805	0.731817	0.881748
Cpe	Cpe	carboxypeptidase E	30.7324	12.9022	17.9987	12.827	45.5722	3.05116	2.70208	2.51918	0.971958	26.416	20.1539	62.3039	22.3606	34.9127	56.6856	57.8617	3.34654	2.34704	2.2069	1.63476	40.0992	24.0065	0.598678	2.38381	2.31109	0.969496	16.8215	10.3875
Cpeb1	Cpeb1	cytoplasmic polyadenylation element binding protein 1	1.26272	0.807343	0.554092	0.668079	1.06366	0.65275	0.678055	0.0612455	0.499472	0.728889	1.0108	2.08042	1.07002	0.894961	1.41686	1.27079	0.462068	0.46307	0.179135	0.168449	1.21039	0.871179	0.719749	0.31818	0.472881	1.4862	3.80411	1.84228
Cpeb2	Cpeb2	cytoplasmic polyadenylation element binding protein 2	0.434865	1.11329	0.938513	1.21878	0.70671	1.10132	1.08808	0.764883	2.01257	0.487246	0.555024	1.13628	0.857676	0.435209	0.587172	0.647181	1.27409	0.922972	1.48479	0.626823	0.672255	0.882431	1.31264	1.07717	1.24171	1.15275	0.624095	0.710658
Cpeb3	Cpeb3	cytoplasmic polyadenylation element binding protein 3	0.631364	1.54548	1.2617	1.83298	0.62243	1.7701	1.36896	1.98521	2.08071	0.907149	0.921767	0.566534	1.49549	0.327461	0.429185	1.02779	1.75837	1.71538	1.17094	2.20849	0.810768	1.17879	1.45392	1.71329	1.80124	1.05133	0.473222	0.654431
Cpeb4	Cpeb4	cytoplasmic polyadenylation element binding protein 4	0.118087	2.23862	2.54261	2.3403	0.214814	3.68773	2.37284	1.70076	2.81247	1.04352	0.989791	1.57869	2.32484	0.225235	0.480637	0.730999	3.42187	2.5848	2.07116	4.52882	1.05339	1.49088	1.41532	3.15166	2.64345	0.838748	0.334232	0.563991
Cped1	Cped1	cadherin-like and PC-esterase domain containing 1	1.67232	1.68589	2.24834	1.98981	0.577969	0.944266	1.16802	0.857181	0.536949	2.02378	1.46466	5.62894	2.78286	1.39538	1.72201	3.53184	1.00055	1.46745	0.623883	0.393833	2.64992	1.63487	0.616948	0.871428	0.876604	1.00594	3.0409	1.865
Cpg1	Cpg1	candidate plasticity gene 1	2.41477	4.07856	3.903	3.46554	3.0431	4.14091	3.6212	4.5871	4.18017	3.43029	3.22126	3.14642	3.68904	2.75704	2.71463	3.12447	4.22406	4.71633	4.99105	5.59627	3.15474	3.38099	1.07172	4.88193	4.13235	0.846458	0.646207	0.818178
Cplane2	Cplane2	ciliogenesis and planar polarity effector 2	3.28201	4.36843	4.13056	3.82727	4.73034	4.6873	5.25359	6.20164	5.74406	4.18091	3.85642	5.02969	4.78865	2.55021	3.58097	3.76193	3.92356	4.38021	3.93699	5.33234	3.96411	4.06772	1.02614	4.39327	5.47165	1.24546	0.902314	0.743418
Cplx2	Cplx2	complexin 2	0.992936	4.37639	5.18814	3.8453	1.55094	3.07943	3.31291	0.995361	2.00131	2.38563	2.70649	5.51349	5.47414	0.818392	1.8178	4.46529	2.11117	2.44496	2.05194	1.74623	3.3116	3.19074	0.963503	2.08858	2.34725	1.12385	1.58558	1.35935
Cplx3	Cplx3	complexin 3	0.635917	1.16858	1.3749	1.23183	1.21042	0.874061	0.703381	0.660854	1.3316	1.44814	0.689093	1.5248	0.994983	1.01085	0.928292	1.15523	1.03543	0.58948	0.483423	1.00503	1.10734	1.12433	1.01534	0.77834	0.892474	1.14664	1.42269	1.25979
Cpm	Cpm	carboxypeptidase M	4.82955	7.09936	5.9546	5.25438	5.36993	6.27618	7.10335	4.09379	3.45099	7.847	5.49487	3.84107	5.97328	4.35058	3.55135	3.67564	8.41391	7.10621	4.10749	3.77625	4.96197	5.70156	1.14905	5.85097	5.23108	0.894054	0.84806	1.08994
Cpn1	Cpn1	carboxypeptidase N subunit 1	11.3756	15.307	16.9299	14.1942	6.42907	13.1265	18.6845	16.6227	16.2953	13.8173	12.6301	10.8483	14.3298	11.623	10.1868	12.127	12.7262	15.8266	13.076	13.973	12.2232	12.8472	1.05105	13.9005	16.1823	1.16415	0.879336	0.793904
Cpne1	Cpne1	copine 1	12.6161	12.0235	15.0525	15.2389	14.1063	9.76623	7.94272	7.34833	6.12252	14.4176	11.5305	21.3185	15.3814	14.2333	16.3881	20.9537	9.3052	8.01232	0.193624	7.0238	16.3176	13.8075	0.846171	6.13374	7.79495	1.27083	2.6603	1.77134
Cpne2	Cpne2	copine 2	6.39107	7.08978	7.87529	8.63602	5.30703	5.48931	6.22591	4.22048	2.56694	9.60217	8.21072	13.7455	8.61254	6.36642	8.96317	13.2749	4.32695	5.15484	5.60003	4.20094	9.82507	7.05984	0.718554	4.82069	4.62566	0.959543	2.0381	1.52623
Cpne3	Cpne3	copine 3	1.12838	4.22179	5.13207	5.41607	1.28723	3.64887	2.8246	1.63719	1.37046	3.56735	2.6093	5.52688	5.72836	1.10862	1.52547	3.76462	3.92756	3.26896	1.50904	3.41804	3.40437	3.43711	1.00962	3.0309	2.37028	0.782038	1.12322	1.45009
Cpne7	Cpne7	copine 7	11.6381	10.3442	15.4673	14.3357	25.8772	9.63252	19.5449	11.3612	11.2429	13.1332	13.0394	22.7322	16.5689	13.6663	14.8667	23.3496	12.8842	23.0551	8.10981	10.1438	16.7652	15.5325	0.926474	13.5482	12.9454	0.955503	1.23745	1.19985
Cpne8	Cpne8	copine 8	8.98378	6.0491	9.20122	7.9846	9.56266	2.52912	2.61165	3.02618	1.2932	9.48273	8.63037	13.1308	8.77035	9.14908	10.2449	13.7791	2.10421	2.73123	3.08932	1.51323	10.4553	8.35627	0.799235	2.3595	2.36504	1.00235	4.43117	3.53325
Cpox	Cpox	coproporphyrinogen oxidase	7.92064	10.8862	10.63	10.8405	9.54085	9.47962	9.05762	8.75805	9.4089	10.1023	9.22863	13.2486	11.2598	8.48062	9.21671	11.7245	8.99944	8.70869	8.13687	9.79187	10.4659	9.96362	0.95201	8.90922	9.17605	1.02995	1.17472	1.08583
Cpped1	Cpped1	calcineurin-like phosphoesterase domain containing 1	21.2523	33.7211	30.4835	29.6413	15.4998	35.9511	31.0338	23.4887	22.9502	19.0587	24.7765	21.6313	30.0354	19.3532	17.2252	20.4517	31.7276	32.5061	26.7437	26.0534	21.7903	26.1196	1.19868	29.2577	28.3559	0.969179	0.744771	0.921133
Cpq	Cpq	carboxypeptidase Q	112.576	120.704	126.713	135.121	55.4729	128.494	130.165	94.4457	93.4826	79.176	94.3011	135.576	132.001	108.418	100.292	118.288	131.777	125.998	94.5694	94.141	109.722	110.117	1.00361	111.621	111.647	1.00023	0.982983	0.986302
Cps1	Cps1	carbamoyl-phosphate synthase 1	0.260021	0.56128	0.994511	5.11808	0.326219	0.026609	0.129716	0.102142	0.0780166	25.7076	0.874317	0.106901	0.677952	0.10243	0.0821807	0.490935	0.173917	0.0994189	0	0.0234036	4.00605	1.45202	0.362458	0.0741848	0.0841208	1.13394	54.001	17.2612
Cpsf1	Cpsf1	cleavage and polyadenylation specific factor 1	8.85298	11.6156	12.0104	12.601	8.7487	9.74962	11.0019	8.28133	8.6373	12.4624	11.1156	14.8313	12.4023	6.49049	11.3122	12.2737	8.33977	7.94302	6.83026	9.5972	11.5554	10.7658	0.931662	8.17756	9.41753	1.15163	1.41307	1.14316
Cpsf2	Cpsf2	cleavage and polyadenylation specific factor 2	7.50026	7.95523	8.9685	9.06725	7.49542	6.15506	6.15709	4.38986	4.74612	8.37012	7.86266	10.8093	9.03698	7.11483	8.7805	10.0532	6.45541	6.45182	5.15165	4.47285	8.86109	8.19733	0.925093	5.63293	5.36203	0.951908	1.57309	1.52877
Cpsf3	Cpsf3	cleavage and polyadenylation specific factor 3	27.4307	30.0261	31.5561	26.0963	23.1043	24.166	26.5161	26.4019	21.7003	27.9019	29.0023	32.8537	31.6376	27.3055	28.9206	28.8211	25.8897	27.3421	25.2432	28.9092	29.4918	27.6427	0.9373	26.8461	24.6961	0.919914	1.09855	1.11932
Cpsf3l	Cpsf3l	cleavage and polyadenylation specific factor 3-like	3.32649	2.08569	3.83852	3.58667	0.75429	2.34495	1.03687	2.95368	2.549	2.6981	1.78272	4.63384	4.54687	2.58162	2.1806	5.30645	1.98768	1.96111	1.71948	2.82071	3.39003	2.71833	0.801861	2.12225	2.22113	1.04659	1.59738	1.22385
Cpsf4	Cpsf4	cleavage and polyadenylation specific factor 4	40.7914	45.275	49.3086	48.2473	40.0614	50.543	46.9161	41.3262	49.3365	46.2234	46.4426	55.8588	48.3898	44.3682	41.4397	47.0999	49.6287	54.1093	46.8456	50.7854	47.1175	44.7367	0.949472	50.3423	47.0305	0.934214	0.935943	0.951229
Cpsf6	Cpsf6	cleavage and polyadenylation specific factor 6	8.77122	8.40447	10.694	9.21442	7.19133	6.44034	6.48555	5.54621	4.42436	10.0504	10.2976	13.9431	10.4527	9.65692	11.7789	11.8973	6.37405	6.24472	3.61324	4.76193	11.1538	8.85509	0.793906	5.24849	5.72412	1.09062	2.12515	1.54698
Cpsf7	Cpsf7	cleavage and polyadenylation specific factor 7	20.3388	29.1112	32.667	32.1656	23.7616	31.6375	28.1002	31.1711	32.5303	26.061	24.8459	34.608	33.4299	19.2341	23.1261	30.7162	31.8183	31.0286	28.9534	40.5345	27.4316	27.6088	1.00646	33.0837	30.8598	0.932779	0.829158	0.894654
Cpt1a	Cpt1a	carnitine palmitoyltransferase 1A	20.002	41.0475	37.4102	39.9589	15.7217	42.5201	45.2554	28.6113	29.333	28.4556	26.7095	24.8646	33.785	16.9839	16.7575	22.3119	39.3562	40.0138	31.8122	34.861	24.2669	30.8281	1.27038	36.5108	36.43	0.997786	0.664648	0.846228
Cpt1b	Cpt1b	carnitine palmitoyltransferase 1B	4.04457	5.97874	5.6519	8.40617	3.65535	9.19919	9.53365	7.59409	6.90871	3.48728	5.16927	2.52037	5.48736	2.68943	2.74857	3.60513	7.96058	10.6158	9.22815	7.02899	3.67249	5.54735	1.51052	8.70838	8.30891	0.954128	0.421719	0.667638
Cpt1c	Cpt1c	carnitine palmitoyltransferase 1c	2.01959	1.59181	2.51307	1.57006	3.59124	1.05059	1.36498	1.15912	0.980902	2.63947	2.07438	3.7389	2.59006	2.63901	3.59131	3.73763	0.914095	1.03747	0.616654	0.865893	3.00154	2.25715	0.751999	0.858529	1.1389	1.32657	3.49614	1.98188
Cpt2	Cpt2	carnitine palmitoyltransferase 2	14.5912	20.6734	19.6842	24.3539	10.3896	18.4775	22.8112	13.1814	15.491	16.969	19.4418	14.7818	19.7116	13.8002	12.8197	16.7464	17.7922	22.199	13.406	17.6066	16.3244	17.9385	1.09888	17.751	17.4903	0.985314	0.919633	1.02563
Cptp	Cptp	ceramide-1-phosphate transfer protein	10.4894	12.4481	11.6996	12.359	7.60186	12.2729	14.0003	8.40936	9.32943	10.0159	12.0966	12.3255	11.8094	9.75855	9.2612	11.2433	9.81974	12.6963	11.6416	10.1582	10.9301	10.9196	0.999042	11.0789	11.003	0.993145	0.986564	0.992422
Cpvl	Cpvl	carboxypeptidase, vitellogenic-like	0.654778	0.836752	0.821695	0.72509	1.00882	0.492063	0.637018	0.352622	0.485696	0.832481	1.15196	1.30412	0.963476	1.14159	1.10504	0.811061	0.189914	0.613553	0.598738	0.651868	1.04425	0.809427	0.77513	0.513518	0.49185	0.957804	2.03351	1.64568
Cpxm1	Cpxm1	carboxypeptidase X (M14 family), member 1	10.3933	5.85086	8.25083	6.5541	11.0913	1.90432	3.19869	1.1614	1.22859	9.32831	9.01747	28.1425	11.2848	11.4093	12.778	19.849	2.48242	3.78345	0.611108	0.779752	14.5442	8.42808	0.579481	1.91418	1.87325	0.978615	7.59813	4.49918
Cpxm2	Cpxm2	carboxypeptidase X (M14 family), member 2	1.64695	3.006	2.80769	1.19158	1.6123	6.50113	6.03787	8.54367	8.09857	2.4623	1.87784	1.33119	3.41377	1.1763	0.891705	1.57615	4.61321	5.44267	6.11461	10.3096	1.81847	2.05291	1.12892	6.62002	7.29531	1.10201	0.274692	0.281401
Cpz	Cpz	carboxypeptidase Z	23.838	11.2706	17.0343	14.1762	29.6937	1.73034	2.97712	0.987931	0.875214	20.9831	23.868	42.4466	20.686	35.02	36.4104	49.3626	2.82053	3.67718	0.99276	0.501809	32.6824	19.2025	0.58755	1.99807	1.64265	0.82212	16.357	11.69
Cr1l	Cr1l	complement C3b/C4b receptor 1 like	55.3753	49.9449	53.4452	60.7553	44.3258	37.4298	36.3275	27.8053	22.9547	59.1386	54.5181	91.1008	58.6923	60.76	74.7058	78.9648	32.8638	33.4162	28.1711	24.541	68.2686	52.7693	0.772966	29.7481	31.1293	1.04643	2.29489	1.69516
Crabp1	Crabp1	cellular retinoic acid binding protein 1	2.90639	3.08314	2.58491	1.88007	3.80178	1.96454	1.68337	1.4973	0.377047	1.98936	1.95809	2.08582	1.7681	2.44577	3.82617	3.63133	1.05347	2.06455	0.222328	1.51413	2.52923	2.85126	1.12732	1.21362	1.38057	1.13756	2.08404	2.06528
Crabp2/ENSRNOG00000022101	Crabp2	cellular retinoic acid binding protein 2	3.39344	2.12894	2.66827	18.8413	9.50987	1.81286	2.20772	3.78961	1.77681	15.0726	5.35635	6.29736	1.53032	9.6097	7.1609	2.9051	2.36946	2.21971	7.72084	3.82174	6.84747	7.30836	1.06731	4.03294	2.39675	0.594294	1.69789	3.04928
Crabp2/ENSRNOG00000048421	Crabp2	cellular retinoic acid binding protein 2	0	1.1815	0.709063	0.0683124	0.330629	0.000170674	0.382312	0	0	4.21119	0	0	1.29907	0	0	0	0	0	0	0	0.78718	0.457901	0.581698	0	0.0956206	#DIV/0!	#DIV/0!	4.78873
Cracr2b	Cracr2b	calcium release activated channel regulator 2B	1.89928	0	1.65644	0.554593	2.4707	2.06944	0	0	0	5.18862	0	5.06777	3.10974	3.9e-06	4.48039	3.79001	3.24778	0	3.65e-08	0	3.09093	1.3162	0.425827	0.811944	0.517359	0.637185	3.80683	2.54408
Cradd	Cradd	CASP2 and RIPK1 domain containing adaptor with death domain	0.841474	2.48594	3.05795	2.55017	2.10499	2.85922	2.7413	2.77274	1.86529	1.90502	2.23787	2.19697	4.2305	1.41791	1.57121	3.41756	3.53184	4.01703	3.08642	2.0434	2.42529	2.2081	0.910449	3.16967	2.55964	0.80754	0.765155	0.862662
Cramp1	Cramp1	cramped chromatin regulator homolog 1	0.486609	1.16861	1.10569	1.40085	0.381698	1.20754	1.10298	1.07261	0.959282	0.835882	0.969409	1.43174	1.25426	0.42718	0.470042	0.961616	1.40859	0.936379	1.1777	1.25746	0.907161	0.908691	1.00169	1.19503	1.0856	0.908428	0.75911	0.83704
Crat	Crat	carnitine O-acetyltransferase	43.8954	89.7681	78.518	76.9593	22.8503	93.6514	99.2801	64.7863	70.4932	50.563	58.2107	42.5377	78.4945	35.9375	29.7057	42.3884	89.9666	100.374	62.8838	70.6473	48.2625	62.3983	1.29289	80.968	82.0527	1.0134	0.596069	0.760465
Crb3	Crb3	crumbs cell polarity complex component 3	68.8657	71.0411	69.5806	65.669	65.2878	59.1523	62.9781	51.5079	52.7328	60.3758	69.8	58.385	61.9122	72.4459	66.8181	66.6778	52.2759	67.6413	53.4663	58.4004	65.2021	68.0888	1.04427	57.946	56.5928	0.976647	1.12522	1.20314
Crbn	Crbn	cereblon	15.0239	19.2982	19.3602	18.2823	10.9978	17.0796	14.3248	8.24379	8.65494	15.5164	15.5233	21.6775	22.8073	14.4706	14.6842	17.626	16.9723	15.5392	7.67873	10.1163	17.4722	16.5925	0.94965	12.5766	12.0758	0.960178	1.38926	1.37403
Crcp	Crcp	CGRP receptor component	22.2049	37.1951	36.4362	41.2358	22.6688	40.66	39.8968	35.1455	37.3214	35.9199	30.5017	38.3461	48.1817	25.5851	27.897	27.3265	32.2287	35.2064	21.7594	41.5481	33.394	31.9481	0.956704	32.6857	38.2559	1.17042	1.02167	0.835116
Creb1	Creb1	cAMP responsive element binding protein 1	2.25124	2.40634	3.31366	2.6916	1.63567	2.37251	1.46927	1.07951	2.73508	2.63715	2.32485	4.55485	2.5843	1.98732	2.56649	4.82392	3.13914	2.07657	1.87588	3.78963	3.06841	2.4597	0.80162	2.72031	1.91409	0.70363	1.12797	1.28505
Creb3	Creb3	cAMP responsive element binding protein 3	53.2492	46.9003	55.3328	49.1458	46.8874	39.4672	32.7314	32.1507	25.2935	45.5057	56.2832	72.2784	53.31	55.1854	67.3897	69.8225	32.2802	37.764	31.5658	30.3598	59.9678	50.3031	0.838835	32.9925	32.4107	0.982367	1.81762	1.55205
Creb3l1	Creb3l1	cAMP responsive element binding protein 3-like 1	15.5295	13.8332	14.0532	15.3696	11.4957	7.627	12.0979	3.90186	3.94265	12.8778	17.71	23.5651	17.5633	14.5849	16.1182	19.1981	9.36017	15.8224	5.56089	3.74136	17.3739	14.0563	0.809044	8.62121	6.89235	0.799465	2.01525	2.0394
Creb3l2	Creb3l2	cAMP responsive element binding protein 3-like 2	2.42095	5.17279	6.16903	3.47661	1.60576	5.16427	5.57687	2.71803	2.74043	2.91984	3.06904	5.17485	5.81011	2.07138	1.7775	2.57098	6.44529	6.09848	3.24873	3.6329	3.34196	3.76903	1.12779	4.85635	4.0499	0.83394	0.688163	0.930647
Creb3l3	Creb3l3	cAMP responsive element binding protein 3-like 3	0.0933867	0.33539	0.210141	2.05073	0	0.189578	0.408796	0.224818	0.194905	8.94898	0.370341	0.0958386	0.38899	0.156087	0.0476099	0.0663133	0.234813	0.234917	0.152992	0.285523	1.43917	0.53793	0.373779	0.227061	0.254524	1.12095	6.33822	2.11347
Creb3l4	Creb3l4	cAMP responsive element binding protein 3-like 4	0.821021	0.550849	0.875195	0.578499	1.45002	0.502158	1.00073	0.332215	0.321701	0.991179	0.83399	0.449439	0.541921	0.800373	0.913692	0.866764	0.549038	0.407628	0.186206	0.305805	0.771051	0.855116	1.10903	0.362169	0.539201	1.48881	2.12898	1.58589
Creb5	Creb5	cAMP responsive element binding protein 5	0.364636	0.512333	0.303346	0.187013	1.38127	0.437949	0.269675	0.377511	0.191525	0.295056	0.487271	1.06635	0.55758	0.604465	0.800559	1.11794	0.125987	0.243079	0.115536	0.280225	0.704175	0.549719	0.780658	0.191207	0.319165	1.66921	3.68279	1.72237
Crebbp	Crebbp	CREB binding protein	4.4802	4.25745	4.8645	4.68811	5.31022	3.54328	3.98668	3.07458	2.78759	5.39671	4.22363	6.54234	5.25497	5.05214	5.44752	6.0037	4.34632	4.37417	2.83265	3.19381	5.41729	4.7201	0.871302	3.68674	3.34803	0.908129	1.4694	1.40981
Crebl2	Crebl2	cAMP responsive element binding protein-like 2	6.23877	8.19319	9.18908	7.40372	6.45683	8.19819	7.56844	7.26812	10.8675	5.76456	8.23892	9.45015	9.12788	8.94184	7.01802	6.68221	7.49991	10.26	6.15513	8.10329	7.88908	7.49632	0.950214	8.00458	8.47557	1.05884	0.985572	0.884462
Crebrf	Crebrf	CREB3 regulatory factor	2.12758	3.43692	3.86723	3.58254	1.59429	3.86955	3.82174	1.41761	1.57743	3.44523	2.51522	4.89328	4.2632	2.07816	2.32723	3.65694	3.63387	3.36126	1.64362	1.70852	3.31132	2.92171	0.88234	2.58682	2.67158	1.03277	1.28008	1.09363
Crebzf	Crebzf	CREB/ATF bZIP transcription factor	5.81884	9.52532	9.71064	13.1964	4.88991	7.54093	7.19041	7.41853	7.65004	9.28694	8.72016	13.2765	16.0687	6.04784	8.70292	13.3935	7.86935	7.28971	5.19451	12.5831	10.7852	8.62822	0.800004	8.23416	7.44998	0.904765	1.30981	1.15815
Creg1	Creg1	cellular repressor of E1A-stimulated genes 1	15.9812	26.2994	24.3158	23.8493	10.8353	35.9432	35.5567	33.2607	36.6925	17.2432	19.3545	18.3971	24.0886	14.028	14.4989	17.5797	29.9051	32.3801	31.7405	39.9536	17.8843	20.2562	1.13263	33.4948	35.3633	1.05578	0.533942	0.572803
Creld1	Creld1	cysteine-rich with EGF-like domains 1	28.027	23.6859	27.9416	23.9224	39.039	17.6124	21.4682	16.7357	17.3363	31.7395	26.3808	37.2612	28.6674	31.382	36.0998	36.2145	17.7753	20.856	13.7224	16.8982	32.535	28.5232	0.876691	17.313	18.2882	1.05633	1.87923	1.55965
Creld2	Creld2	cysteine-rich with EGF-like domains 2	35.9878	28.4451	30.3044	31.2408	34.7404	30.0845	34.1674	42.0556	42.8456	38.1153	33.7025	42.2697	41.7452	33.2005	39.1084	37.6699	27.981	34.2702	40.5312	45.4007	37.9731	32.1437	0.846487	37.0458	37.2883	1.00655	1.02503	0.862033
Crem	Crem	cAMP responsive element modulator	25.0429	20.5241	22.8308	34.6809	13.9991	22.9332	23.3772	10.2732	17.943	31.4982	23.1838	34.7894	35.2302	24.8267	24.7767	21.5627	22.1053	30.8854	15.8101	13.6205	27.9811	23.4156	0.836835	20.6053	18.6316	0.904215	1.35796	1.25676
Crhbp	Crhbp	corticotropin releasing hormone binding protein	0.638785	0.630734	0.908374	1.15795	0.36122	1.04972	0.505184	0.744182	1.18507	1.06275	0.86308	0.518767	0.991958	0.516052	0.365519	0.686219	1.42189	0.893347	1.05224	0.991447	0.714906	0.739412	1.03428	1.08973	0.871038	0.799314	0.656038	0.848885
Crim1	Crim1	cysteine rich transmembrane BMP regulator 1	1.6414	5.78671	7.31264	7.96897	1.28197	5.23875	5.20645	3.10179	3.21881	3.63863	4.22569	5.22612	7.9219	1.49009	1.89435	4.13598	6.1844	6.36526	2.69533	5.62076	4.07611	4.79834	1.17719	5.21644	4.19145	0.803508	0.781397	1.14479
Crip1	Crip1	cysteine rich protein 1	276.4	120.537	135.303	124.48	512.297	31.1125	39.1458	37.6366	26.0079	284.659	191.834	396.021	151.224	362.23	483.838	363.186	29.3799	49.672	32.5	31.0876	318.999	233.803	0.732929	35.6599	33.4757	0.93875	8.9456	6.98427
Crip2	Crip2	cysteine-rich protein 2	130.512	99.7007	119.86	134.228	174.867	69.0021	89.7782	78.4538	61.0476	172.525	126.949	153.123	113.349	148.784	173.481	169.974	59.384	82.3242	94.1044	76.3996	151.169	131.833	0.872091	78.053	74.5704	0.955381	1.93675	1.76791
Cript	Cript	CXXC repeat containing interactor of PDZ3 domain	34.644	30.7151	31.8732	34.9337	32.1196	33.3675	36.5747	22.8657	18.1486	30.9839	31.4298	38.6955	31.1672	37.8273	37.6341	39.5389	30.912	31.8552	20.678	21.8405	35.3253	32.8571	0.930131	26.3214	27.7391	1.05386	1.34207	1.1845
Crispld2	Crispld2	cysteine-rich secretory protein LCCL domain containing 2	3.6625	3.66327	6.06515	7.87362	4.32664	6.8723	7.33332	5.93706	3.9896	7.55443	4.91162	11.2895	7.2969	5.01428	4.51604	6.65021	6.09997	7.79192	4.80774	6.48627	6.74756	5.11824	0.758531	6.29647	6.03307	0.958167	1.07164	0.848363
Crk	Crk	CRK proto-oncogene, adaptor protein	3.68167	13.5317	12.55	16.6737	2.0096	10.2136	9.47627	7.27928	7.76906	8.56102	10.8148	18.6631	18.2209	4.2845	4.35824	8.29409	11.0753	12.3619	8.80519	9.3856	10.4566	9.68934	0.92662	10.407	8.68455	0.834492	1.00477	1.1157
Crlf1	Crlf1	cytokine receptor-like factor 1	63.1679	21.1964	29.9439	16.3768	73.1693	0.0440907	0.102328	0.393464	0.0759374	31.3871	42.6732	106.952	38.4888	56.5893	112.568	81.6583	0.169559	0.145396	0.0623079	0.194621	67.1881	40.7708	0.606817	0.142971	0.153955	1.07683	469.942	264.823
Crlf2	Crlf2	cytokine receptor-like factor 2	39.2358	26.7273	33.3942	29.8986	52.7836	17.5296	18.6398	23.2297	20.0392	37.2156	31.5493	47.7222	28.3267	50.1995	53.1112	45.9987	15.9004	22.8955	20.7825	21.0685	42.0176	36.4079	0.866491	20.1617	19.8596	0.985013	2.08403	1.83327
Crlf3	Crlf3	cytokine receptor-like factor 3	3.70304	6.37282	6.86937	7.5657	3.91629	3.93326	4.42733	3.64351	4.53495	10.3143	7.42935	14.8902	9.36615	5.44969	6.80695	10.5753	5.40741	4.25984	1.64823	4.29452	9.26171	5.68544	0.613866	3.9025	4.13476	1.05952	2.37327	1.37504
Crls1	Crls1	cardiolipin synthase 1	30.5428	34.5773	36.5303	34.4231	25.5053	40.4977	37.5952	35.2626	30.3863	29.8008	29.6455	28.3323	38.013	30.365	27.8499	27.5617	39.3784	42.8053	31.7633	30.4893	30.224	32.3158	1.06921	36.1091	35.9354	0.995191	0.83702	0.899272
Crmp1	Crmp1	collapsin response mediator protein 1	0.64417	0.362914	0.396913	0.584677	1.33949	0.213411	0.115186	0.096259	0.0284417	1.62362	0.829826	1.82508	0.453546	1.09924	1.33137	1.29345	0.0242044	0.176498	0.188307	0	1.20802	0.665632	0.551012	0.0972524	0.113324	1.16526	12.4215	5.87369
Crnkl1/ENSRNOG00000010587	Crnkl1	crooked neck pre-mRNA splicing factor 1	6.88365	5.4852	8.96305	6.15771	6.93693	6.48667	5.8008	6.30853	2.86458	8.79738	7.30041	10.3152	5.06662	6.01414	7.74685	9.18551	6.92005	5.52137	5.43524	5.55301	7.77517	6.88531	0.885551	5.85742	5.36515	0.915958	1.32741	1.28334
Crocc	Crocc	ciliary rootlet coiled-coil, rootletin	8.11899	14.1341	15.0652	11.9543	6.59429	16.3356	15.4767	12.1347	13.0701	8.24317	9.35618	6.36187	12.1924	6.7142	5.03083	7.64281	13.734	14.5229	7.96552	16.6016	7.93449	11.1734	1.40821	13.206	14.2543	1.07938	0.600824	0.783863
Crot	Crot	carnitine O-octanoyltransferase	23.1487	29.3881	32.0331	29.9732	18.2146	34.8639	34.6501	30.0849	27.3125	23.0652	24.757	30.4643	32.0695	19.109	19.6462	28.5575	30.8504	29.4309	27.9464	30.2354	25.3812	26.5515	1.04611	29.6158	31.7278	1.07132	0.857018	0.836853
Crp	Crp	C-reactive protein	4.82524	4.44922	6.97227	21.6233	4.28604	7.25637	5.4002	9.06656	7.77094	142.217	4.54791	7.36013	6.90688	4.54326	4.13849	4.99622	6.41097	5.93119	4.97256	7.84867	24.9585	8.43121	0.337809	6.29085	7.37352	1.1721	3.96744	1.14345
Crppa	Crppa	CDP-L-ribitol pyrophosphorylase A	2.21377	3.36951	3.64309	3.83631	1.84978	4.8672	4.72309	5.01922	6.58815	2.31351	2.75485	2.70364	4.21186	1.78363	2.2546	3.15883	4.5829	4.50691	5.27474	4.0908	2.74013	2.98249	1.08845	4.61384	5.29941	1.14859	0.593894	0.562797
Crtac1	Crtac1	cartilage acidic protein 1	4.07497	5.58561	7.08405	3.90555	2.87053	2.14681	1.67384	1.12791	1.6607	4.35451	5.22321	4.5647	5.83683	5.06227	4.87874	7.37007	1.14227	2.07654	2.41785	2.14872	5.32719	4.70414	0.883044	1.94634	1.65232	0.848934	2.73702	2.847
Crtapl1/ENSRNOG00000009878	Crtapl1	cartilage associated protein-like 1	138.37	124.286	129.286	126.354	101.678	106.293	117.651	56.5484	48.0626	101.343	126.336	154.095	119.632	143.274	142.64	142.898	105.515	123.039	50.987	57.395	132.888	123.995	0.933076	84.2339	82.1387	0.975126	1.57761	1.50958
Crtc1	Crtc1	CREB regulated transcription coactivator 1	2.75498	5.42748	5.93208	5.35094	2.24996	5.8683	4.7778	3.8053	4.16416	4.1127	4.18847	4.19509	4.52902	2.04143	2.43351	3.37277	5.24603	5.25929	3.85208	6.86486	3.55329	4.34309	1.22227	5.30557	4.65389	0.877171	0.669728	0.933217
Crtc2	Crtc2	CREB regulated transcription coactivator 2	25.0417	26.2463	29.4874	26.6831	33.7812	24.1729	23.3629	21.6521	21.6713	30.0617	26.7901	41.1585	29.7924	31.8267	34.7566	36.8259	22.9397	24.8171	20.1287	27.0801	33.0303	28.2479	0.855214	23.7414	22.7148	0.956758	1.39125	1.24359
Crtc3	Crtc3	CREB regulated transcription coactivator 3	2.26853	4.29907	2.54516	4.32944	2.70048	3.7212	4.21691	3.7571	2.87069	3.15499	2.82057	4.53885	4.08921	2.16584	2.03775	2.65084	2.84385	3.90606	3.30821	3.38739	3.06544	3.22854	1.05321	3.36138	3.64147	1.08333	0.911959	0.886602
Crxos1	Crxos1	Crx opposite strand transcript 1	0	0.22256	1.65845	0.430205	0	1.29251	0.454241	0.945661	1.89472	1.08704	0.518466	0.954211	0.351031	1.04707	0.456277	0.515996	0.406759	0.871702	1.53275	0	0.704298	0.462242	0.656316	0.702802	1.14678	1.63173	1.00213	0.403077
Cry1	Cry1	cryptochrome circadian regulator 1	1.89434	2.29942	2.58459	3.84236	2.17137	1.8679	2.43346	2.26642	1.44908	3.87441	2.9637	2.46344	4.97987	2.23792	2.6355	3.16614	2.18522	2.56769	3.41971	1.88531	3.18871	2.55842	0.802335	2.51448	2.00421	0.797068	1.26814	1.27652
Cry2	Cry2	cryptochrome circadian regulator 2	8.44196	11.3379	9.24677	11.6828	9.81959	10.2231	11.3825	9.05311	7.1749	11.3542	10.3032	11.2224	11.1736	8.91666	8.25068	10.3999	9.5609	9.87744	6.64058	8.52594	10.2315	10.1058	0.987713	8.65122	9.45841	1.0933	1.18267	1.06845
Cryab	Cryab	crystallin, alpha B	160.868	196.869	188.501	219.479	103.897	378.277	371.871	667.349	553.642	186.264	184.526	82.4344	202.481	101.308	95.7791	110.448	280.391	347.385	507.613	610.737	137.606	173.923	1.26392	436.532	492.785	1.12886	0.315225	0.352938
Cryba4	Cryba4	crystallin, beta A4	4.67388	2.07464	1.80045	2.22561	3.68439	2.00941	2.55221	4.16144	0.95224	1.85963	2.56992	2.83044	1.91266	2.52146	3.14373	1.95903	3.05179	3.85138	1.84215	1.83183	2.39955	2.89179	1.20514	2.64429	2.41882	0.914735	0.907447	1.19554
Crybb1	Crybb1	crystallin, beta B1	0.350767	0.266566	0.124485	0.290065	1.19502	0.291041	0.125015	2.11969	0.325824	0.196589	0.468006	0.68516	0.55971	0.573273	0.304953	0.425827	0.502825	0.167673	0	0.153127	0.459074	0.44538	0.970171	0.205906	0.715393	3.47436	2.22953	0.622567
Crybg2	Crybg2	crystallin beta-gamma domain containing 2	1.0027	1.43365	1.77297	1.43629	0.420658	3.09337	2.27597	3.3376	3.36793	1.79545	1.37102	0.749866	1.9754	0.526199	0.632308	0.950842	2.59003	2.7239	2.55283	4.25023	1.14301	1.21325	1.06145	3.02925	3.01872	0.996524	0.377326	0.40191
Crybg3	Crybg3	crystallin beta-gamma domain containing 3	1.15573	2.14299	1.95062	2.22905	1.33239	1.11207	0.88276	0.94247	0.824963	1.31399	1.85411	2.88036	2.00628	0.850621	1.67133	2.10346	1.21529	1.06434	0.822701	1.11922	1.81145	1.76216	0.972787	1.05539	0.940567	0.891206	1.71639	1.8735
Cryga/ENSRNOG00000014790	Cryga	crystallin, gamma A	4.61636	5.62988	6.10335	5.63065	6.31005	15.0704	13.4602	20.2874	14.5868	4.02596	3.39535	4.58163	6.59032	2.83638	2.97722	4.65899	10.3362	8.40251	11.0651	13.929	4.15226	5.65806	1.36264	10.9332	15.8512	1.44983	0.379785	0.356948
Cryga/ENSRNOG00000046343	Cryga	crystallin, gamma A	2.13108	5.20576	6.32073	4.14894	0	10.8432	7.53844	7.45407	6.32891	0.880485	1.53356	2.03731	4.78678	2.46434	1.3811	2.17727	7.41499	6.34943	11.7337	8.83865	2.18012	3.5613	1.63353	8.58419	8.04116	0.93674	0.25397	0.442884
Crygs	Crygs	crystallin, gamma S	0.305375	0.916906	0.343442	0.442638	1.14271	1.15433	1.32982	0.788748	1.56226	0.224717	0.285458	0.785679	0.142911	0.363269	0.462221	1.15027	1.52872	0.436878	1.00528	0.699516	0.48779	0.630215	1.29198	0.917598	1.20879	1.31734	0.531594	0.52136
Cryl1	Cryl1	crystallin, lambda 1	131.96	194.929	167.737	174.777	38.0538	197.222	238.406	176.463	197.281	99.0738	149.476	48.6012	142.175	107.178	49.607	63.9157	191.761	245.592	154.636	200.211	94.2895	141.491	1.50061	198.05	202.343	1.02168	0.476089	0.699265
Crym	Crym	crystallin, mu	145.698	231.607	177.991	155.085	53.4886	289.732	305.932	328.71	322.295	111.303	143.117	44.6685	171.499	93.9459	48.8636	68.6741	265.678	307.377	296.72	329.361	97.4388	152.774	1.5679	299.784	311.667	1.03964	0.32503	0.490182
Cryz	Cryz	crystallin zeta	183.028	297.498	275.216	211.123	60.8007	460.202	392.658	546.546	535.648	159.938	176.874	67.1806	280.638	118.538	57.8607	96.938	407.362	401.04	479.279	574.221	136.852	205.533	1.50186	465.476	483.764	1.03929	0.294006	0.424863
Cryzl1	Cryzl1	crystallin zeta like 1	20.2536	18.6419	17.8605	19.168	19.5486	15.5151	16.577	15.3896	15.7851	20.2653	18.8155	25.0899	24.7051	21.1904	24.9243	25.8361	15.0052	15.8202	13.2761	16.6286	22.9752	19.0945	0.831091	15.1825	15.8167	1.04177	1.51327	1.20724
Cs	Cs	citrate synthase	46.3831	76.0939	77.1173	85.5143	34.032	67.9508	69.6476	47.5616	50.5997	51.4437	66.2419	69.3937	82.9223	42.9575	48.8209	60.3704	63.8844	70.5299	52.9869	58.1955	60.3072	63.8281	1.05838	61.3992	58.9399	0.959946	0.982215	1.08294
Csad	Csad	cysteine sulfinic acid decarboxylase	44.2098	73.9371	56.9663	45.5012	20.4043	177.396	155.627	202.702	205.889	34.5564	40.1382	19.2304	57.0499	25.7428	16.2093	27.4405	139.264	136.922	191.717	237.861	31.4811	48.2037	1.5312	176.441	185.403	1.0508	0.178423	0.259994
Csdc2	Csdc2	cold shock domain containing C2	4.14927	4.47736	4.67578	3.92754	3.39086	1.72557	2.75038	0.953919	1.21911	2.92538	4.35819	2.37042	4.20064	2.84948	2.56439	4.81026	1.77955	2.29822	1.84357	1.91437	3.43982	4.12416	1.19895	1.95893	1.66225	0.848549	1.75597	2.48108
Csde1	Csde1	cold shock domain containing E1	70.1911	76.5032	78.9373	78.2675	63.4297	79.1484	77.8582	62.3342	66.6463	75.5717	76.054	89.7116	76.7397	67.0565	73.7183	82.9968	73.9505	77.3405	73.0594	62.5268	77.4069	73.4658	0.949085	71.7193	71.4968	0.996897	1.0793	1.02754
Cse1l	Cse1l	chromosome segregation 1 like	13.8614	15.3159	17.0317	16.3426	11.5838	13.1824	12.0978	8.77715	8.77865	14.6002	16.5989	21.9299	19.0008	13.7205	16.0402	19.1724	13.8096	12.731	9.70773	9.83691	17.2947	14.8271	0.857319	11.5213	10.709	0.929496	1.5011	1.38454
Csf1	Csf1	colony stimulating factor 1	11.9963	10.0638	10.9776	12.3468	14.6499	4.98291	5.16156	4.65645	3.01183	13.6569	11.4341	25.4648	13.9024	12.6612	17.111	20.7883	5.15861	6.54032	12.4378	3.27237	16.4312	12.0069	0.730736	6.85228	4.45319	0.649884	2.39792	2.69625
Csf1r	Csf1r	colony stimulating factor 1 receptor	32.0638	23.2767	26.8037	25.8751	42.9283	8.89434	11.2129	10.1564	6.24156	42.5363	48.3499	124.792	50.6257	48.4862	75.6518	82.4299	14.2684	16.8644	7.5887	7.41841	67.5531	30.1895	0.4469	11.535	9.1263	0.791185	5.85637	3.30797
Csf2	Csf2	colony stimulating factor 2	1.29832	0.870035	0	0.672108	0.354359	0	0	0	0.269381	1.70131	0.135176	0.447102	0	3.28209	1.15019	1.08026	0	0.068404	0	0	1.11373	0.638965	0.573716	0.017101	0.0673453	3.93809	65.1267	9.48789
Csf2ra	Csf2ra	colony stimulating factor 2 receptor alpha subunit	56.4664	29.333	37.6539	33.1173	99.3398	14.6885	16.8158	18.0059	17.31	65.5129	53.5509	109.05	45.5954	79.6332	105.206	88.1876	15.985	22.9185	10.7366	17.379	78.1051	51.1821	0.655297	16.7548	16.7051	0.997032	4.66166	3.06387
Csf2rb	Csf2rb	colony stimulating factor 2 receptor beta common subunit	19.7917	53.8672	51.4794	60.5542	8.10831	69.3814	65.524	43.936	48.6168	27.8762	30.9622	30.1707	57.6968	14.6587	13.8193	25.2452	57.7694	66.7483	41.3085	54.6596	28.6327	38.7602	1.3537	55.1215	56.8646	1.03162	0.519448	0.681623
Csf3	Csf3	colony stimulating factor 3	0.544636	0.913524	1.18461	1.97396	3.61228	0.210736	0.181416	0.0537424	0.101108	2.3142	1.99981	0.671182	0.808794	2.11353	1.68021	0.583639	0.607961	0.034755	0	0.702903	1.45305	1.6458	1.13265	0.336405	0.136751	0.406507	4.31936	12.0351
Csf3r	Csf3r	colony stimulating factor 3 receptor	2.75127	2.15891	2.13141	1.66218	3.81603	0.598688	0.449083	0.346585	0.598555	3.28548	3.52594	5.88781	2.76621	2.91413	4.5318	4.78398	1.01328	0.573954	0.715785	0.560421	3.95648	2.50396	0.632876	0.71586	0.498228	0.695985	5.52689	5.02574
Csgalnact1	Csgalnact1	chondroitin sulfate N-acetylgalactosaminyltransferase 1	2.39932	2.54595	2.72511	2.61315	1.87673	1.49593	1.76858	1.28165	0.631756	2.10833	2.42359	4.81115	2.90626	1.70736	2.42204	4.18494	2.00192	2.34443	1.40527	0.792545	2.93767	2.43205	0.827885	1.63604	1.29448	0.791226	1.79559	1.87879
Csgalnact2	Csgalnact2	chondroitin sulfate N-acetylgalactosaminyltransferase 2	2.78619	2.8865	4.13213	4.1888	3.66468	2.77001	2.77822	1.87212	1.27496	4.06718	3.06322	5.30177	4.145	3.62639	3.84085	4.619	2.33422	2.60409	1.51338	2.05458	4.09477	3.53166	0.86248	2.12657	2.17383	1.02222	1.92553	1.62463
Csk	Csk	C-terminal Src kinase	41.0477	36.3835	39.2043	38.0958	56.465	23.5639	27.41	21.2925	20.0575	63.1391	47.646	88.1399	50.0013	51.507	66.6623	73.8044	26.0035	29.7708	22.358	20.6702	62.9857	42.2393	0.670617	24.7006	23.081	0.934428	2.54996	1.83005
Csnk1a1	Csnk1a1	casein kinase 1, alpha 1	41.5023	46.4275	51.1459	53.697	47.7614	32.4557	31.6695	19.1464	18.4671	54.1972	47.367	74.9727	55.285	43.3323	56.7198	67.0032	33.2702	33.9027	20.6768	21.2487	56.9825	48.1068	0.844239	27.2746	25.4347	0.932542	2.08922	1.89139
Csnk1d	Csnk1d	casein kinase 1, delta	44.6874	47.7161	52.6206	50.9206	44.3865	38.752	37.3256	32.6457	27.1495	49.3695	48.9669	71.6031	55.809	46.3204	53.1694	64.4572	34.8352	40.4424	32.0782	34.3932	55.6708	48.0662	0.863401	35.4373	33.9682	0.958545	1.57097	1.41504
Csnk1e	Csnk1e	casein kinase 1, epsilon	18.3078	17.9511	21.3454	21.6784	19.4292	11.0952	11.0823	8.78141	9.28543	22.0867	20.3174	36.1467	24.3188	22.6466	25.3228	28.191	10.7563	13.5855	9.59153	10.5016	25.5757	19.7424	0.771919	11.1087	10.0611	0.905692	2.30231	1.96225
Csnk1g1	Csnk1g1	casein kinase 1, gamma 1	0.839097	0.327338	1.10737	0.99363	0.941416	1.05027	0.78509	0.80101	0.926868	1.05429	0.401522	1.24281	0.979533	0.656744	0.731933	1.14065	0.701779	0.900295	0.697122	0.967917	0.886782	0.84177	0.949242	0.816778	0.890809	1.09064	1.08571	0.944951
Csnk1g2	Csnk1g2	casein kinase 1, gamma 2	89.1612	81.8063	90.5295	82.0032	120.056	72.1548	78.1584	71.2779	68.8843	105.053	93.1951	118.193	87.2129	93.6703	112.289	111.236	66.6853	80.6457	63.9934	75.0812	102.979	92.7113	0.900297	71.6014	72.6188	1.01421	1.43822	1.27668
Csnk1g3	Csnk1g3	casein kinase 1, gamma 3	5.36812	7.63396	8.41611	7.73085	4.14504	10.2908	7.18241	5.3062	9.61112	6.38421	8.5671	11.3803	9.31855	3.80103	5.67277	8.97419	7.84908	7.27766	5.1971	5.96373	7.72831	6.65882	0.861613	6.57189	8.09762	1.23216	1.17596	0.822318
Csnk2a1	Csnk2a1	casein kinase 2 alpha 1	5.79591	14.2061	15.1848	14.0928	5.28877	12.9442	11.2591	10.4111	7.62418	10.6176	9.43835	17.9433	15.0742	5.27435	6.87553	12.1553	13.0106	12.408	6.22099	10.8771	11.0541	10.9137	0.987297	10.6292	10.5597	0.993462	1.03998	1.03352
Csnk2a2	Csnk2a2	casein kinase 2 alpha 2	28.6813	27.0954	28.8609	27.2451	30.1366	25.1289	23.4313	23.9034	21.8927	31.862	30.7828	40.4209	33.1282	34.6085	37.7467	41.234	22.9674	21.6092	21.0019	20.4307	35.6833	28.4038	0.795999	21.5023	23.5891	1.09705	1.65951	1.20411
Csnk2b	Csnk2b	casein kinase 2 beta	244.834	171.067	186.51	179.338	248.754	140.134	160.336	147.135	126.128	211.025	214.303	208.87	163.183	262.513	250.56	218.136	135.732	169.399	132.641	140.711	218.37	206.101	0.943814	144.621	143.433	0.991787	1.50995	1.43691
Cspg4	Cspg4	chondroitin sulfate proteoglycan 4	2.14101	2.31732	3.49353	3.49403	3.42381	1.21951	1.63825	1.0818	0.936533	3.2775	2.19083	2.73455	3.2858	2.28647	3.12371	3.71581	0.99703	1.28251	0.65174	1.18963	2.94495	2.97394	1.00984	1.03023	1.21902	1.18325	2.85854	2.43961
Cspg5	Cspg5	chondroitin sulfate proteoglycan 5	0.608203	0.348289	0.416521	0.275118	0.567469	1.04312	0.826575	0.39167	0.834115	1.03699	0.592252	1.57425	0.587831	0.858525	1.21258	1.15132	0.590867	1.46937	0.411676	0.619809	1.00197	0.44312	0.442251	0.77293	0.773869	1.00122	1.29632	0.572603
Cspp1	Cspp1	centrosome and spindle pole associated protein 1	6.18519	8.0363	7.87433	7.39006	7.67926	7.34032	7.21268	7.89773	8.42335	7.4779	6.10258	9.54377	9.01374	6.95582	8.10617	9.56426	7.64308	7.0384	6.16841	8.0321	8.10918	7.43303	0.916619	7.2205	7.71852	1.06897	1.12308	0.963012
Csrnp1	Csrnp1	cysteine and serine rich nuclear protein 1	7.07881	6.89109	7.33524	8.36467	8.76575	6.45856	6.92951	5.18189	6.08472	10.1127	8.76606	9.40116	7.53348	9.0518	8.42194	8.93672	5.07802	6.72794	5.28422	10.9806	8.88913	7.68711	0.864777	7.0177	6.16367	0.878304	1.26667	1.24716
Csrnp2	Csrnp2	cysteine and serine rich nuclear protein 2	1.79961	2.33961	2.18438	2.01877	2.74758	1.63095	1.17512	1.31523	1.08052	2.39415	1.90463	3.09238	2.84309	2.18663	2.3022	3.03843	1.49153	1.46528	1.11018	0.981663	2.53736	2.21799	0.874133	1.26216	1.30046	1.03034	2.01032	1.70555
Csrp1	Csrp1	cysteine and glycine-rich protein 1	283.678	180.318	231.684	211.45	364.33	85.2981	114.296	86.6362	66.4494	297.199	282.166	462.449	225.337	306.217	431.463	408.727	95.6023	121.13	83.6159	76.6454	344.794	254.292	0.737519	94.2485	88.17	0.935506	3.65835	2.88411
Csrp2	Csrp2	cysteine and glycine-rich protein 2	129.839	135.153	134.666	121.206	65.7021	196.956	209.99	206.41	203.212	94.1571	113.797	63.5606	115.994	116.21	76.2562	81.2538	197.896	240.141	227.721	206.902	94.4613	117.313	1.24192	218.165	204.142	0.935723	0.432981	0.574665
Csrp3	Csrp3	cysteine and glycine rich protein 3	3.78268	3.73941	4.74266	5.42371	3.40203	0.281479	0	0.357861	0	6.91782	5.56303	0.311314	3.67823	6.82935	2.26775	1.53608	0.0674491	0.450581	0.348398	0	3.87194	4.2181	1.0894	0.216607	0.159835	0.737904	17.8754	26.3903
Cst3	Cst3	cystatin C	1540.92	843.021	993.702	1020.7	1752.93	422.769	505.217	408.586	330.588	1367.65	1231.93	2799.44	1282.93	1909.12	2372.7	2250.14	521.508	594.71	418.706	331.428	1887.7	1230.25	0.651721	466.588	416.79	0.893272	4.04575	2.95174
Cst6	Cst6	cystatin E/M	11.9634	6.19361	7.92393	6.12057	38.319	0.564621	1.05942	1.52537	0.451518	18.9442	7.77296	40.1532	11.8971	19.0339	39.8317	21.4797	0.744112	1.27608	2.39608	2.53572	22.7304	14.1041	0.620496	1.738	0.900232	0.51797	13.0785	15.6672
Cst7	Cst7	cystatin F	29.9876	14.3122	16.9283	16.8763	56.2379	2.83523	2.67637	1.11628	1.76261	24.64	23.7686	69.9391	27.8974	34.9668	67.7914	56.9807	4.10493	2.78285	2.48813	0.298914	43.712	26.8685	0.61467	2.4187	2.09762	0.86725	18.0725	12.809
Cstb	Cstb	cystatin B	468.492	314.501	327.743	312.739	427.502	229.513	225.615	225.871	198.053	339.216	376.045	525.252	357.768	530.463	558.383	488.614	251.827	237.887	191.504	189.933	453.677	370.196	0.815989	217.788	219.763	1.00907	2.08311	1.68452
Cstf1	Cstf1	cleavage stimulation factor subunit 1	10.5699	12.3161	12.1414	12.974	10.5181	12.1378	10.8017	10.1486	10.2768	12.0914	11.3912	15.7533	15.3799	11.6051	12.5103	15.5881	8.98207	10.8922	7.77005	10.6335	13.4742	11.7039	0.868614	9.56948	10.8412	1.13289	1.40804	1.07957
Cstf2	Cstf2	cleavage stimulation factor subunit 2	4.99658	7.9746	7.79255	7.22537	5.98914	5.884	5.36368	4.56125	4.56993	7.30732	6.12664	9.68052	7.97991	5.27122	6.14004	6.98678	5.46095	5.57725	6.57187	4.43237	7.07035	6.79565	0.961148	5.51061	5.09471	0.924528	1.28304	1.33386
Cstf2t	Cstf2t	cleavage stimulation factor subunit 2, tau variant	9.64045	11.5041	10.7792	10.296	9.17792	10.0127	10.6925	6.40236	7.01963	9.05767	9.70278	12.3689	11.0586	9.96599	10.006	10.6858	10.2291	10.1469	6.55219	7.26247	10.4065	10.2796	0.987796	8.54766	8.53178	0.998143	1.21747	1.20485
Cstf3	Cstf3	cleavage stimulation factor subunit 3	17.7658	18.8304	20.0376	20.388	17.3253	21.5765	18.2021	12.4143	10.2984	19.8075	19.9512	30.4986	31.1551	14.0372	19.2133	22.2273	13.889	28.6134	11.0648	13.4334	22.4129	18.8694	0.8419	16.7501	15.6228	0.932697	1.33807	1.20781
Ctbp1	Ctbp1	C-terminal binding protein 1	98.6863	118.513	124.695	110.078	96.7376	112.709	111.826	112.909	103.231	114.142	110.711	133.307	111.903	91.3179	104.227	119.472	109.394	119.498	108.839	126.608	112.154	109.742	0.97849	116.085	110.169	0.94904	0.966143	0.996124
Ctbp2	Ctbp2	C-terminal binding protein 2	8.81969	16.5995	18.8482	17.0854	9.45755	12.4689	13.4177	11.5503	11.5937	15.5303	14.7572	22.614	20.8547	9.16784	12.9906	16.6857	10.9817	11.3234	11.5735	11.8373	16.0857	14.1621	0.880412	11.429	12.2576	1.0725	1.40745	1.15537
Ctbs	Ctbs	chitobiase	42.8242	37.5871	44.7846	38.8331	36.467	31.2051	29.94	32.5752	27.6307	32.4636	39.9958	60.2193	45.337	44.2091	50.9083	51.0086	31.8053	26.7886	27.6685	29.6553	46.306	40.0992	0.865962	28.9794	30.3377	1.04687	1.59789	1.32176
Ctc1	Ctc1	CST telomere replication complex component 1	15.7501	17.3066	21.551	21.2255	16.896	17.3587	17.0075	16.2317	14.757	20.0142	17.5671	25.5652	22.3451	16.5345	18.7231	24.1874	15.5781	17.0799	16.0216	16.9425	20.7052	18.5458	0.895707	16.4055	16.3387	0.995929	1.26209	1.13508
Ctcf	Ctcf	CCCTC-binding factor	11.8873	14.0625	14.8081	13.7029	11.1817	10.854	12.4115	10.7171	10.1037	13.2968	13.1143	19.79	15.7685	11.6042	13.0421	17.2209	11.8495	12.0148	9.74378	10.8086	14.8338	13.1285	0.885037	11.1042	11.0216	0.992561	1.33588	1.19116
Ctdnep1	Ctdnep1	CTD nuclear envelope phosphatase 1	89.2159	78.7556	85.5754	74.0521	100.755	62.6597	65.8012	58.1333	58.7039	85.6993	83.4484	121.033	84.2752	98.5228	105.611	107.543	62.7741	73.4101	63.8362	66.0846	98.0189	85.6709	0.874024	66.5263	61.3245	0.921809	1.47339	1.39701
Ctdp1	Ctdp1	CTD phosphatase subunit 1	10.9509	13.245	13.7821	13.2067	10.5006	15.8902	17.0873	16.6912	16.6267	12.1982	11.8424	14.5841	13.3135	11.4308	12.1172	13.5814	15.1726	16.1214	13.8933	19.7082	12.7239	12.3371	0.969594	16.2239	16.5738	1.02157	0.784272	0.744369
Ctdsp1	Ctdsp1	CTD small phosphatase 1	115.92	129.646	137.346	128.2	102.695	146.544	160.389	140.492	135.007	120.41	120.254	133.299	129.032	121.867	114.459	129.184	143.438	169.479	143.518	169.292	124.072	122.762	0.989436	156.432	145.608	0.930811	0.793142	0.843095
Ctdsp2	Ctdsp2	CTD small phosphatase 2	37.8175	105.674	126.021	120.222	25.1989	90.2344	89.8944	69.4877	59.7946	96.6651	78.7286	161.777	120.083	37.6243	66.9024	117.843	88.0198	88.2087	58.0907	83.8554	97.089	82.9866	0.854748	79.5437	77.3528	0.972457	1.22057	1.07283
Ctdspl	Ctdspl	CTD small phosphatase like	22.6994	21.8007	23.8954	25.5514	34.7757	20.8257	24.1648	21.6567	19.9472	29.4373	20.7775	29.3028	23.4878	23.3658	25.2676	30.1472	20.3398	26.0335	18.9174	24.6527	25.9694	25.7445	0.991339	22.4859	21.6486	0.962763	1.15492	1.1892
Ctdspl2	Ctdspl2	CTD small phosphatase like 2	2.24271	3.78353	3.45496	3.8164	2.89391	2.108	1.98325	1.38103	1.71192	3.07006	3.02843	5.14793	3.2042	2.38091	3.81507	3.84556	2.69367	2.35208	2.23321	1.95548	3.49888	3.2383	0.925525	2.30861	1.79605	0.77798	1.51558	1.80301
Ctf1	Ctf1	cardiotrophin 1	15.543	19.2298	20.0862	19.3295	10.5476	28.5359	27.5127	25.2167	26.6703	15.0522	16.7534	10.3822	19.2027	16.4834	11.6655	15.1315	24.4897	29.5839	22.8132	29.8312	14.953	16.9472	1.13337	26.6795	26.9839	1.01141	0.560466	0.628049
Cth	Cth	cystathionine gamma-lyase	0.427505	0.586339	2.68403	2.2932	0.220257	1.04406	7.26661	14.0298	11.9214	1.8726	0	1.35674	0	0	0.365104	0	5.6943	4.26005	9.85725	22.6245	0.513491	1.24226	2.41925	10.609	8.56546	0.807375	0.0484014	0.145032
Cthrc1	Cthrc1	collagen triple helix repeat containing 1	30.7787	10.3976	13.5266	9.81358	37.1692	0.0903476	0	0.374292	0	16.9796	21.6875	56.0717	18.4285	39.7975	56.7201	50.5757	0.260554	0.093093	0.159603	0.0396441	37.1801	20.3371	0.54699	0.138223	0.11616	0.840379	268.986	175.079
Ctif	Ctif	cap binding complex dependent translation initiation factor	3.67067	4.17172	5.02955	5.88825	4.19254	4.22857	3.76305	3.28941	2.55636	4.09266	4.28654	5.91668	4.97192	3.96602	4.3076	5.35819	4.61343	4.5375	2.83564	3.33428	4.69995	4.59055	0.976723	3.83022	3.45935	0.903173	1.22707	1.327
Ctla2a	Ctla2a	cytotoxic T lymphocyte-associated protein 2 alpha	25.2023	14.9825	18.8988	23.712	36.3887	6.40627	10.8741	6.97829	7.84719	29.2367	26.5432	47.8168	22.7927	36.7451	46.395	39.4903	5.44201	9.54267	5.92276	6.53654	35.5742	23.8369	0.670059	6.86099	8.02646	1.16987	5.185	2.96978
Ctla4	Ctla4	cytotoxic T-lymphocyte-associated protein 4	0.78828	0.571946	0.322509	0.414136	2.95687	0.166262	0.149371	0.0884674	0.0664747	0.819616	1.09219	2.27991	1.01722	0.889732	2.13094	2.14843	0.0266932	0.171456	0.254382	0.0243443	1.48258	1.01075	0.681752	0.119219	0.117644	0.986791	12.4358	8.5916
Ctnna1	Ctnna1	catenin alpha 1	77.6372	91.6032	100.142	105.015	78.9756	75.5905	77.1765	68.7274	68.0908	91.5823	88.1126	122.948	108.904	85.3188	92.8705	109.353	68.8397	76.1895	65.6356	78.992	99.8698	90.6747	0.907929	72.4142	72.3963	0.999754	1.37915	1.25248
Ctnna3	Ctnna3	catenin alpha 3	0.130215	0.748374	0.468815	0.331153	0.201553	1.26901	0.618706	0.713635	1.71541	0.25532	0.212806	0.217537	0.28944	0.298427	0.172511	0.295807	0.756518	0.504599	1.60036	1.14123	0.248835	0.376022	1.51113	1.00068	1.07919	1.07846	0.248667	0.34843
Ctnnal1	Ctnnal1	catenin alpha-like 1	7.38126	10.3302	11.8989	12.1588	10.6992	12.7811	11.1381	11.7506	9.81439	11.0721	9.02513	10.1546	12.2121	8.62685	8.36527	10.5063	10.0829	9.33874	9.50464	11.8651	9.99463	10.4937	1.04993	10.1979	11.371	1.11504	0.98007	0.922842
Ctnnb1	Ctnnb1	catenin beta 1	59.5799	96.7709	108.538	114.13	40.8944	75.1856	78.8724	45.8353	49.2409	84.3913	85.8859	134.482	120.982	55.9234	73.3457	114.894	72.9532	81.5792	49.0512	58.7239	95.7007	83.9828	0.877557	65.5769	62.2835	0.949779	1.45937	1.34839
Ctnnbip1	Ctnnbip1	catenin, beta-interacting protein 1	13.4811	10.4377	12.306	9.71691	16.2889	8.10769	9.11761	6.05306	5.77708	13.3671	13.1739	16.2097	12.095	15.9234	17.2777	16.6572	8.7266	10.3871	6.91372	6.8792	14.9577	12.4461	0.832085	8.22665	7.26386	0.882967	1.8182	1.71343
Ctnnbl1	Ctnnbl1	catenin, beta like 1	20.0537	23.5505	21.327	19.4531	18.8769	16.6997	17.6156	17.7186	19.3772	22.3509	19.7149	29.3766	24.178	21.4096	25.1671	27.6648	17.634	20.2002	14.7847	16.8122	24.266	20.6522	0.851078	17.3578	17.8528	1.02852	1.39799	1.15681
Ctnnd1	Ctnnd1	catenin delta 1	27.8713	36.3186	38.1317	41.7575	22.5508	29.6315	32.8669	24.9095	23.1141	35.3329	31.8945	47.6019	41.7665	33.721	32.5609	43.1953	31.0009	33.5525	25.4548	29.7725	38.0104	33.326	0.87676	29.9452	27.6305	0.922703	1.26933	1.20613
Ctnnd2	Ctnnd2	catenin delta 2	0.422057	0.247722	0.316832	0.418333	0.810379	0.138262	0.126405	0.334716	0.119063	1.1067	0.487756	1.84573	0.440333	0.717526	1.32305	1.51095	0.0136505	0.0440178	0.150111	0.159007	1.06172	0.443065	0.417308	0.0916966	0.179612	1.95876	11.5786	2.46679
Ctns	Ctns	cystinosin, lysosomal cystine transporter	7.17705	10.0405	9.19379	8.83657	6.207	8.71906	7.12961	5.48606	4.94238	8.33583	8.19213	13.48	10.2119	10.0934	9.79236	10.8066	8.90972	8.27471	5.22037	5.41622	10.1303	8.29099	0.818432	6.95526	6.56928	0.944506	1.4565	1.26208
Ctps1	Ctps1	CTP synthase 1	15.1195	12.912	16.4991	15.9063	17.5469	5.34088	5.01085	4.48684	2.94273	20.0048	18.2038	21.0036	20.2474	15.8936	19.858	21.5265	5.7144	5.84446	3.15741	3.20164	19.534	15.5967	0.798441	4.47948	4.44533	0.992376	4.36077	3.50857
Ctps2	Ctps2	CTP synthase 2	14.856	17.6949	21.1967	18.3908	13.716	14.2236	15.8443	11.4785	11.7552	15.4023	16.6455	26.2486	23.0887	14.1861	18.284	22.8936	14.3011	13.2362	12.1086	11.8132	19.5355	17.1709	0.878956	12.8648	13.3254	1.03581	1.51853	1.28858
Ctr9	Ctr9	CTR9 homolog, Paf1/RNA polymerase II complex component	14.0012	17.2284	19.0993	16.1221	13.8237	15.4038	16.1129	15.2584	13.9652	15.9078	16.3277	20.9921	19.5255	15.2279	17.209	19.6637	14.0913	15.0231	13.1552	16.2694	17.8363	16.0549	0.900129	14.6348	15.185	1.0376	1.21876	1.05729
Ctrc	Ctrc	chymotrypsin C	2.33896	1.47755	1.60173	2.50671	4.28231	0.728003	0.991092	0.757591	0	3.0728	2.554	7.0853	3.34834	3.52787	6.40395	5.01909	1.53885	1.14103	0.280808	1.16019	4.43019	2.44145	0.551094	1.03022	0.619171	0.601009	4.30024	3.9431
Ctrl	Ctrl	chymotrypsin-like	1.15605	1.15618	1.15587	1.33954	5.14181	0.671897	1.28005	1.51794	1.37312	2.07919	1.0802	2.24587	2.75812	2.14098	2.66353	1.81668	0.572165	1.44107	1.21435	0.588635	2.11208	1.98989	0.942147	0.954055	1.21075	1.26906	2.21379	1.64352
Ctsa	Ctsa	cathepsin A	643.706	845.693	713.314	888.748	353.75	623.004	710.574	254.443	226.263	518.48	723.795	581.151	713.513	685.277	559.041	566.025	650.713	725.182	232.608	227.249	621.04	689.042	1.1095	458.938	453.571	0.988305	1.35321	1.51915
Ctsb	Ctsb	cathepsin B	1018.45	1274.35	1169.53	1195.26	805.082	832.44	878.021	352.945	323.234	956.682	1284.53	1216.87	1158.18	1150.28	1191.28	1076.65	782.534	986.008	351.594	350.285	1147.78	1092.53	0.951864	617.605	596.66	0.966087	1.85844	1.83108
Ctsc	Ctsc	cathepsin C	123.677	127.55	142.106	143.749	86.9237	68.545	71.3091	21.2365	20.24	127.46	130.227	186.509	150.84	149.741	141.82	188.594	71.2654	73.8274	31.6751	15.4661	153.599	124.801	0.812513	48.0585	45.3326	0.94328	3.19608	2.75301
Ctsd	Ctsd	cathepsin D	1528.97	1152.09	1339.07	1242.89	1272.04	372.793	422.503	251.318	217.468	1380.81	1675.5	1311.15	1259.26	1729.67	1744.85	1571.9	364.757	398.453	278.367	229.107	1524.73	1307.01	0.857207	317.671	316.02	0.994804	4.79972	4.13584
Ctse	Ctse	cathepsin E	5.90954	5.61179	6.92827	16.7218	10.5934	1.22127	1.37094	1.46882	0.489328	22.0356	7.79345	23.3109	9.31235	11.6121	13.4667	15.6572	0.725871	2.15849	2.18616	0.806615	14.7412	9.15296	0.620912	1.46928	1.13759	0.774249	10.0329	8.04591
Ctsf	Ctsf	cathepsin F	39.0298	34.7772	36.109	35.7262	40.3521	27.3625	30.4651	18.2942	16.6342	41.0108	36.4648	73.143	38.2591	48.2842	60.8176	66.4642	24.2777	28.5417	18.1939	17.2159	52.0634	37.1989	0.714492	22.0573	23.189	1.05131	2.36037	1.60416
Ctsh	Ctsh	cathepsin H	1046.61	1142.28	1137.55	1515.29	775.2	842.677	890.601	411.51	352.793	1155.16	1032.25	1110.52	1261.58	1349.01	1112.89	1176.03	842.96	980.074	422.372	372.929	1171.06	1123.39	0.959286	654.584	624.395	0.953881	1.78902	1.79916
Ctsk	Ctsk	cathepsin K	91.9916	42.4288	54.5099	41.9099	127.088	7.94076	8.18134	6.08269	4.19266	69.333	63.4669	202.857	74.812	93.2102	165.092	139.345	7.01853	7.46034	4.77753	4.4366	115.445	71.5857	0.620084	5.92325	6.59936	1.11415	19.4902	10.8474
Ctsl	Ctsl	cathepsin L	1522.45	1625.31	1719.21	1375.29	733.762	1132.65	1004.4	1115.1	914.618	1143.75	1799.26	1285.51	1416.38	1662.49	1347.12	1351.14	931.055	928.287	865.776	951.343	1429.38	1395.2	0.976091	919.115	1041.69	1.13336	1.55517	1.33936
Ctss	Ctss	cathepsin S	137.221	81.1104	79.8251	83.579	140.106	29.4662	33.0029	33.4911	17.4998	155.73	141.965	426.917	187.491	207.58	324.875	311.68	46.9759	57.9153	23.5109	19.9466	250.891	104.368	0.415991	37.0872	28.365	0.764819	6.7649	3.67948
Ctsw	Ctsw	cathepsin W	14.4818	8.04381	11.2439	10.4528	19.8621	2.25318	2.70466	2.45049	1.68359	17.4446	12.3584	28.2015	14.8157	15.7072	22.8574	23.5148	2.27473	3.70308	1.01761	2.43241	19.2714	12.8169	0.665074	2.35696	2.27298	0.96437	8.17638	5.63881
Ctsz	Ctsz	cathepsin Z	112.082	49.9485	60.339	54.8684	256.203	12.6178	15.6447	13.6483	7.66307	132.6	106.165	262.683	100.475	170.04	273.867	202.497	17.399	21.0785	11.5377	8.76329	178.332	106.688	0.598254	14.6946	12.3935	0.843402	12.1359	8.60842
Cttn/ENSRNOG00000047280	Cttn	cortactin	56.495	34.8151	39.9587	72.1217	65.2875	43.1166	26.758	38.3283	46.8537	68.4171	64.4082	56.8295	46.5921	63.2582	58.9027	82.2155	35.0131	21.9072	42.2176	39.9994	62.9462	53.7356	0.853675	34.7843	38.7642	1.11441	1.80961	1.38622
Cttn/ENSRNOG00000050994	Cttn	cortactin	17.8497	44.4872	51.6994	35.9353	22.6387	14.059	25.5267	10.5717	0.211629	33.2011	24.4313	47.532	46.7022	17.0071	30.3537	15.5239	13.9501	32.7556	5.31554	17.2106	30.6788	34.5221	1.12528	17.308	12.5922	0.727541	1.77252	2.74154
Cttnbp2	Cttnbp2	cortactin binding protein 2	1.99204	1.93537	2.57088	2.82758	2.94291	1.07582	1.05541	0.631018	0.64188	2.79198	2.45034	4.4993	2.68743	2.43032	2.56714	3.52104	1.13013	1.08604	0.64819	0.735169	2.99251	2.45376	0.819966	0.899882	0.851032	0.945716	3.32544	2.88327
Cttnbp2nl	Cttnbp2nl	CTTNBP2 N-terminal like	9.36573	11.4576	12.52	11.7904	11.5797	8.60875	8.38841	5.22322	5.36689	11.0271	12.1773	19.3454	12.9527	10.7395	13.8968	15.7285	7.04601	8.59406	4.54	5.17734	13.6953	11.3427	0.828215	6.33935	6.89682	1.08794	2.16037	1.64463
Ctu1	Ctu1	cytosolic thiouridylase subunit 1	4.81872	5.4365	6.1772	6.41239	5.39349	4.28319	4.29931	3.21912	2.56416	5.84646	5.60131	8.67279	5.26079	5.30149	6.99233	7.70642	4.87893	4.22168	3.60622	3.9049	6.48308	5.64766	0.871138	4.15293	3.59144	0.864797	1.56109	1.57253
Ctu2	Ctu2	cytosolic thiouridylase subunit 2	8.76796	7.11118	8.33741	7.54156	11.0686	6.69096	5.69576	7.80847	5.82669	9.12151	7.496	11.9891	7.58774	9.35712	10.698	9.74629	6.49657	7.23675	6.20824	8.02787	9.42797	8.56533	0.908502	6.99236	6.50547	0.930369	1.34832	1.31663
Ctxn1	Ctxn1	cortexin 1	5.56738	4.22831	4.76367	2.94836	6.56222	2.68555	2.25215	2.84298	2.14749	3.92155	4.72192	5.39618	3.49548	4.71316	6.197	5.15145	2.49401	2.66387	1.19007	2.35677	4.79953	4.81399	1.00301	2.17618	2.48204	1.14055	2.20549	1.93953
Cubn	Cubn	cubilin	20.2559	33.6255	37.2984	32.0919	9.98409	35.7736	33.1256	23.9911	23.785	20.8325	24.8415	20.5131	35.2682	21.7749	17.1587	23.2536	33.9339	34.5663	21.402	25.9327	23.3775	26.6512	1.14003	28.9587	29.1688	1.00725	0.80727	0.913687
Cuedc1	Cuedc1	CUE domain containing 1	7.42445	10.5274	9.94976	9.2264	8.6387	6.55556	6.9392	7.37552	6.62899	9.266	8.93812	12.6656	8.58813	5.97695	8.04502	9.2587	6.73836	8.87376	6.29036	8.00529	8.96265	9.15335	1.02128	7.47694	6.87482	0.919469	1.19871	1.33143
Cuedc2	Cuedc2	CUE domain containing 2	32.9657	23.7226	27.6662	23.8619	28.3023	22.78	23.9464	21.241	20.2832	29.853	29.6108	38.2788	25.5462	36.1137	46.0718	40.1361	17.2775	23.4025	20.2303	21.8901	35.0872	27.3037	0.778167	20.7001	22.0626	1.06582	1.69502	1.23755
Cul1	Cul1	cullin 1	31.9658	33.9517	36.146	32.9029	28.3733	31.9601	34.3796	28.9422	27.9609	33.1394	30.5284	41.045	41.2747	29.8302	36.077	37.134	34.045	35.1552	29.4543	27.0849	35.5755	32.668	0.91827	31.4349	30.8107	0.980145	1.13172	1.06028
Cul2	Cul2	cullin 2	7.60404	8.64033	9.49317	8.62689	5.98508	9.00357	6.95605	6.81445	5.99229	7.9285	8.25467	8.80806	11.1122	7.10886	7.94568	8.59861	8.287	7.48586	7.98567	7.08658	8.53666	8.0699	0.945323	7.71128	7.19159	0.932607	1.10704	1.12213
Cul3	Cul3	cullin 3	27.7302	37.5121	37.258	35.4205	21.9561	35.691	33.2348	26.3811	22.7404	30.156	29.7658	39.9281	39.632	26.4021	31.4459	33.7664	33.6353	32.1122	26.7128	25.0548	33.0138	31.9754	0.968548	29.3788	29.5118	1.00453	1.12373	1.08348
Cul4a	Cul4a	cullin 4A	13.9412	20.6106	21.8665	20.9784	13.1227	23.0899	21.5364	17.8424	15.8999	19.4996	16.9831	23.2187	24.0778	14.6006	13.9164	20.6964	20.2024	22.0522	16.9549	20.7548	18.999	18.1039	0.952888	19.9911	19.5921	0.980045	0.950373	0.924038
Cul4b	Cul4b	cullin 4B	7.26124	8.14765	8.89231	9.38702	6.48976	8.41957	6.7587	4.06258	3.68581	7.80096	8.06415	10.8878	10.3529	6.887	8.33042	10.0739	6.34732	6.35582	5.37932	3.6923	8.91388	8.0356	0.90147	5.44369	5.73166	1.0529	1.63747	1.40197
Cul5	Cul5	cullin 5	1.39378	1.7485	1.79663	2.18819	1.14804	1.96784	1.84653	1.49452	1.70619	1.83033	1.89333	2.37346	2.52502	1.40966	1.49992	1.70568	2.14915	1.97277	1.46177	1.37935	1.89106	1.65503	0.875186	1.74076	1.75377	1.00747	1.08634	0.943698
Cul9	Cul9	cullin 9	2.99425	5.11208	4.35496	4.23419	5.09729	4.24084	4.5976	4.22741	3.92182	4.441	3.7731	5.04945	4.53346	3.40064	3.40865	5.00862	4.21354	4.82802	3.57034	4.15528	4.2307	4.35855	1.03022	4.19179	4.24692	1.01315	1.00928	1.02629
Cuta	Cuta	cutA divalent cation tolerance homolog	188.07	147.112	161.429	139.099	189.273	134.196	160.105	162.323	148.353	177.122	166.722	154.701	139.076	202.207	195.498	176.504	147.945	173.144	148.563	176.054	173.119	164.997	0.953083	161.426	151.244	0.936924	1.07243	1.09093
Cutc	Cutc	cutC copper transporter	16.6602	14.9514	16.4127	14.0406	21.409	11.8731	11.9766	9.51448	10.0543	18.4681	15.9124	15.7559	16.5812	15.7896	17.906	19.9339	13.0004	14.5827	11.962	7.80437	17.1924	16.6948	0.971053	11.8373	10.8546	0.916981	1.45239	1.53803
Cux1	Cux1	cut-like homeobox 1	17.2093	49.9869	57.6325	45.5178	10.7751	57.1888	56.2302	35.9913	34.6926	28.3796	39.2967	50.6012	61.2681	18.3927	25.3717	37.2528	43.5852	54.4047	31.5331	38.7269	37.2233	36.2243	0.973164	42.0625	46.0257	1.09422	0.884952	0.787045
Cwc15	Cwc15	CWC15 spliceosome-associated protein	96.3451	85.5849	90.3837	81.3793	89.1487	78.4799	86.6332	82.0341	92.9968	83.5483	93.9625	102.415	99.589	96.2392	109.2	98.2805	66.8114	81.6866	86.4073	84.8827	97.6049	88.5683	0.907417	79.947	85.036	1.06365	1.22087	1.04154
Cwc22	Cwc22	CWC22 spliceosome associated protein homolog	7.85468	6.90449	7.92112	9.1409	8.533	6.8336	5.82983	7.14546	5.03592	9.09241	7.67944	11.7668	9.73789	6.90535	9.43034	10.9564	4.76882	6.88314	4.47332	6.54877	9.36695	8.07084	0.86163	5.66851	6.2112	1.09574	1.65245	1.2994
Cwc25	Cwc25	CWC25 spliceosome-associated protein homolog	4.51318	4.56818	4.63633	5.08226	5.81253	4.03615	4.3314	4.03038	4.94865	5.2933	4.33876	7.59807	4.69714	5.33958	5.89382	7.27523	4.20123	4.66981	3.99471	4.45279	5.77656	4.9225	0.852151	4.32963	4.33665	1.00162	1.33419	1.13509
Cwc27	Cwc27	CWC27 spliceosome associated cyclophilin	15.8966	17.9276	17.2501	17.6529	9.99457	13.9497	13.5626	14.8486	13.2641	14.6588	14.8028	16.6054	16.3363	14.8014	12.7308	13.736	13.0158	12.7468	13.6831	12.884	14.8102	15.7443	1.06307	13.0824	13.9062	1.06297	1.13207	1.13218
Cwf19l1	Cwf19l1	CWF19 like cell cycle control factor 1	8.76112	9.29681	11.906	11.0335	15.0103	8.13174	7.56569	8.92912	8.32505	10.8918	10.4227	13.898	11.1895	10.5566	11.8405	13.5501	7.71748	9.24071	8.62487	8.56729	11.7642	11.2015	0.952176	8.53759	8.2379	0.964898	1.37793	1.35976
Cwf19l2	Cwf19l2	CWF19 like cell cycle control factor 2	1.6387	2.48289	2.86064	2.85269	2.22609	1.9882	2.03789	2.18267	2.09642	2.91118	3.00421	4.36835	3.4168	2.94203	2.58972	3.42542	2.5497	1.73658	1.51291	2.39033	3.23682	2.4122	0.74524	2.04738	2.0763	1.01412	1.58096	1.16178
Cwh43	Cwh43	cell wall biogenesis 43 C-terminal homolog	5.77832	6.26961	7.79042	4.94348	4.09249	4.82528	5.62924	1.96005	1.40591	3.59985	6.20775	4.44167	5.82417	4.39445	4.92754	5.09143	3.99339	4.47442	2.53753	1.28783	4.92669	5.77486	1.17216	3.07329	3.45512	1.12424	1.60307	1.67139
Cx3cl1	Cx3cl1	C-X3-C motif chemokine ligand 1	56.3396	63.6193	83.2516	87.5976	51.2375	53.5207	69.8864	55.3989	56.1997	73.2572	60.4809	83.2306	81.773	63.0013	45.4095	79.0964	60.0455	78.7421	53.6659	56.183	69.4641	68.4091	0.984813	62.1591	58.7514	0.945179	1.11752	1.16438
Cx3cr1	Cx3cr1	C-X3-C motif chemokine receptor 1	2.822	5.00159	4.42759	4.94211	4.24412	1.33062	1.72101	1.79786	1.36061	7.24886	10.3646	21.7822	14.927	5.00173	10.2277	14.865	3.29059	3.62905	1.62176	1.48477	12.0596	4.28748	0.355525	2.50654	1.55252	0.619389	4.81125	2.76162
Cxadr	Cxadr	CXADR, Ig-like cell adhesion molecule	7.48313	6.96311	8.24449	7.67671	7.34229	3.33501	3.4395	2.09895	2.07345	8.7505	7.89783	10.9812	9.71208	7.93404	10.1361	11.0882	3.38886	3.51942	2.8274	4.08967	9.49999	7.54195	0.793889	3.45634	2.73673	0.7918	2.74857	2.75583
Cxcl1	Cxcl1	C-X-C motif chemokine ligand 1	7.49791	3.597	3.07257	8.00009	11.3511	0.995547	0.333918	0.118764	0.84587	10.2435	7.20371	10.8449	5.98642	9.69894	11.8613	8.44201	0.477558	0.614235	0	0	9.18296	6.70374	0.730019	0.272948	0.573525	2.10122	33.6436	11.6887
Cxcl10	Cxcl10	C-X-C motif chemokine ligand 10	12.3564	9.29998	10.817	17.6652	9.22784	8.52037	12.5826	7.14422	6.30425	14.7228	9.60781	20.1015	13.4811	14.2403	11.053	16.4188	11.904	11.4785	4.87949	5.32749	14.2322	11.8733	0.834255	8.39737	8.63787	1.02864	1.69484	1.37456
Cxcl11	Cxcl11	C-X-C motif chemokine ligand 11	12.5519	8.50401	14.8511	16.0458	11.2616	7.96633	7.88147	6.74122	4.94852	14.7908	9.18475	12.9462	12.2341	15.1901	12.4229	16.0865	7.47056	7.22448	6.39961	5.46458	13.265	12.6429	0.9531	6.63981	6.88439	1.03683	1.9978	1.83646
Cxcl12	Cxcl12	C-X-C motif chemokine ligand 12	13.0635	19.5899	19.6346	19.742	6.67018	20.4819	27.1888	17.8371	15.3391	15.3618	15.8726	22.1713	25.1313	8.40543	6.73711	16.4876	21.1516	27.4274	13.7266	14.4	15.7382	15.74	1.00012	19.1764	20.2117	1.05399	0.820704	0.778759
Cxcl13	Cxcl13	C-X-C motif chemokine ligand 13	9.32406	5.23505	7.74897	9.91434	18.6982	1.65811	2.28135	2.36138	0.272979	36.0805	22.1177	60.6194	45.663	49.3983	80.088	101.328	6.18561	4.29952	1.74425	0.599044	56.4707	10.1841	0.180343	3.20711	1.64346	0.512442	17.608	6.19678
Cxcl14	Cxcl14	C-X-C motif chemokine ligand 14	8.83952	4.81768	7.01261	11.5626	11.8682	1.3807	2.30212	2.11889	0.73604	9.80526	7.74719	15.2106	8.29568	11.3611	15.0647	14.8799	3.98761	3.2566	1.16092	1.35696	11.7663	8.82013	0.749607	2.44052	1.63444	0.669708	4.82124	5.39643
Cxcl16	Cxcl16	C-X-C motif chemokine ligand 16	170.893	125.922	150.712	148.221	195.544	59.8779	69.8849	40.0757	31.8723	155.009	156.644	312.114	181.99	205.038	269.172	271.557	67.2388	77.7429	34.1723	36.9227	221.646	158.259	0.714014	54.0192	50.4277	0.933515	4.1031	3.13833
Cxcl17	Cxcl17	C-X-C motif chemokine ligand 17	1.226	1.00674	1.30645	4.78525	3.22848	0.375033	0.40188	0.285943	0.179946	16.8382	1.92939	1.72551	1.32537	6.26856	2.44744	1.52096	0.359271	0.184825	0.15914	0.197131	4.57936	2.31058	0.504565	0.225092	0.3107	1.38033	20.3444	7.4367
Cxcl2	Cxcl2	C-X-C motif chemokine ligand 2	6.12338	2.48271	2.38062	3.33501	7.52546	0	0	0	0	9.22865	3.40558	4.71851	4.01905	7.98681	8.38845	3.70055	0	0.0861292	0.14783	0	5.92109	4.36944	0.737945	0.0584897	0	0	101.233	#DIV/0!
Cxcl3	Cxcl3	chemokine (C-X-C motif) ligand 3	1.82216	1.43836	0.849951	6.28301	8.09955	0.185149	0	0	0	17.8127	1.909	3.56153	1.7354	5.63741	3.92613	2.85517	0	0	0	0	5.34819	3.69861	0.691563	0	0.0462873	#DIV/0!	#DIV/0!	79.9053
Cxcl6	Cxcl6	C-X-C motif chemokine ligand 6	7.8223	8.07793	5.87767	16.3732	23.0737	1.28949	1.6755	0.726661	1.12675	41.6741	7.80438	8.71216	11.3036	38.2266	21.6171	17.8882	1.41705	1.23923	1.75198	1.01501	21.0323	12.245	0.582198	1.35582	1.2046	0.888468	15.5127	10.1652
Cxcl9	Cxcl9	C-X-C motif chemokine ligand 9	5.37508	3.01647	4.69962	6.67693	8.01756	2.42373	5.18226	2.75152	1.53909	23.3086	5.4181	9.23929	6.15045	4.01694	5.22248	5.95701	3.97909	2.77969	2.99607	2.03439	8.47327	5.55713	0.655843	2.94731	2.97415	1.00911	2.87492	1.86848
Cxcr2	Cxcr2	C-X-C motif chemokine receptor 2	0.673863	0.509874	0.351494	0.287157	0.938135	0.0518345	0	0	0	0.691415	1.32431	1.42162	0.526591	0.372306	0.576363	1.2409	0	0.0426934	0	0.045471	0.879071	0.552104	0.628054	0.0220411	0.0129586	0.587929	39.8833	42.6052
Cxcr3	Cxcr3	C-X-C motif chemokine receptor 3	6.24657	3.27776	3.69568	3.10123	5.94197	0.762241	1.67689	0.628392	0.634914	3.945	5.90056	12.7284	6.33974	6.35125	7.27891	9.48165	1.3455	1.59957	0.515911	0.390532	7.43221	4.45264	0.5991	0.962878	0.92561	0.961295	7.71875	4.8105
Cxcr4	Cxcr4	C-X-C motif chemokine receptor 4	11.0835	5.76709	6.67202	5.29841	19.9104	1.53223	1.74852	1.59183	2.5946	14.5979	9.4971	28.759	8.44202	15.0351	21.39	22.0851	2.0253	1.20331	2.94921	2.11123	17.1152	9.74627	0.569453	2.07226	1.86679	0.900848	8.25916	5.22086
Cxcr5	Cxcr5	C-X-C motif chemokine receptor 5	0.431291	1.02028	1.48438	1.23133	0.194235	0.691925	0.847031	0.889497	0.400217	1.25221	1.07304	1.1386	1.02846	0.705795	0.956637	0.816063	0.189947	0.634311	0.252525	0.99733	0.99583	0.872302	0.875955	0.518528	0.707168	1.3638	1.92049	1.23352
Cxcr6	Cxcr6	C-X-C motif chemokine receptor 6	3.80346	2.41708	3.76324	2.38671	4.54856	0.585411	0.17156	0.508367	0	6.38168	3.3806	14.3135	6.05149	4.10784	5.69852	8.65745	0.664443	0.679314	0.413786	0.233409	6.94158	3.38381	0.48747	0.497738	0.316335	0.635545	13.9463	10.6969
Cxxc1	Cxxc1	CXXC finger protein 1	19.107	25.2812	26.5999	23.516	24.2007	20.788	24.0951	19.784	18.0667	23.8923	23.3825	33.2071	28.1624	22.45	25.4476	33.2976	19.735	22.9688	16.5838	20.7013	27.1199	23.741	0.875406	19.9972	20.6834	1.03432	1.35618	1.14782
Cxxc5	Cxxc5	CXXC finger protein 5	70.994	76.7992	85.3806	78.8137	76.1254	60.225	78.1362	62.6815	55.508	75.5824	80.3967	75.5157	83.3573	81.4013	73.0052	81.718	61.2008	74.7487	61.0601	60.7407	78.7109	77.6226	0.986172	64.4376	64.1377	0.995346	1.22151	1.21025
Cyb561	Cyb561	cytochrome b-561	18.2368	21.8878	22.5259	20.7963	20.7631	19.1166	18.6363	15.8746	14.0947	22.9313	19.2238	22.3833	23.4241	20.1423	18.9666	24.6602	16.9977	19.2851	15.6895	14.6947	21.6759	20.842	0.961527	16.6668	16.9305	1.01583	1.30055	1.23103
Cyb561a3	Cyb561a3	cytochrome b561 family, member A3	13.5408	10.2376	11.8093	12.3511	11.2876	7.74893	9.21058	6.61061	7.10248	13.4522	10.8403	19.0554	12.0795	12.7369	16.1221	17.8507	8.35146	9.70463	6.50085	7.99676	14.591	11.8453	0.811821	8.13843	7.66815	0.942215	1.79285	1.54474
Cyb561d1	Cyb561d1	cytochrome b561 family, member D1	6.04581	6.11559	5.65865	6.26577	8.84975	4.47458	4.20333	5.71268	4.266	8.45643	7.02802	7.67995	5.55111	7.96308	7.72805	7.57249	4.0764	4.68127	5.25252	4.78026	7.42559	6.58711	0.887083	4.69761	4.66415	0.992876	1.58072	1.41229
Cyb561d2	Cyb561d2	cytochrome b561 family, member D2	25.1381	26.577	21.2831	22.1846	28.0212	20.4787	18.4354	17.6298	15.9827	28.3319	25.3671	25.8423	25.5391	26.2914	25.8009	23.3697	17.4239	21.2074	18.3175	19.2265	25.7918	24.6408	0.955375	19.0438	18.1317	0.952101	1.35434	1.35899
Cyb5a	Cyb5a	cytochrome b5 type A	384.32	411.558	433.222	406.854	184.8	510.521	516.61	699.467	684.753	344.498	326.481	240.279	382.477	346.822	225.916	285.972	486.742	493.51	632.184	656.631	307.492	364.151	1.18426	567.267	602.838	1.06271	0.542059	0.604062
Cyb5b	Cyb5b	cytochrome b5 type B	120.923	162.272	151.153	159.527	94.2433	163.402	198.184	119.231	121.76	127.251	138.237	81.6351	134.149	115.866	83.311	91.1418	154.972	202.281	115.095	124.636	110.227	137.624	1.24854	149.246	150.644	1.00937	0.738562	0.913566
Cyb5d1	Cyb5d1	cytochrome b5 domain containing 1	0.155271	2.89077	3.14329	3.06115	0.77445	4.51514	4.44285	2.11965	2.23879	2.05665	1.88698	3.91528	4.36111	0.517143	0.861536	2.33916	5.35408	3.66485	2.55606	3.55671	2.27684	2.00499	0.880601	3.78293	3.32911	0.880035	0.601872	0.60226
Cyb5d2	Cyb5d2	cytochrome b5 domain containing 2	2.03544	2.81888	2.79091	2.39052	1.32313	3.72779	2.62309	2.51924	3.57117	2.12043	1.87013	1.63266	2.71312	2.12506	2.28453	2.25641	2.80571	3.35822	2.86796	2.36573	2.14319	2.27177	1.06	2.8494	3.11032	1.09157	0.752155	0.730398
Cyb5r1	Cyb5r1	cytochrome b5 reductase 1	30.2983	27.5773	27.651	24.0217	37.2445	18.8774	22.484	20.1195	17.1676	27.0638	29.1295	34.9401	26.7319	29.9797	35.7493	37.932	16.1672	19.1668	22.4117	16.1252	31.6466	29.3586	0.9277	18.4677	19.6621	1.06467	1.71361	1.49315
Cyb5r2	Cyb5r2	cytochrome b5 reductase 2	4.7934	4.80889	6.52861	5.46025	5.92269	5.45352	4.53743	4.56849	4.30019	5.03072	5.02386	10.4673	6.45327	6.24066	6.59688	9.07189	3.82225	6.69931	5.17028	3.58168	6.9835	5.50277	0.787967	4.81838	4.71491	0.978525	1.44935	1.1671
Cyb5r3	Cyb5r3	cytochrome b5 reductase 3	82.2749	88.2826	92.8038	92.2157	80.7723	85.626	92.4958	70.7882	74.0964	105.514	87.9605	88.3939	92.5047	86.394	88.5009	95.546	80.88	99.0901	71.4673	80.5103	92.1163	87.2699	0.947388	82.9869	80.7516	0.973064	1.11001	1.08072
Cyb5r4	Cyb5r4	cytochrome b5 reductase 4	23.8616	26.1777	28.2099	26.5573	19.777	22.1873	21.9814	12.9167	13.3628	24.1906	25.5869	33.1011	28.2382	21.8958	25.879	27.9589	22.8473	21.9732	16.3942	11.6701	26.6929	24.9167	0.933458	18.2212	17.6121	0.96657	1.46494	1.41475
Cyb5rl	Cyb5rl	cytochrome b5 reductase-like	2.34645	2.49777	3.15522	3.10216	3.18473	3.62602	2.24627	2.5986	1.98325	2.13385	3.34974	4.28969	2.61829	1.51027	1.43014	3.09648	1.7994	2.8031	1.21281	2.11635	2.63264	2.85726	1.08532	1.98291	2.61354	1.31803	1.32766	1.09326
Cyba	Cyba	cytochrome b-245 alpha chain	548.457	422.947	423.073	453.407	684.816	312.044	367.631	201.38	181.016	534.844	485.591	582.532	443.456	685.413	716.082	545.981	343.74	412.245	189.965	197.636	570.557	506.54	0.887799	285.896	265.517	0.928719	1.99568	1.90775
Cybb	Cybb	cytochrome b-245 beta chain	28.7014	17.4065	18.8527	17.0738	44.6883	5.20285	4.85658	5.21928	2.82588	30.4846	27.2762	81.5605	32.412	36.6287	57.4648	54.8483	8.03553	8.55334	4.36809	3.02015	45.8107	25.3445	0.553244	5.99428	4.52615	0.755078	7.64241	5.59958
Cybc1	Cybc1	cytochrome b-245 chaperone 1	22.0008	21.0817	20.6284	19.4241	27.5463	13.5908	12.2662	11.0184	10.8335	23.4806	21.3677	43.0184	21.6048	23.9596	33.108	33.0412	13.2048	14.4768	11.1337	10.4984	28.5115	22.1362	0.776398	12.3284	11.9272	0.967457	2.31267	1.85595
Cybrd1	Cybrd1	cytochrome b reductase 1	1.7816	0.897304	1.71578	1.48225	2.09081	0.495549	0.906186	0.618404	0.703803	2.77806	1.6051	4.56111	2.39362	2.40525	2.51748	3.31613	0.768752	0.955005	0.472672	0.489745	2.79668	1.59355	0.569801	0.671544	0.680986	1.01406	4.16455	2.34006
Cyc1	Cyc1	cytochrome c-1	353.504	411.292	395.192	375.325	238.167	394.377	426.2	366.765	348.052	294.293	385.708	233.313	355.283	305.897	240.103	258.679	363.348	452.537	357.53	382.644	296.182	354.696	1.19756	389.015	383.848	0.98672	0.761365	0.924052
Cycs	Cycs	cytochrome c, somatic	835.157	965.387	819.37	719.016	306.318	1352.42	1187.55	1084.15	1129.99	554.211	738.594	326.677	758.775	548.977	321.073	408.496	1269.6	1178.74	1293.48	1022.14	522.4	729.05	1.39558	1190.99	1188.53	0.99793	0.438627	0.613407
Cyfip1	Cyfip1	cytoplasmic FMR1 interacting protein 1	18.9573	23.4567	26.5014	26.5468	16.7353	19.1596	18.5251	15.547	14.1867	22.6206	22.1002	38.3176	33.7403	19.7446	24.2191	35.823	19.2318	19.1795	17.218	17.1226	28.0808	22.4395	0.799107	18.188	16.8546	0.926688	1.54392	1.33136
Cyfip2	Cyfip2	cytoplasmic FMR1 interacting protein 2	15.461	31.9483	29.9048	24.2476	9.70979	41.4549	51.22	28.0028	27.1913	16.081	24.2388	10.0711	28.3738	10.3725	8.4799	12.1715	35.0282	46.5186	34.973	36.3178	15.6841	22.2543	1.41891	38.2094	36.9672	0.96749	0.410477	0.602
Cygb	Cygb	cytoglobin	200.717	101.206	142.783	115.27	231.541	24.5433	47.4463	20.9628	17.2281	139.73	162.572	465.645	164.689	207.07	278.528	344.216	36.8766	52.0246	13.921	17.4197	251.779	158.303	0.62874	30.0605	27.5451	0.916323	8.37574	5.74706
Cyhr1	Cyhr1	cysteine and histidine rich 1	58.8172	72.4983	75.1728	70.9131	65.0859	77.003	83.5391	69.6799	71.7623	65.4895	69.8306	63.849	70.9801	59.3511	57.9694	67.8409	72.7431	84.3419	70.6996	77.2134	65.0444	68.4975	1.05309	76.2495	75.4961	0.990119	0.853047	0.907299
Cyld	Cyld	CYLD lysine 63 deubiquitinase	4.74235	5.25336	5.98988	5.95529	3.65426	5.7294	4.13594	5.0759	4.72594	4.06351	4.38095	8.47398	7.66193	3.41959	5.5022	6.5505	4.20838	4.92181	6.12663	4.74023	5.72181	5.11903	0.894652	4.99926	4.9168	0.983504	1.14453	1.04113
Cym	Cym	chymosin	0.214006	0.755141	0.372181	0.523753	1.02237	1.19453	0.763951	1.40438	1.0771	0.169497	0.532904	0.868121	0.933369	0.400694	0.33954	0.7607	0.86933	1.05344	1.25588	0.302087	0.572118	0.57749	1.00939	0.870184	1.10999	1.27558	0.657468	0.520265
Cyp1a2	Cyp1a2	cytochrome P450, family 1, subfamily a, polypeptide 2	0	0	0	1.91673	0	0	0.0288094	0	0	16.1	0	0	0	0	0.0117438	0	0	0	0	0	2.30168	0.383347	0.166551	0	0.00720236	#DIV/0!	#DIV/0!	53.2252
Cyp1b1	Cyp1b1	cytochrome P450, family 1, subfamily b, polypeptide 1	8.92577	4.44588	6.42068	4.09645	7.29848	0.26255	0.876289	0.176261	0.160281	6.14052	7.92415	25.9599	8.1252	7.11509	10.8341	14.0842	0.653876	0.704365	0.389028	0.209308	11.4547	6.23745	0.544531	0.489144	0.368845	0.754062	23.4179	16.9108
Cyp20a1	Cyp20a1	cytochrome P450, family 20, subfamily a, polypeptide 1	19.4986	21.0654	20.6432	21.6772	19.0193	17.1016	16.9084	15.1964	12.4132	18.4289	21.3312	27.7218	25.8111	23.9912	25.2698	28.1212	15.5365	15.1722	11.1647	11.6381	24.3822	20.3807	0.835887	13.3779	15.4049	1.15152	1.82257	1.323
Cyp21a1	Cyp21a1	cytochrome P450, family 21, subfamily a, polypeptide 1	5.35174	5.87591	6.62152	2.93934	6.39825	7.77975	6.76753	13.6781	12.8713	7.75193	5.5937	3.09235	5.2617	2.7911	2.95725	3.5834	7.44042	8.40335	11.0142	15.1005	4.43306	5.43735	1.22655	10.4896	10.2742	0.979461	0.422614	0.529225
Cyp24a1	Cyp24a1	cytochrome P450, family 24, subfamily a, polypeptide 1	11.6685	8.54757	12.7645	7.26924	10.124	3.16298	1.48785	0.31033	0.550919	8.48507	10.9094	25.2118	9.55621	12.7653	18.5915	19.6344	1.7522	1.70984	0.729447	0.468058	15.022	10.0748	0.670669	1.16489	1.37802	1.18297	12.8956	7.31104
Cyp26a1	Cyp26a1	cytochrome P450, family 26, subfamily a, polypeptide 1	1.80999	1.20391	0.791941	2.26651	2.28552	1.04991	0.785888	1.45227	0.419771	1.4787	1.87667	2.42531	1.48979	1.4164	3.15165	3.7123	0.983104	0.782814	0.0823818	0.614859	2.22155	1.67157	0.752437	0.61579	0.926959	1.50532	3.60764	1.80329
Cyp26b1	Cyp26b1	cytochrome P450, family 26, subfamily b, polypeptide 1	1.01414	0.516666	0.866403	1.06265	0.440392	0.718406	1.35246	0.424707	0.374268	1.27924	0.726894	1.56	1.21335	1.04133	1.0417	1.57587	0.798485	0.684739	0.891069	0.574353	1.20548	0.78005	0.647084	0.737161	0.717459	0.973273	1.63531	1.08724
Cyp26c1	Cyp26c1	cytochrome P450, family 26, subfamily C, polypeptide 1	1.29552	0.423134	0.364388	0.612775	1.67133	0.375824	0.404834	0.196206	0.218563	0.923762	0.769429	1.72291	0.436619	0.843292	2.03902	1.25368	0.230206	0.648613	0.0723966	0.210026	1.14124	0.873429	0.76533	0.29031	0.298857	1.02944	3.93112	2.92257
Cyp27a1	Cyp27a1	cytochrome P450, family 27, subfamily a, polypeptide 1	7.62838	7.35995	8.29834	8.49967	9.27667	7.76393	8.18098	5.95493	8.69884	16.3481	8.51507	12.1	7.91935	7.26911	8.4493	10.7274	5.63439	7.53663	7.29802	7.10064	10.1898	8.2126	0.805965	6.89242	7.64967	1.10987	1.4784	1.07359
Cyp27b1	Cyp27b1	cytochrome P450, family 27, subfamily b, polypeptide 1	0.549103	0.73952	0.940653	1.21792	0.324106	0.507767	0.549685	0.271256	0.492236	0.49883	0.597659	0.488255	1.3444	0.52258	0.936828	0.671446	0.447028	0.757968	0.032182	0.0401469	0.722857	0.754261	1.04344	0.319331	0.455236	1.42559	2.26366	1.65686
Cyp2a1	Cyp2a1	cytochrome P450, family 2, subfamily a, polypeptide 1	0	0.0746863	0	4.10946	0	0	0	0	0	23.529	0	0.0279125	0.201527	0	0.0277057	0.102944	0	0.0447869	0.153352	0.110846	3.41272	0.836829	0.245209	0.0772461	0	0	44.1798	#DIV/0!
Cyp2b1	Cyp2b1	cytochrome P450, family 2, subfamily b, polypeptide 1	0	0	0.0402054	2.25006	0	0.111162	0	0.0254421	0	18.5159	0.0223542	0.176482	0	0	0.0122119	0	0	0	0.0392492	0	2.67527	0.458054	0.171218	0.00981231	0.0341511	3.48044	272.644	13.4126
Cyp2b3	Cyp2b3	cytochrome P450, family 2, subfamily b, polypeptide 3	0	0	0	1.55856	0	0	0	0	0	7.98185	0	0	0	0	0	0	0	0	0	0	1.14026	0.311711	0.273367	0	0	#DIV/0!	#DIV/0!	#DIV/0!
Cyp2c11	Cyp2c11	cytochrome P450, subfamily 2, polypeptide 11	3.55114	5.403	1.74233	2.65455	0	28.9645	26.6397	20.0284	28.7905	5.86356	0.772423	0.0274061	7.76585	0.637384	0.0184477	0.227438	35.4075	27.293	22.582	22.0665	2.1875	2.6702	1.22066	26.8373	26.1058	0.972742	0.0815098	0.102284
Cyp2c12	Cyp2c12	cytochrome P450, family 2, subfamily c, polypeptide 12	0	0	0	10.4789	0	0	0	0	0	79.0823	0	0	0	0	0	0	0	0	0	0	11.2975	2.09578	0.185509	0	0	#DIV/0!	#DIV/0!	#DIV/0!
Cyp2c13	Cyp2c13	cytochrome P450, family 2, subfamily c, polypeptide 13	0	0	0	1.03931	0	0	0	0	0	4.5961	0	0	0	0	0	0	0	0	0	0	0.656586	0.207861	0.316579	0	0	#DIV/0!	#DIV/0!	#DIV/0!
Cyp2c22	Cyp2c22	cytochrome P450, family 2, subfamily c, polypeptide 22	0	0	0.0298855	2.70218	0	0	0	0	0	15.9636	0	0	0	0.0507286	0.0270671	0	0	0	0	0	2.29162	0.546413	0.238439	0	0	#DIV/0!	#DIV/0!	#DIV/0!
Cyp2c23	Cyp2c23	cytochrome P450, family 2, subfamily c, polypeptide 23	545.237	988.501	921.006	975.669	85.0695	1110.57	1119.35	937.674	928.769	481.863	574.952	228.058	765.071	522.243	244.238	328.622	1066.23	1112.26	882.431	939.097	449.292	703.097	1.5649	1000	1024.09	1.02409	0.44929	0.686557
Cyp2c24	Cyp2c24	cytochrome P450, family 2, subfamily c, polypeptide 24	17.8007	29.5268	16.7853	11.1586	1.70624	41.2478	29.7259	36.2027	34.3189	8.20626	10.311	1.06242	20.6745	3.39648	0.30985	1.70485	34.4848	23.8336	33.992	35.1758	6.52362	15.3955	2.35997	31.8715	35.3738	1.10989	0.204685	0.435223
Cyp2c6v1	Cyp2c6v1	cytochrome P450, family 2, subfamily C, polypeptide 6, variant 1	0	0.0378992	0	9.5919	0.207403	0.0337815	0	0	0.194157	81.3305	0.0295111	0	0.0585334	0.117329	0.0739845	0	0	0.157011	0.146726	0.364634	11.6586	1.96744	0.168755	0.167093	0.0569847	0.341036	69.773	34.5257
Cyp2c7	Cyp2c7	cytochrome P450, family 2, subfamily c, polypeptide 7	0	0	0	22.8153	0.112619	0	0	0	0	167.773	0	0	0	0	0	0	0	0	0	0	23.9676	4.58558	0.191324	0	0	#DIV/0!	#DIV/0!	#DIV/0!
Cyp2d2	Cyp2d2	cytochrome P450, family 2, subfamily d, polypeptide 2	22.386	42.0072	40.9564	39.1335	3.48247	69.6638	84.8656	71.6231	82.8897	53.7013	21.6196	4.65635	34.3903	17.5222	6.23854	11.0478	62.3856	71.0509	72.9526	90.0495	21.3109	29.5931	1.38864	74.1097	77.2605	1.04252	0.287559	0.38303
Cyp2d3	Cyp2d3	cytochrome P450, family 2, subfamily d, polypeptide 3	35.251	55.1882	41.3263	29.3709	16.6091	112.3	122.161	147.847	155.532	63.5126	31.6739	17.3974	44.3612	20.8375	17.061	20.1582	102.705	116.125	146.664	183.987	30.7145	35.5491	1.1574	137.37	134.46	0.978815	0.22359	0.264384
Cyp2d4	Cyp2d4	cytochrome P450, family 2, subfamily d, polypeptide 4	7.81687	12.4606	10.98	10.1091	2.80545	19.5311	19.3757	18.6081	21.5964	9.92647	7.25981	5.3638	8.11843	5.88926	3.33076	6.12256	19.5059	19.2312	21.4463	21.4382	6.57301	8.83441	1.34404	20.4054	19.7778	0.969244	0.322121	0.446683
Cyp2d5	Cyp2d5	cytochrome P450, family 2, subfamily d, polypeptide 5	11.6597	25.3281	18.3072	11.7161	4.45548	51.5145	48.9321	64.8118	77.7501	21.2806	10.5649	1.13056	14.0155	5.36709	1.17106	3.71236	52.8564	48.0477	72.0901	85.1623	8.17744	14.2933	1.7479	64.5391	60.7521	0.941322	0.126705	0.235273
Cyp2e1	Cyp2e1	cytochrome P450, family 2, subfamily e, polypeptide 1	120.92	193.338	179.746	265.465	16.7416	172.173	221.266	156.892	137.469	234.393	125.805	50.3523	155.418	164.108	60.5338	85.9955	160.853	187.458	117.57	122.993	125.229	155.242	1.23966	147.218	171.95	1.16799	0.850637	0.902833
Cyp2f4	Cyp2f4	cytochrome P450, family 2, subfamily f, polypeptide 4	0.730776	0.935704	1.35266	1.44403	0.512222	1.37807	1.59206	0.733379	0.840968	4.78372	0.549912	0.417086	1.04304	0.742974	0.408596	0.650403	1.39593	1.1069	0.537954	0.456467	1.22796	0.995077	0.810348	0.874315	1.13612	1.29944	1.40449	0.875856
Cyp2j10	Cyp2j10	cytochrome P450, family 2, subfamily j, polypeptide 10	2.90539	4.21451	3.93608	3.79284	2.5163	3.29174	3.00084	3.39914	5.20268	5.14094	3.29012	5.42614	5.08568	3.01861	2.76757	3.78321	3.48603	3.59113	3.05012	5.31283	4.07318	3.47302	0.852656	3.86003	3.7236	0.964657	1.05522	0.932706
Cyp2j4	Cyp2j4	cytochrome P450, family 2, subfamily j, polypeptide 4	9.72723	13.5346	12.1457	7.91523	4.83915	15.3231	15.4761	22.6651	25.7764	8.94413	9.3147	8.45776	11.8186	7.09533	6.68724	7.75907	14.2691	12.5587	27.8777	27.9186	8.58241	9.63238	1.12234	20.656	19.8102	0.959051	0.415492	0.486234
Cyp2r1	Cyp2r1	cytochrome P450, family 2, subfamily r, polypeptide 1	0.640805	2.44884	1.64536	1.8951	0.915852	2.05581	2.15039	0.453935	0.438762	1.21197	1.62976	1.32757	2.07119	1.02072	0.513918	0.760632	1.30373	1.97799	1.057	0.383415	1.21939	1.50919	1.23766	1.18053	1.27472	1.07979	1.03292	1.18393
Cyp2s1	Cyp2s1	cytochrome P450, family 2, subfamily s, polypeptide 1	8.03144	11.6845	12.5425	13.4366	8.91836	9.29406	8.23725	7.89064	7.15371	13.4911	10.0106	6.20518	11.6441	10.4764	7.23018	6.89887	7.04277	9.20292	8.19782	9.22227	9.42234	10.9227	1.15923	8.41644	8.14392	0.967619	1.11952	1.34121
Cyp2t1	Cyp2t1	cytochrome P450, family 2, subfamily t, polypeptide 1	12.1611	15.653	13.8047	15.186	9.06829	13.6931	14.1807	13.2926	12.717	13.0539	11.0493	12.293	12.9102	13.788	12.2524	12.1502	14.5781	16.4471	12.8474	17.5317	12.4996	13.1746	1.05401	15.3511	13.4708	0.877519	0.814249	0.978011
Cyp2u1	Cyp2u1	cytochrome P450, family 2, subfamily u, polypeptide 1	6.0438	4.86505	6.28464	5.69093	8.48198	3.79975	5.80288	3.35837	3.44265	6.73524	6.23027	9.11221	7.02115	7.70778	8.65611	9.29857	5.88203	4.97961	5.15265	5.21284	7.82305	6.27328	0.801897	5.30678	4.10091	0.772768	1.47416	1.52973
Cyp39a1	Cyp39a1	cytochrome P450, family 39, subfamily a, polypeptide 1	1.12679	1.79735	1.10234	1.99135	0.515734	2.44935	3.33116	3.09286	1.94473	3.05973	1.2066	0.334214	1.46088	0.50314	0.434504	0.501804	3.0005	2.25921	2.34052	2.41958	1.07155	1.30671	1.21946	2.50495	2.70453	1.07967	0.427774	0.483158
Cyp3a23/3a1	Cyp3a23/3a1	cytochrome P450, family 3, subfamily a, polypeptide 23/polypeptide 1	0	0	0	2.70643	0	0	0	0	0	19.056	0	0	0	0	0	0	0	0	0	0	2.72228	0.541285	0.198835	0	0	#DIV/0!	#DIV/0!	#DIV/0!
Cyp3a9	Cyp3a9	cytochrome P450, family 3, subfamily a, polypeptide 9	0.943032	0.692227	0.787173	1.75873	0.460364	0	0	0.112612	0.0564562	5.30898	0.369098	0.749538	0.789591	1.04545	0.696924	1.0649	0	0.0582671	0	0	1.43207	0.928305	0.648227	0.0145668	0.042267	2.90161	98.3106	21.9629
Cyp46a1	Cyp46a1	cytochrome P450, family 46, subfamily a, polypeptide 1	0.663112	0.493303	0.766263	0.310597	1.45088	0.65302	0.712052	0.836667	0.498585	1.22248	0.739808	1.39743	0.828528	1.18151	1.34456	1.25099	0.761424	0.644354	0.322803	0.548008	1.1379	0.736831	0.647536	0.569147	0.675081	1.18613	1.9993	1.09147
Cyp4a1	Cyp4a1	cytochrome P450, family 4, subfamily a, polypeptide 1	18.8723	31.6732	31.5745	48.2967	3.30886	29.2187	31.3954	14.9102	13.8588	22.3029	22.0061	9.07471	27.5221	22.4924	9.85544	13.2941	34.1627	29.691	12.5323	13.9455	18.0782	26.7451	1.47941	22.5829	22.3458	0.9895	0.800528	1.19688
Cyp4a2	Cyp4a2	cytochrome P450, family 4, subfamily a, polypeptide 2	1377.63	2356.94	2303.9	1417.91	349.922	2816.7	2472.36	3926.75	3547.86	1097.32	1293.65	311.059	1993.71	829.304	390.14	569.074	2667.24	2313.9	3504.5	4144.91	926.323	1561.26	1.68544	3157.64	3190.92	1.01054	0.293359	0.489283
Cyp4a3	Cyp4a3	cytochrome P450, family 4, subfamily a, polypeptide 3	489.108	977.273	1009.55	891.093	106.679	1035.59	928.566	1187.72	1121.94	467.611	632.59	352.427	959.001	416.646	295.891	438.844	956.517	861.079	1018.84	1337.67	509.001	694.739	1.36491	1043.53	1068.46	1.02389	0.48777	0.650228
Cyp4a8	Cyp4a8	cytochrome P450, family 4, subfamily a, polypeptide 8	255.807	360.667	417.472	281.978	88.6298	308.202	317.877	238.955	252.77	215.579	264.569	122.037	330.771	217.815	138.592	176.688	267.047	284.124	238.435	238.808	209.436	280.911	1.34128	257.104	279.451	1.08692	0.814597	1.00523
Cyp4b1	Cyp4b1	cytochrome P450, family 4, subfamily b, polypeptide 1	10.7569	9.28347	14.508	24.3647	10.3728	6.51591	13.3692	7.19345	8.31125	26.4857	11.3952	20.9344	13.0078	14.5534	10.2853	16.516	8.92097	13.0005	5.96082	6.46655	16.1682	13.8572	0.857062	8.58722	8.84744	1.0303	1.88282	1.56624
Cyp4f1	Cyp4f1	cytochrome P450, family 4, subfamily f, polypeptide 1	44.9786	83.3849	76.0561	77.6267	15.356	119.667	122.512	102.557	111.921	50.5294	44.4166	22.8611	73.1527	37.2242	18.4769	30.814	110.419	117.772	99.2605	105.681	39.6393	59.4805	1.50054	108.283	114.164	1.05432	0.366071	0.521007
Cyp4f17/500801	Cyp4f17	cytochrome P450, family 4, subfamily f, polypeptide 17	0.517781	0.221957	0	0	0	0.434059	0.244705	1.374	0.638239	2.11248	0.504362	1.20459	2.15347	0.300046	0.567578	0.2617	0.378961	0.659845	0	0	1.01489	0.147948	0.145777	0.259702	0.672752	2.59048	3.9079	0.219914
Cyp4f17/ENSRNOG00000062306	Cyp4f17	cytochrome P450, family 4, subfamily f, polypeptide 17	8.61277	8.10451	9.15372	8.59973	11.3357	6.69138	8.55592	7.92642	6.65503	10.2056	8.92378	16.5671	10.589	9.80712	11.9584	14.6333	6.04039	6.38011	5.43052	9.02159	11.812	9.16129	0.775589	6.71815	7.45719	1.11001	1.75823	1.22852
Cyp4f5	Cyp4f5	cytochrome P450, family 4, subfamily f, polypeptide 5	4.21397	3.26406	3.64852	3.26787	6.93692	1.47258	2.71802	1.66763	0.886044	4.3547	4.06315	7.73792	5.16658	4.8654	7.24563	6.91918	2.24363	3.15322	0.756964	1.27859	5.76465	4.26627	0.740074	1.8581	1.68607	0.907417	3.10244	2.5303
Cyp4f6	Cyp4f6	cytochrome P450, family 4, subfamily f, polypeptide 6	23.0416	22.9758	25.6141	25.2569	30.1289	23.9744	25.76	28.1891	24.5634	25.0217	20.6464	22.875	25.544	26.5322	25.6964	27.2996	24.7986	28.002	23.9441	29.0848	24.8022	25.4035	1.02424	26.4574	25.6217	0.968415	0.937439	0.991482
Cyp4v3	Cyp4v3	cytochrome P450, family 4, subfamily v, polypeptide 3	1.19592	1.09405	1.31925	1.6114	2.16857	0.897121	1.36533	0.617129	0.749972	5.59646	1.68414	1.4791	0.801179	1.91639	2.08492	1.32257	0.865642	1.14723	1.06488	0.430268	2.1264	1.47784	0.694997	0.877005	0.907387	1.03464	2.42461	1.62867
Cyp51	Cyp51	cytochrome P450, family 51	15.9335	15.1261	16.3102	21.2611	15.2245	15.875	17.3373	11.379	10.3883	23.959	20.505	18.615	20.6037	18.6953	18.9201	16.882	11.7509	18.2714	11.9999	12.2144	19.74	16.7711	0.849599	13.5592	13.7449	1.0137	1.45584	1.22017
Cyp7b1	Cyp7b1	cytochrome P450 family 7 subfamily B member 1	5.751	5.06716	6.49846	4.17265	4.99876	1.96399	2.49062	1.67364	1.0687	3.46579	6.41196	10.0674	5.25589	7.67948	8.99616	9.23852	1.27963	2.31389	1.99883	1.22581	7.30218	5.29761	0.725483	1.70454	1.79924	1.05555	4.28396	2.94436
Cyp8b1	Cyp8b1	cytochrome P450 family 8 subfamily B member 1	0.0909177	0.136046	0.0511464	1.31344	0	1.6083	0.454871	0.926047	0.758984	9.67041	0.0424167	0	0.210365	0	0	0	1.54952	0.381198	0.875013	1.22774	1.4176	0.318311	0.224542	1.00837	0.937051	0.929278	1.40584	0.339694
Cyren	Cyren	cell cycle regulator of NHEJ	3.45134	3.18621	3.3413	3.4843	3.97708	1.9801	1.56828	2.09158	2.31235	3.89467	2.92727	4.6061	3.25257	3.08599	3.27091	3.10293	2.24829	1.46114	1.60617	2.71628	3.44863	3.48805	1.01143	2.00797	1.98808	0.990095	1.71747	1.75448
Cys1	Cys1	cystin 1	28.2399	34.9672	49.4805	30.5503	20.7205	54.6531	57.3469	33.1497	38.294	18.6646	18.5578	39.5033	33.3155	25.7377	28.0855	30.2418	54.2748	75.9084	31.7476	54.5454	27.7295	32.7917	1.18256	54.119	45.8609	0.847408	0.512379	0.715025
Cysrt1	Cysrt1	cysteine rich tail 1	9.8785	11.6142	10.4667	12.1664	14.1104	9.83333	12.237	7.46716	11.6272	8.43923	7.39469	12.1041	12.8573	9.43655	10.114	9.44182	13.5334	11.0579	10.0279	4.67085	9.96967	11.6472	1.16827	9.82251	10.2912	1.04772	1.01498	1.13177
Cystm1	Cystm1	cysteine-rich transmembrane module containing 1	423.281	428.832	464.011	464.895	262.329	403.281	453.362	473.689	508.508	429.643	435.516	271.228	388.784	373.049	307.838	325.587	422.037	464.054	496.754	535.045	361.664	408.67	1.12997	479.472	459.71	0.958783	0.754295	0.888972
Cyth1	Cyth1	cytohesin 1	12.1175	13.2249	14.2934	12.3593	12.2698	10.514	11.9633	10.382	8.53276	13.0352	13.3944	23.1742	15.9353	12.2899	15.7433	18.4782	11.2324	12.2941	8.25237	9.43543	16.0072	12.853	0.802949	10.3036	10.348	1.00431	1.55356	1.24207
Cyth2	Cyth2	cytohesin 2	70.5236	66.6431	71.486	58.7868	76.8898	56.675	52.1574	49.9232	49.3346	67.7989	71.5007	98.9138	70.073	80.0946	89.6728	88.8457	48.1053	59.9556	50.2928	52.263	80.9857	68.8658	0.850346	52.6542	52.0226	0.988005	1.53807	1.32377
Cyth3	Cyth3	cytohesin 3	8.74174	9.46868	11.3374	11.3536	9.89278	7.82764	8.36631	9.80229	5.47704	11.7391	10.6386	18.7025	13.2521	9.95981	10.9525	16.0049	7.53192	8.36558	6.47148	8.50357	13.0356	10.1588	0.779312	7.71814	7.86832	1.01946	1.68896	1.29111
Cyth4	Cyth4	cytohesin 4	26.2375	20.9214	21.6518	17.9575	41.4924	15.1687	17.3201	13.6637	9.58603	33.8125	34.7424	75.3845	35.0732	35.7391	57.7948	55.0199	16.9309	22.0676	11.6002	14.2499	46.7952	25.6521	0.548178	16.2121	13.9346	0.859519	2.88643	1.84089
Cytip	Cytip	cytohesin 1 interacting protein	18.057	24.0977	24.0438	19.9769	16.9295	22.0774	22.2929	35.8036	27.345	30.9147	23.6087	32.2679	29.2264	17.0384	27.3794	28.1848	17.4413	23.022	29.2929	28.8396	26.9457	20.621	0.765278	24.649	26.8797	1.0905	1.09318	0.767157
Cytl1	Cytl1	cytokine like 1	0.121476	0.261776	0.328015	0.421218	0.368212	0.535498	0.638045	0.503862	0.202833	1.88159	0.566762	0.448816	0.359886	0.0232025	0.185755	0.184001	1.27596	0.62856	0.378151	0.198078	0.521431	0.300139	0.575607	0.620187	0.47006	0.757932	0.840764	0.638513
Cyyr1	Cyyr1	cysteine and tyrosine rich 1	1.68217	2.0694	1.96491	2.41402	1.95011	2.33048	2.63886	1.21767	0.348945	4.23148	1.70327	1.98779	2.3356	1.43214	1.47462	2.0813	2.28571	2.99013	1.3366	1.07793	2.17803	2.01612	0.925665	1.92259	1.63399	0.849888	1.13286	1.23387
Czib	Czib	CXXC motif containing zinc binding protein	27.9137	20.8105	25.2775	24.7824	28.3886	20.8699	23.0082	26.2893	22.444	27.197	25.8973	28.8851	24.0749	28.7767	27.7221	27.1287	19.6853	25.2737	20.1672	28.9687	27.0974	25.4345	0.938634	23.5237	23.1529	0.984235	1.15192	1.09855
D2hgdh	D2hgdh	D-2-hydroxyglutarate dehydrogenase	14.1765	25.6858	23.0455	19.6417	8.06524	28.9757	29.121	26.2118	20.7714	14.9852	16.6287	9.33232	18.9539	11.2296	8.24598	10.3236	23.9279	27.4442	22.7704	25.9979	12.8142	18.1229	1.41429	25.0351	26.27	1.04933	0.511849	0.689872
Da2-19	Da2-19	uncharacterized LOC302729	0.470796	0.344124	0.320422	0.165776	0.178501	0.65616	1.06149	0.558624	0.356982	1.01581	0.263796	0.34676	0.798506	0.272683	0.772193	0.35814	0.740671	0.933293	1.48598	1.19897	0.546841	0.295924	0.541152	1.08973	0.658313	0.604107	0.501813	0.449518
Daam1	Daam1	dishevelled associated activator of morphogenesis 1	4.4464	4.9222	6.14127	5.51625	4.82096	4.12843	4.06265	2.94366	2.74955	4.66886	5.36311	6.87519	5.64214	4.42239	5.4279	6.35489	4.27132	4.64593	2.87379	3.67408	5.53636	5.16941	0.933722	3.86628	3.47107	0.897782	1.43196	1.48928
Daam2	Daam2	dishevelled associated activator of morphogenesis 2	1.59292	2.98661	3.19688	2.87756	1.47508	3.89278	4.24477	3.51832	3.12313	2.26418	2.54286	3.17781	4.35108	1.2484	1.08068	2.77595	4.22952	5.5953	2.12503	3.86389	2.49156	2.42581	0.973608	3.95343	3.69475	0.934567	0.630228	0.656555
Dab1	Dab1	DAB adaptor protein 1	0.604407	0.948076	2.23543	1.31613	0.206174	1.77634	1.67594	1.15598	2.07418	0.599397	0.18291	0.170432	1.02652	1.0159	0.241479	0.690255	1.65223	1.32264	2.51267	1.11222	0.560985	1.06204	1.89318	1.64994	1.67061	1.01253	0.340003	0.635723
Dab2	Dab2	DAB adaptor protein 2	27.6446	60.8736	73.9322	67.3892	12.9493	62.6531	52.7058	29.2667	37.5707	31.5947	48.647	66.5311	76.1188	25.4031	27.889	45.536	68.8118	65.2284	28.436	41.8978	45.96	48.5578	1.05652	51.0935	45.5491	0.891485	0.899526	1.06605
Dab2ip	Dab2ip	DAB2 interacting protein	13.2027	15.1481	18.7688	18.1538	14.0647	13.4934	15.2423	11.3396	11.1402	15.6343	16.1155	20.8173	17.1888	13.9238	14.8512	19.079	12.641	13.5091	9.67459	13.3179	16.8014	15.8676	0.944422	12.2856	12.8039	1.04218	1.36757	1.23928
Dach1	Dach1	dachshund family transcription factor 1	0.45003	1.58647	2.10901	1.88791	0.253519	1.45203	1.67002	1.65229	0.799053	0.759827	1.15001	1.43989	2.8379	0.606089	0.591678	1.39144	1.86199	1.54459	0.870469	1.80869	1.25383	1.25739	1.00283	1.52144	1.39335	0.915811	0.824112	0.902422
Dact1	Dact1	dishevelled-binding antagonist of beta-catenin 1	0.605312	0.588613	0.574645	0.655691	0.717649	0.351005	0.449703	0.490563	0.456098	0.760239	0.652968	2.5007	1.14093	0.66866	0.569472	1.75597	0.169177	0.620558	0.139394	0.231357	1.14985	0.628382	0.546492	0.290121	0.436842	1.50572	3.96333	1.43846
Dact2	Dact2	dishevelled-binding antagonist of beta-catenin 2	18.3874	23.3573	24.0605	23.6074	17.1798	18.4933	21.1707	19.9766	15.4256	18.4967	18.7191	23.3476	21.5666	17.1883	19.8536	25.8937	16.2619	16.5001	17.8436	20.2454	20.7237	21.3185	1.0287	17.7127	18.7666	1.05949	1.16999	1.13598
Dact3	Dact3	dishevelled-binding antagonist of beta-catenin 3	4.47333	2.53646	2.82351	2.30471	4.87256	0.921741	1.44366	1.20138	0.765957	3.40694	4.14385	8.93794	3.48583	3.52995	5.56291	7.81272	1.04579	1.77866	0.586867	0.619603	5.26859	3.40211	0.645734	1.00773	1.08318	1.07487	5.22817	3.14084
Dad1	Dad1	defender against cell death 1	185.268	141.684	164.382	145.657	185.766	125.837	141.155	119.457	118.919	160.309	171.114	162.503	139.965	197.009	198.495	190.601	128.393	156.515	112.897	118.615	174.285	164.551	0.944149	129.105	126.342	0.9786	1.34995	1.30243
Dag1	Dag1	dystroglycan 1	34.5812	45.0608	50.4627	55.4316	36.0318	43.3366	45.2272	29.4153	30.0743	42.8191	39.5826	56.6245	53.4448	35.8943	38.8357	50.6507	39.6324	44.4088	34.1458	30.7946	45.4074	44.3136	0.975912	37.2454	37.0133	0.99377	1.21914	1.19723
Dagla	Dagla	diacylglycerol lipase, alpha	1.82249	1.83313	1.99063	2.1395	2.12735	0.963397	1.2131	0.814268	0.777425	2.30927	2.297	3.8314	2.63126	2.37678	2.94423	3.43488	1.15198	1.24766	0.629932	0.85512	2.83212	1.98262	0.700048	0.971173	0.942047	0.97001	2.91618	2.10459
Daglb	Daglb	diacylglycerol lipase, beta	19.3577	18.628	19.462	17.0639	18.2737	19.0798	19.3324	16.5649	17.38	21.7221	19.758	26.6499	23.0816	18.6738	23.1851	23.1629	18.2919	20.373	14.9631	18.5089	22.319	18.557	0.831445	18.0342	18.0893	1.00305	1.23759	1.02586
Dalrd3	Dalrd3	DALR anticodon binding domain containing 3	41.5916	38.639	43.857	42.1933	55.1104	36.3797	38.4566	38.9237	38.9973	47.4306	37.7651	45.3161	42.946	44.6279	46.2563	45.1008	36.6963	39.4722	34.8695	44.7004	44.2061	44.2782	1.00163	38.9346	38.1893	0.980858	1.13539	1.15944
Dao	Dao	D-amino-acid oxidase	666.908	1174.43	1039.42	1083.42	112.458	1518.53	1546.41	1203.53	1206.37	563.979	734.374	175.014	1003.35	519.707	188.748	284.922	1383.06	1679.83	1080.72	1337	495.728	815.327	1.64471	1370.15	1368.71	0.998946	0.361805	0.595691
Dap	Dap	death-associated protein	252.421	164.446	215.881	180.102	324.518	94.4625	97.7042	91.5911	92.2061	246.38	223.934	276.651	199.735	287.571	322.366	306.509	91.5443	109.669	82.3389	88.525	266.164	227.474	0.854637	93.0193	93.991	1.01045	2.86138	2.42016
Dap3	Dap3	death associated protein 3	34.6683	29.7783	29.6403	31.0166	36.6282	21.8557	24.1258	23.2073	19.9501	32.8468	28.3526	37.2199	36.8958	37.3125	38.7141	41.9115	21.8506	22.4592	18.1358	21.4465	36.179	32.3464	0.894064	20.973	22.2847	1.06254	1.72503	1.45151
Dapk1	Dapk1	death associated protein kinase 1	5.90943	6.13543	6.94905	7.86844	6.24589	5.12311	7.03736	4.23833	3.5555	7.28617	6.3903	9.77225	8.63053	5.98435	6.89181	9.13103	4.77826	6.56046	3.92201	4.749	7.72664	6.62165	0.85699	5.00243	4.98857	0.997229	1.54458	1.32736
Dapk2	Dapk2	death-associated protein kinase 2	22.092	21.5439	24.8376	22.55	14.8778	21.5748	32.7428	30.4044	27.8214	21.0205	23.467	18.9766	26.5679	20.391	14.7962	19.2771	25.8012	28.3338	28.497	32.4088	20.6423	21.1803	1.02606	28.7602	28.1359	0.978291	0.717739	0.752785
Dapk3	Dapk3	death-associated protein kinase 3	55.6375	48.8324	50.3704	40.1157	86.8948	40.0485	45.8275	45.1254	42.1077	63.9837	54.5342	67.5586	49.7463	60.6185	67.4688	64.8445	38.7814	51.4529	41.2093	46.7045	61.2507	56.3702	0.920319	44.537	43.2773	0.971715	1.37527	1.30253
Dapl1	Dapl1	death associated protein-like 1	5.07241	8.0224	5.89351	5.77305	3.24216	8.35165	8.14946	5.07518	4.24636	3.83261	5.93946	1.49484	3.86316	3.68847	2.11208	2.47538	6.49463	7.75692	3.95748	4.57467	3.34372	5.60071	1.675	5.69593	6.45566	1.13338	0.587036	0.867565
Dapp1	Dapp1	dual adaptor of phosphotyrosine and 3-phosphoinositides 1	4.05482	2.45501	3.19889	2.41614	7.01252	0.783349	0.932512	0.935813	0.724185	5.44668	4.21364	10.9952	4.9761	4.67848	8.10235	9.02353	1.16496	1.58068	0.899062	0.620578	6.77657	3.82747	0.56481	1.06632	0.843965	0.791475	6.35511	4.53511
Dars	Dars	aspartyl-tRNA synthetase	22.8416	26.6744	29.1759	29.7271	16.3508	22.5751	25.0199	20.0968	15.7213	24.6727	23.7712	31.7648	32.0498	25.0662	24.9626	30.9562	24.5881	20.7987	18.9415	17.4708	27.6062	24.954	0.903925	20.4498	20.8533	1.01973	1.34995	1.19664
Dars2	Dars2	aspartyl-tRNA synthetase 2 (mitochondrial)	8.37913	13.1857	10.8898	11.0042	6.10697	11.4951	11.7701	10.9797	9.40769	9.41155	9.39184	9.17446	11.5169	8.13466	7.45178	8.78157	10.2994	10.9982	7.46455	9.62748	9.12325	9.91317	1.08658	9.5974	10.9131	1.13709	0.950595	0.90837
Daxx	Daxx	death-domain associated protein	28.1782	26.5142	24.991	25.227	49.6784	20.4251	23.5388	27.1677	25.9046	35.2706	25.9439	38.8897	33.9273	41.1497	40.8679	43.0922	20.4792	27.2976	17.2014	22.969	37.0202	30.9178	0.83516	21.9868	24.259	1.10335	1.68375	1.27448
Dazap1	Dazap1	DAZ associated protein 1	56.1759	58.474	61.4078	58.8335	53.5381	49.8814	53.2662	49.5387	52.7098	66.6638	61.8589	70.7922	62.2616	59.1697	61.9828	66.4742	49.7916	56.48	48.9448	61.2788	64.1719	57.6859	0.898928	54.1238	51.349	0.948733	1.18565	1.12341
Dazap2	Dazap2	DAZ associated protein 2	102.677	151.303	164.657	177.379	82.9197	152.426	141.148	112.061	126.913	135.754	140.207	192.119	181.415	114.958	133.561	169.847	138.216	145.224	115.908	139.151	152.552	135.787	0.890107	134.625	133.137	0.988951	1.13316	1.0199
Dbf4	Dbf4	DBF4 zinc finger	2.77281	2.45031	1.65721	1.47882	2.02708	1.55938	0.768211	1.18263	0.748126	1.87845	2.31819	3.51192	2.30365	2.6682	2.47223	2.97353	2.0867	1.3894	0.892142	1.11912	2.58945	2.07725	0.802196	1.37184	1.06459	0.776027	1.88757	1.95123
Dbi	Dbi	diazepam binding inhibitor, acyl-CoA binding protein	860.996	790.353	806.785	791.269	589.295	673.506	721.361	595.539	512.157	649.46	819.892	734.862	682.825	1014.51	817.826	734.302	662.576	733.329	644.545	527.182	779.097	767.74	0.985423	641.908	625.641	0.974658	1.21372	1.22713
Dbil5	Dbil5	diazepam binding inhibitor-like 5	0.606012	1.09341	1.47607	1.17301	1.75335	0.588065	0.626823	1.11613	0.376271	0.793066	0.661432	1.56116	0.190021	2.01508	1.26793	1.3281	0.224249	0.6728	1.8328	0.616593	1.11668	1.22037	1.09285	0.836611	0.676823	0.809005	1.33477	1.80309
Dbn1	Dbn1	drebrin 1	31.1716	22.5786	26.5675	17.9587	35.1046	10.3466	12.1901	6.83474	6.99704	25.9164	33.6043	50.4046	29.2935	32.2755	43.5858	45.1545	8.09738	11.2216	7.62923	7.29192	37.1764	26.6762	0.717557	8.56002	9.0921	1.06216	4.34302	2.93399
Dbndd2	Dbndd2	dysbindin domain containing 2	64.9595	35.3902	43.4512	41.372	56.9834	22.1333	29.8487	25.9333	29.0633	47.8767	51.0138	60.2058	43.9114	65.0551	68.17	59.1476	29.1201	24.0228	19.8277	21.782	56.4829	48.4313	0.85745	23.6882	26.7447	1.12903	2.38444	1.81088
Dbnl	Dbnl	drebrin-like	50.7643	51.6387	58.6576	61.487	58.4118	42.0759	47.782	42.0437	41.444	63.0911	57.3843	73.2409	56.9391	54.7626	63.8965	66.5344	41.6353	49.4228	37.9342	45.7444	62.2641	56.1919	0.902476	43.6842	43.3364	0.992039	1.42532	1.29664
Dbp	Dbp	D-box binding PAR bZIP transcription factor	49.5918	56.7214	26.4145	24.6392	43.1504	81.3998	42.3673	45.9169	42.4242	26.5632	24.8313	61.1165	21.6816	27.5574	20.0366	26.9991	71.5797	39.6186	34.4786	56.3065	29.8265	40.1035	1.34456	50.4959	53.027	1.05013	0.590673	0.756284
Dbr1	Dbr1	debranching RNA lariats 1	7.98379	6.87334	7.86003	8.22397	7.50109	9.12813	6.76194	8.98522	8.60882	7.99222	7.20256	10.703	10.3434	8.32915	8.61855	8.95367	7.47301	8.87238	8.67998	9.80703	8.8775	7.68844	0.866059	8.7081	8.37103	0.961292	1.01945	0.918459
Dbt	Dbt	dihydrolipoamide branched chain transacylase E2	11.6543	21.0803	19.1892	19.1898	7.55274	24.4854	25.351	24.1081	22.8105	12.4628	15.0087	10.301	18.4528	10.9669	8.3662	12.4811	22.7259	21.926	20.6087	26.3991	12.5771	15.7333	1.25095	22.9149	24.1888	1.05559	0.548859	0.650437
Dcaf1	Dcaf1	DDB1 and CUL4 associated factor 1	5.38086	5.9317	6.60502	6.6458	4.98947	5.96717	5.76236	5.28305	4.60832	6.32558	5.6966	8.21729	7.27578	5.25266	6.76063	7.47248	5.71782	5.49118	4.12423	5.14843	6.71443	5.91057	0.880278	5.12041	5.40522	1.05562	1.31131	1.09349
Dcaf10	Dcaf10	DDB1 and CUL4 associated factor 10	2.23628	2.73237	2.89529	2.7794	1.66659	2.94574	2.84471	2.8025	2.57888	2.61378	2.67599	2.65819	3.43756	2.28916	1.94351	2.93132	2.65346	2.88914	2.60555	2.16778	2.64993	2.46198	0.929075	2.57898	2.79296	1.08297	1.02751	0.881497
Dcaf11	Dcaf11	DDB1 and CUL4 associated factor 11	61.7045	76.8625	76.7333	74.0434	77.2385	86.0698	95.8531	80.6275	75.9502	76.3705	69.0779	69.5253	82.3879	59.1314	60.7042	68.382	77.346	98.0307	69.8294	82.4341	69.3685	73.3165	1.05691	81.9101	84.6251	1.03315	0.846886	0.866367
Dcaf12/ENSRNOG00000050790	Dcaf12	DDB1 and CUL4 associated factor 12	4.57704	5.55446	7.17762	5.39703	3.8376	7.01173	5.95532	7.45399	2.31312	6.81222	8.64421	6.81946	8.65392	6.18888	5.54438	7.60864	6.61073	8.07483	3.92443	4.43289	7.18167	5.30875	0.739208	5.76072	5.68354	0.986602	1.24666	0.934057
Dcaf12l1	Dcaf12l1	DDB1 and CUL4 associated factor 12-like 1	0.972682	0.329214	0.508944	0.521233	0.761318	0.286779	0.143507	0.0264434	0.0295125	1.05663	0.584313	1.8802	0.678065	0.646321	1.4486	1.48589	0.2109	0.125059	0.32217	0.12663	1.11143	0.618678	0.55665	0.19619	0.121561	0.619608	5.66509	5.08946
Dcaf13	Dcaf13	DDB1 and CUL4 associated factor 13	26.1465	25.273	24.5367	24.6491	24.7865	20.8824	20.1448	19.9042	16.1846	25.545	24.9203	30.791	28.2889	28.1898	30.3478	31.5463	19.238	20.3705	19.138	20.2175	28.5184	25.0784	0.879374	19.741	19.279	0.976597	1.44463	1.30081
Dcaf15	Dcaf15	DDB1 and CUL4 associated factor 15	13.4416	14.4532	14.7227	13.4732	17.4956	10.7222	10.031	10.2525	12.668	17.368	14.1108	20.3934	14.4654	16.6801	18.4214	18.2434	9.86974	12.0596	9.70994	11.8033	17.0975	14.7173	0.860784	10.8607	10.9184	1.00532	1.57426	1.34793
Dcaf4	Dcaf4	DDB1 and CUL4 associated factor 4	7.71888	10.3214	11.2747	9.52441	10.0275	9.54788	8.74042	7.39659	9.60716	10.4029	9.19448	12.6917	10.6529	9.487	11.8215	13.0214	8.45012	8.11226	10.5329	10.1791	11.0388	9.77338	0.885362	9.3186	8.82301	0.946818	1.1846	1.10771
Dcaf5	Dcaf5	DDB1 and CUL4 associated factor 5	7.30823	8.11279	9.32731	9.87441	7.31779	6.61728	7.2094	6.50208	5.43456	8.60102	8.19892	12.3024	10.0074	7.16466	8.44654	10.5348	6.57016	7.60622	6.17973	6.80459	9.32226	8.38811	0.899794	6.79017	6.44083	0.948552	1.3729	1.30233
Dcaf6	Dcaf6	DDB1 and CUL4 associated factor 6	11.4163	14.7773	13.5979	12.9286	8.07328	16.7911	16.0653	16.5873	13.7016	10.8747	10.8938	16.9094	15.843	10.0412	11.1316	14.0401	13.9931	14.8219	15.7203	16.6202	12.8191	12.1587	0.948478	15.2889	15.7863	1.03254	0.838461	0.770202
Dcaf7	Dcaf7	DDB1 and CUL4 associated factor 7	11.6527	13.8362	15.4645	14.2034	9.78334	11.702	12.9047	8.68629	8.60752	12.7366	11.9134	17.6375	16.1513	12.0605	13.054	15.1319	12.4762	12.3833	8.43236	8.32414	14.0979	12.988	0.921277	10.404	10.4751	1.00684	1.35504	1.23989
Dcaf8	Dcaf8	DDB1 and CUL4 associated factor 8	18.4646	28.9499	30.6075	28.593	15.305	34.9614	32.9749	29.8665	30.236	23.277	21.6499	27.483	29.0407	18.2813	19.1112	26.867	30.6753	30.2219	29.418	30.763	23.6729	24.384	1.03004	30.2696	32.0097	1.05749	0.782068	0.761769
Dcakd	Dcakd	dephospho-CoA kinase domain containing	55.55	41.5809	46.5539	49.7754	69.7088	33.1605	36.3667	27.6976	28.9808	66.172	53.6066	68.4676	49.1291	67.7227	75.6789	73.9551	33.9283	33.7908	33.0611	33.9994	64.9617	52.6338	0.810228	33.6949	31.5514	0.936384	1.92794	1.66819
Dcbld1	Dcbld1	discoidin, CUB and LCCL domain containing 1	4.70476	8.89697	8.58819	8.73911	4.40216	8.98186	7.76648	4.29231	5.85847	6.93405	6.94072	10.4784	9.239	5.94015	6.05767	8.90248	8.37326	8.20672	4.3291	6.09324	7.78464	7.06624	0.907715	6.75058	6.72478	0.996178	1.15318	1.05078
Dcbld2	Dcbld2	discoidin, CUB and LCCL domain containing 2	0.82168	2.19733	2.5182	1.91503	0.30985	1.00893	1.17675	0.991982	0.472186	1.62508	2.03614	2.35625	2.19204	0.578811	1.56306	2.21482	1.74321	1.27272	0.491921	1.29789	1.79517	1.55242	0.864774	1.20144	0.912462	0.759477	1.49419	1.70135
Dcdc2	Dcdc2	doublecortin domain containing 2	15.3638	12.9618	16.7087	15.0231	19.2358	2.98078	3.0268	1.83099	2.38498	19.2442	16.9289	23.2182	19.226	19.2494	21.0756	25.0211	3.35786	2.77833	2.69862	2.13172	20.5662	15.8586	0.771103	2.74163	2.55589	0.93225	7.50143	6.20475
Dchs1	Dchs1	dachsous cadherin-related 1	1.92415	1.69036	1.87792	1.76786	2.25777	1.05575	1.26462	0.669918	0.618597	2.23199	2.35079	4.3197	2.49072	2.04295	2.73111	3.63215	1.07255	1.68499	0.558658	0.50044	2.82849	1.90361	0.673014	0.95416	0.902222	0.945567	2.96438	2.10992
Dck	Dck	deoxycytidine kinase	1.05861	1.41501	1.41995	1.93148	0.717081	0.61455	0.915051	0.692832	0.567026	1.67694	1.48257	3.55495	1.96686	0.815671	1.05502	2.80911	0.590621	0.798635	0.0668132	0.124443	1.90873	1.30843	0.685496	0.395128	0.697365	1.76491	4.83067	1.87625
Dclk1	Dclk1	doublecortin-like kinase 1	4.53983	2.52448	3.60722	2.35601	6.13774	0.541169	0.53083	0.49366	0.542388	4.50648	4.6215	9.69434	5.0575	5.10862	8.00512	7.55427	0.790212	0.703943	0.667422	0.867524	6.36398	3.83306	0.602305	0.757275	0.527012	0.695931	8.40378	7.27319
Dclk2	Dclk2	doublecortin-like kinase 2	3.41546	1.87916	2.13753	2.79372	7.34806	0.611458	1.15417	2.28362	0.584269	4.08533	3.00966	4.0403	1.89439	4.54617	4.90526	4.2594	1.00648	1.80888	3.33852	0.158626	3.82007	3.51479	0.920083	1.57813	1.15838	0.734021	2.42064	3.03423
Dclk3	Dclk3	doublecortin-like kinase 3	10.2834	16.7681	16.5035	11.9784	6.40928	20.6789	20.3557	20.26	19.4384	8.65509	10.7835	9.51963	15.5706	8.65555	7.04564	10.3881	17.7234	18.887	16.5222	21.5268	10.0883	12.3885	1.22801	18.6648	20.1832	1.08135	0.540499	0.613803
Dclre1a	Dclre1a	DNA cross-link repair 1A	4.15059	5.10538	5.00725	4.79329	3.79544	4.6628	5.14731	5.86095	4.38641	4.53983	4.33018	5.36479	6.24162	3.80397	4.00207	4.39118	4.34425	4.74557	4.34102	6.43387	4.66766	4.57039	0.979161	4.96618	5.01437	1.0097	0.939891	0.911459
Dclre1b	Dclre1b	DNA cross-link repair 1B	2.86101	3.60392	3.89023	3.94572	2.56963	3.93901	3.17058	2.62928	3.28854	4.63815	3.61003	5.01038	4.94453	3.32979	3.72839	3.94089	2.32312	3.28868	2.21063	2.7327	4.17174	3.3741	0.8088	2.63878	3.25686	1.23423	1.58093	1.036
Dclre1c	Dclre1c	DNA cross-link repair 1C	1.60181	3.14305	3.12253	3.87307	3.29787	3.30179	1.5382	3.14669	2.86728	3.12504	2.38062	7.79176	4.96506	1.99593	2.86085	4.26964	2.84638	2.15129	2.07682	3.29747	3.9127	3.00767	0.768693	2.59299	2.71349	1.04647	1.50895	1.10841
Dcn	Dcn	decorin	278.785	153.991	244.59	198.914	246.102	34.144	72.3969	49.6641	27.1768	207.023	242.858	640.608	322.841	298.35	389.77	553.727	51.3683	56.6518	29.9608	30.1356	379.311	224.476	0.5918	42.0291	45.8455	1.0908	9.02496	4.89637
Dcp1a	Dcp1a	decapping mRNA 1A	3.09535	3.60525	5.05482	4.79633	4.13989	3.06787	3.44459	2.29539	2.94378	4.49635	3.64091	5.63167	4.85671	3.61331	3.82787	5.01326	3.12656	3.63724	2.54368	3.31299	4.44001	4.13833	0.932053	3.15512	2.93791	0.931156	1.40724	1.4086
Dcp1b	Dcp1b	decapping mRNA 1B	5.55379	6.01242	6.46907	6.77644	6.64488	4.09458	5.30624	4.82268	4.21303	6.98578	6.21312	8.94138	6.3457	5.47277	7.35674	8.10817	5.28039	4.84132	3.80298	5.6258	7.06052	6.29132	0.891056	4.88762	4.60913	0.943021	1.44457	1.36497
Dcps	Dcps	decapping enzyme, scavenger	10.4191	12.0627	11.986	14.048	9.11932	10.5501	9.29355	8.69475	9.38178	12.4833	10.6051	15.0064	15.6419	9.94058	13.4772	14.7362	9.52947	11.0952	9.86497	8.77961	13.1272	11.527	0.878101	9.81731	9.48004	0.965646	1.33715	1.21593
Dcst1	Dcst1	DC-STAMP domain containing 1	0.642003	0.761096	1.06975	0.691461	0.208209	2.09414	1.97026	3.12203	1.74283	1.09204	0.505342	0.33831	0.854777	0.359758	0.21607	0.521235	1.51533	1.46802	1.85784	4.30375	0.555361	0.674504	1.21453	2.28623	2.23232	0.976416	0.242915	0.302154
Dcst2	Dcst2	DC-STAMP domain containing 2	10.2138	9.20743	10.1522	10.55	10.5774	10.3031	10.7353	10.612	12.395	9.43603	9.91424	11.1206	10.2501	10.9015	10.5483	10.2671	9.29938	11.446	13.9648	12.6319	10.3483	10.1402	0.97989	11.8355	11.0114	0.930365	0.87434	0.920883
Dctd	Dctd	dCMP deaminase	13.0045	9.36263	11.798	10.9359	16.3148	4.01553	5.19355	6.05729	6.82627	14.1551	14.6901	22.1931	14.7564	17.5583	16.7494	21.769	3.8672	5.31203	5.62959	6.37529	17.4102	12.2831	0.705514	5.29603	5.52316	1.04289	3.28741	2.22393
Dctn1	Dctn1	dynactin subunit 1	30.9174	40.443	42.4993	40.3182	28.9493	38.1993	38.4723	29.5159	29.8675	38.6934	35.9583	46.3948	42.2263	31.7287	35.641	40.7742	35.784	43.8881	28.324	32.7149	38.7738	36.6255	0.944592	35.1777	34.0138	0.966911	1.10223	1.07678
Dctn2	Dctn2	dynactin subunit 2	120.984	121.85	130.493	123.715	126.674	103.635	118.318	108.989	98.7586	128.196	130.188	157.047	127.835	128.251	143.393	143.611	98.4063	117.799	100.451	112.321	136.932	124.743	0.910988	107.245	107.425	1.00169	1.27682	1.16121
Dctn3	Dctn3	dynactin subunit 3	75.8807	67.8137	70.109	62.3711	64.8098	63.598	69.9513	75.1143	69.676	78.0153	70.3919	72.1081	73.2436	70.7625	75.9499	77.2823	63.9039	72.7078	64.6096	76.6085	73.9648	68.1968	0.922018	69.4575	69.5849	1.00184	1.06489	0.980052
Dctn4	Dctn4	dynactin subunit 4	2.15054	6.7223	8.45266	7.94306	2.60799	5.34697	4.39932	5.33583	5.05829	6.79072	5.3954	11.2384	7.81481	2.47999	3.47111	8.53711	6.115	6.47436	2.5863	5.4361	6.5325	5.57531	0.853473	5.15294	5.0351	0.977132	1.26772	1.10729
Dctn5	Dctn5	dynactin subunit 5	29.0114	30.24	29.3451	30.3772	32.9851	26.993	30.6044	29.3197	28.6599	28.9305	27.6934	38.2316	30.0009	31.5785	34.2849	32.2932	27.5629	28.6115	23.7512	27.8468	31.859	30.3918	0.953947	26.9431	28.8942	1.07242	1.18245	1.05183
Dctn6	Dctn6	dynactin subunit 6	59.9207	57.2039	56.5512	51.1963	49.1384	58.2214	65.6955	49.3102	52.6148	49.4742	56.7043	52.5652	51.1002	56.721	54.3081	59.4796	54.8771	55.1767	56.8113	58.0382	54.3361	54.8021	1.00858	56.2258	56.4605	1.00417	0.96639	0.970627
Dctpp1	Dctpp1	dCTP pyrophosphatase 1	24.1084	13.5732	16.4948	12.1268	32.2178	11.0833	12.6809	11.3157	9.88344	20.3483	29.0062	25.6026	17.8605	26.6186	29.1313	26.8086	10.402	12.5733	14.9961	9.61003	25.0537	19.7042	0.786478	11.8954	11.2408	0.944975	2.10618	1.75292
Dcun1d1	Dcun1d1	defective in cullin neddylation 1 domain containing 1	14.6969	12.3663	16.6155	14.0014	12.6911	13.0193	14.6303	10.6999	10.8946	13.5196	13.384	20.8105	17.0364	12.3881	16.2149	16.5752	12.7157	12.3212	8.94882	9.3393	15.7041	14.0743	0.896215	10.8312	12.311	1.13662	1.44989	1.14322
Dcun1d2	Dcun1d2	defective in cullin neddylation 1 domain containing 2	2.38e-06	2.09e-07	2.44e-06	0	0.000458758	7.51e-09	0.000205046	0.000102091	0.000142497	2.19e-10	0.000180419	7.41e-10	0	8.49e-05	0.758049	0.0513922	6.92e-09	0.575737	0	0.000303961	0.115672	9.27574e-05	0.000801898	0.14401	0.00011241	0.000780572	0.803223	0.825168
Dcun1d3	Dcun1d3	defective in cullin neddylation 1 domain containing 3	2.17329	3.11362	3.77045	2.89743	1.54014	2.90369	2.15283	1.96766	3.83659	2.82448	2.54332	4.88783	4.55558	3.01971	3.02914	3.28895	3.63332	2.56445	2.18241	2.36175	3.44986	2.69899	0.782347	2.68548	2.71519	1.01106	1.28463	0.994031
Dcun1d4	Dcun1d4	defective in cullin neddylation 1 domain containing 4	6.74869	8.90284	7.42272	8.56513	6.17221	10.7879	10.0728	7.01511	8.08064	7.28326	8.11276	9.67184	9.66068	6.35615	6.92395	8.42134	9.046	10.2947	7.9694	8.68739	8.06142	7.56232	0.938087	8.99937	8.98911	0.99886	0.895777	0.841275
Dcun1d5	Dcun1d5	defective in cullin neddylation 1 domain containing 5	34.3714	31.6787	32.8789	33.1756	36.0367	24.6265	24.232	19.5608	18.2338	36.4397	36.3071	45.2288	34.4382	31.5931	44.5989	42.515	24.4614	26.3133	16.2095	17.2491	38.7316	33.6282	0.868239	21.0583	21.6633	1.02873	1.83925	1.55232
Dcxr	Dcxr	dicarbonyl and L-xylulose reductase	238.577	336.83	298.06	322.415	89.5939	385.782	458.725	331.388	375.565	220.696	250.256	89.7244	267.011	222.326	103.791	122.616	372.245	510.413	304.88	375.51	182.346	257.095	1.40993	390.762	387.865	0.992587	0.466642	0.662848
Dda1	Dda1	DET1 and DDB1 associated 1	46.056	46.2754	44.1573	39.923	45.9427	35.5232	44.8427	35.3841	36.4724	43.7337	46.6811	50.2156	48.7043	46.9997	53.6586	60.9857	37.5536	45.7729	39.2295	46.4901	50.1398	44.4709	0.886937	42.2615	38.0556	0.900479	1.18642	1.16858
Ddah1	Ddah1	dimethylarginine dimethylaminohydrolase 1	119.122	184.467	184.086	175.206	70.8369	209.284	208.632	166.845	178.926	119.598	135.339	89.9115	179.348	105.279	81.8267	96.5741	212.044	228.035	164.151	193.376	115.411	146.744	1.27149	199.402	190.922	0.957475	0.578786	0.768605
Ddah2	Ddah2	dimethylarginine dimethylaminohydrolase 2	92.4081	70.2575	76.3744	60.4365	128.736	53.9366	65.6207	52.9158	50.8405	81.8352	75.0076	116.963	70.1367	106.596	121.296	120.12	47.966	65.7706	44.3051	58.7763	98.8505	85.6426	0.866385	54.2045	55.8284	1.02996	1.82366	1.53403
Ddb1	Ddb1	damage-specific DNA binding protein 1	67.604	76.5791	81.564	79.6935	61.9661	66.1646	71.8841	54.8614	49.9168	72.9091	78.3981	93.2047	86.0353	73.8966	78.0933	89.0114	60.791	72.9826	52.1929	55.7458	81.6497	73.4813	0.899958	60.4281	60.7067	1.00461	1.35119	1.21043
Ddb2	Ddb2	damage specific DNA binding protein 2	3.06395	3.61254	3.97632	3.63784	5.01489	3.87518	3.73968	3.32239	3.00143	4.84854	3.07632	5.08939	3.8528	4.30689	4.06024	5.02535	3.97349	3.59677	2.91166	3.63649	4.32279	3.86111	0.893198	3.5296	3.48467	0.98727	1.22472	1.10803
Ddc	Ddc	dopa decarboxylase	15.8972	36.2858	29.4857	46.4099	1.93477	34.2312	40.6537	10.0028	12.4328	9.99317	18.4349	4.91124	28.9764	13.2172	5.762	8.02088	32.0683	41.99	10.8716	12.5083	12.7594	26.0027	2.03792	24.3596	24.3301	0.998791	0.523794	1.06874
Ddhd1	Ddhd1	DDHD domain containing 1	3.76201	5.417	5.11467	4.49081	3.60162	4.35795	3.41394	4.10836	4.19597	5.19461	4.63559	5.14576	4.21883	3.58419	3.90436	4.91078	3.87796	4.52808	3.82717	6.01148	4.51345	4.47722	0.991974	4.56117	4.01906	0.881145	0.989536	1.114
Ddhd2	Ddhd2	DDHD domain containing 2	1.27047	2.28298	3.83754	4.25652	1.95037	2.83216	2.99055	2.06476	1.82563	3.12598	2.44268	6.0228	4.89104	0.999173	1.97549	3.99228	2.98982	2.63558	2.93039	2.13488	3.34992	2.71958	0.811833	2.67267	2.42828	0.908558	1.2534	1.11996
Ddi2	Ddi2	DNA damage inducible 1 homolog 2	10.9478	16.0883	16.332	13.9321	8.69125	19.421	18.0971	24.167	25.4847	12.5683	11.982	14.0928	15.9223	10.3389	9.98893	13.0855	19.5952	21.6775	24.4095	27.7426	12.5684	13.1983	1.05012	23.3562	21.7925	0.933048	0.538119	0.605635
Ddit3	Ddit3	DNA-damage inducible transcript 3	36.1933	41.1616	32.0668	30.3957	49.3551	31.981	38.5324	31.8627	34.9013	40.3933	37.4308	48.113	31.8224	41.2214	50.0225	40.9454	32.8823	46.117	35.7673	33.5361	41.4213	37.8345	0.913407	37.0757	34.3193	0.925657	1.11721	1.10242
Ddit4	Ddit4	DNA-damage-inducible transcript 4	25.8221	33.6343	57.1845	27.2279	31.0649	31.7336	23.184	32.5429	23.1731	33.2282	28.503	48.4604	27.1173	32.3392	30.2106	37.5971	39.2219	20.8977	28.6354	22.1755	33.9222	34.9867	1.03138	27.7326	27.6584	0.997323	1.22319	1.26496
Ddit4l	Ddit4l	DNA-damage-inducible transcript 4-like	1.73346	0.986575	1.3164	0	10.1845	0.0176922	0	0	1.48422	3.97184	0.0361988	2.99901	3.10133	8.91794	5.3458	0.0320994	0	1.17801	0.56607	0	3.48632	2.84418	0.815811	0.436021	0.375477	0.861144	7.99575	7.57483
Ddit4l2	Ddit4l2	DNA-damage-inducible transcript 4-like 2	9.39178	7.27353	9.23318	10.4832	8.06709	2.91138	3.76172	3.34479	0.857893	11.4094	11.4626	14.6428	9.99259	11.7685	16.1922	15.8001	2.49076	2.41384	2.7042	3.58539	13.0383	8.88976	0.681818	2.79855	2.71894	0.971555	4.65896	3.26956
Ddn	Ddn	dendrin	2.20838	4.48982	3.77477	3.10805	3.1337	5.03658	5.40929	4.24932	3.15479	0.863433	3.47807	3.94829	3.03121	2.45684	3.1508	3.95779	4.63014	6.1063	3.36717	2.26344	2.98378	3.34294	1.12037	4.09176	4.4625	1.09061	0.729215	0.74912
Ddo	Ddo	D-aspartate oxidase	5.78641	8.89192	9.05991	8.25784	2.17634	10.8026	8.47817	10.9798	10.7057	4.47371	5.37408	5.7907	6.58993	5.78885	4.00844	8.73044	9.06711	7.81917	11.0437	11.6784	5.82231	6.83448	1.17384	9.90209	10.2416	1.03428	0.587988	0.667328
Ddost	Ddost	dolichyl-diphosphooligosaccharide--protein glycosyltransferase non-catalytic subunit	106.267	112.001	126.991	120.715	91.8428	102.491	108.332	85.7098	86.2843	119.103	121.744	150.991	131.889	117.768	137.983	145.818	99.1916	105.59	80.4847	87.7966	132.185	111.563	0.843992	93.2658	95.7043	1.02615	1.4173	1.16571
Ddr1	Ddr1	discoidin domain receptor tyrosine kinase 1	68.4663	71.5758	85.6153	70.5402	59.576	53.2218	52.0153	45.2791	44.4307	62.5967	73.0414	90.2444	82.0315	70.7627	77.8705	89.0808	47.997	51.9753	48.941	50.727	77.9468	71.1547	0.912863	49.91	48.7367	0.976491	1.56175	1.45998
Ddr2	Ddr2	discoidin domain receptor tyrosine kinase 2	1.27273	1.42103	1.27178	1.14759	1.63494	1.05259	1.10145	0.686202	0.424599	1.62672	0.992417	2.58278	1.23359	1.41584	1.55539	1.9633	1.17299	1.26454	0.380231	0.800925	1.62429	1.34961	0.830894	0.904672	0.81621	0.902217	1.79545	1.65351
Ddrgk1	Ddrgk1	DDRGK domain containing 1	77.3778	82.3799	79.621	76.4712	66.1038	93.0628	99.8511	85.4446	79.1437	78.5464	80.8282	58.5142	75.9723	81.128	67.5406	65.725	83.2091	100.616	77.0409	80.8972	72.6078	76.3908	1.0521	85.4408	89.3755	1.04605	0.849803	0.854717
Ddt	Ddt	D-dopachrome tautomerase	419.068	473.066	419.523	423.337	260.746	463.07	546.151	540.981	522.529	396.159	413.555	212.254	380.803	404.323	266.506	269.025	443.858	582.476	486.668	527.762	334.661	399.148	1.1927	510.191	518.183	1.01566	0.655952	0.770284
Ddx1	Ddx1	DEAD-box helicase 1	26.8009	30.621	31.5401	32.1631	24.0709	24.1871	25.9684	24.1217	23.6786	29.7358	29.1372	37.3832	34.8261	29.8078	31.1906	36.0021	24.6959	26.5225	19.6379	25.1123	32.5833	29.0392	0.891229	23.9921	24.4889	1.02071	1.35808	1.18581
Ddx10	Ddx10	DEAD-box helicase 10	3.95827	6.04674	5.86098	5.22706	4.08226	3.24382	3.47061	3.40248	3.11979	5.43407	4.55802	7.64381	5.7162	3.86943	5.50655	6.1224	3.30255	3.01758	2.62717	2.07657	5.55007	5.03506	0.907207	2.75597	3.30917	1.20073	2.01384	1.52155
Ddx11	Ddx11	DEAD/H-box helicase 11	0.45281	1.07619	2.01103	1.13341	0.566905	1.27173	1.0679	0.441317	0.596888	1.5807	1.00071	2.00626	0.970732	0.250371	1.08124	1.31111	0.680746	0.846263	0.429495	1.03144	1.17159	1.04807	0.89457	0.746987	0.844458	1.13049	1.56842	1.24111
Ddx17	Ddx17	DEAD-box helicase 17	44.4033	83.2157	102.822	89.2055	70.6152	85.7183	81.2414	103.578	112.98	78.4798	62.3846	114.261	101.634	44.3666	73.0428	93.3701	82.4202	76.8443	74.0898	136.499	81.0769	78.0524	0.962696	92.4633	95.8794	1.03695	0.876855	0.814068
Ddx18	Ddx18	DEAD-box helicase 18	13.8345	15.3197	14.8199	17.7099	14.6605	14.0042	11.685	10.1575	10.987	16.4649	15.4777	20.401	17.5503	14.5212	18.1382	19.5351	11.3895	14.4616	10.7697	11.8415	17.4412	15.2689	0.875448	12.1156	11.7084	0.966394	1.43957	1.30409
Ddx19a	Ddx19a	DEAD-box helicase 19A	0.723576	0.413217	1.08138	3.06075	0.668846	0.442244	1.75621	1.35867	1.08823	1.00658	0.899694	3.46435	1.75527	0.374984	0.31966	0.609548	0.53332	0.257246	0	0.939824	1.2043	1.18955	0.987759	0.432598	1.16134	2.68457	2.78387	1.0243
Ddx19b	Ddx19b	DEAD-box helicase 19B	62.0508	102.113	116.843	129.913	28.311	121.438	113.691	79.4327	78.1304	55.3535	71.6693	57.255	113.779	63.8442	40.7794	54.2604	131.846	122.326	76.4894	92.9547	65.2772	87.8461	1.34574	105.904	98.173	0.927001	0.616382	0.894809
Ddx20	Ddx20	DEAD-box helicase 20	7.31559	6.73789	8.03818	7.87438	6.83066	6.71028	6.55995	6.32356	5.14881	8.08805	7.10081	10.9449	8.10132	7.45278	8.99179	9.78436	4.83172	6.35716	5.83481	5.15136	8.63771	7.35934	0.852001	5.54377	6.18565	1.11578	1.55809	1.18974
Ddx21	Ddx21	DExD-box helicase 21	9.33689	12.8175	13.1343	14.5354	8.34434	9.19443	7.42561	7.78558	5.86722	13.1465	12.2898	18.9929	14.0834	10.029	12.3084	15.1142	9.09278	8.8612	7.27184	7.42844	13.7092	11.6337	0.848607	8.16356	7.56821	0.927072	1.67931	1.53718
Ddx23	Ddx23	DEAD-box helicase 23	26.3032	28.3168	29.783	29.2926	25.1363	24.4171	25.5297	25.0288	20.5665	29.3984	28.5212	40.1147	33.9885	25.4827	29.9662	35.6167	23.6309	24.4956	19.7212	22.3431	31.8698	27.7664	0.871245	22.5477	23.8855	1.05933	1.41344	1.16248
Ddx24	Ddx24	DEAD-box helicase 24	24.1139	27.1116	29.7446	29.9096	27.3859	24.32	27.7002	25.8112	22.7745	28.8535	27.0234	32.4868	30.6266	26.9572	29.8975	28.8478	21.9804	27.4264	22.2736	22.6854	29.2418	27.6531	0.945669	23.5914	25.1515	1.06613	1.23951	1.09946
Ddx25	Ddx25	DEAD-box helicase 25	1.39975	0.920219	1.11165	0.634591	0.935216	1.52854	1.50977	0.975578	1.22228	1.07633	0.973316	0.986049	1.37305	1.10066	1.2583	1.09095	2.33022	1.66954	1.73179	1.56628	1.12266	1.00029	0.890993	1.82446	1.30904	0.717498	0.615342	0.764134
Ddx27	Ddx27	DEAD-box helicase 27	16.1472	18.0442	20.2293	17.5507	16.447	14.1322	15.2153	18.8111	13.7759	21.3052	18.4576	21.7237	20.7835	17.6187	19.8264	20.9648	14.1961	14.8279	14.1826	15.7836	20.0971	17.6837	0.879911	14.7476	15.4836	1.04991	1.36274	1.14209
Ddx28	Ddx28	DEAD-box helicase 28	8.81086	8.42607	8.89781	7.39657	8.18977	7.49768	6.45061	7.74354	7.17351	6.89874	7.88235	8.42598	6.48988	7.91903	8.64107	7.55031	6.7779	7.84417	8.52711	8.90832	7.68677	8.34422	1.08553	8.01438	7.21634	0.900424	0.959122	1.1563
Ddx3	Ddx3	DEAD (Asp-Glu-Ala-Asp) box polypeptide 3	7.34307	7.31303	11.0653	9.8486	8.48244	6.86439	7.44771	3.80403	3.61979	8.14895	9.45724	12.9835	9.57306	9.05384	7.65373	10.8336	8.17228	7.47859	3.74235	5.32515	9.67198	8.81048	0.910929	6.17959	5.43398	0.879342	1.56515	1.62137
Ddx31	Ddx31	DEAD-box helicase 31	2.71625	3.53659	4.03724	3.5075	3.45526	3.05058	3.21208	2.24356	2.16124	3.4315	3.25583	4.45974	4.05695	3.16916	3.40486	3.69995	2.7898	2.62083	3.37709	2.22603	3.63971	3.45057	0.948033	2.75344	2.66687	0.968558	1.32188	1.29387
Ddx39a	Ddx39a	DExD-box helicase 39A	31.1546	24.5337	31.9232	28.0856	39.0934	16.2995	17.4019	23.1915	19.0755	40.3376	34.0333	46.4152	33.7368	32.1016	43.1561	44.9118	14.2452	20.7729	18.2042	18.6657	39.2418	30.9581	0.788907	17.972	18.9921	1.05676	2.1835	1.63005
Ddx39b	Ddx39b	DExD-box helicase 39B	208.799	202.632	252.65	227.405	365.396	156.249	180.741	174.81	184.922	299.487	241.299	333.572	255.53	242.022	295.41	327.719	148.502	185.801	141.594	184.392	285.006	251.376	0.882005	165.072	174.181	1.05518	1.72655	1.44319
Ddx3x	Ddx3x	DEAD-box helicase 3, X-linked	43.1867	49.4179	55.1744	61.3872	42.4644	47.5964	42.9932	20.2876	19.7405	53.3073	51.8257	66.3196	65.3251	46.8985	53.5327	62.501	43.9875	46.5404	22.3562	27.148	57.1014	50.3261	0.881346	35.008	32.6544	0.93277	1.6311	1.54117
Ddx41	Ddx41	DEAD-box helicase 41	71.9806	61.1169	72.155	56.4498	75.7148	40.7004	42.8175	47.7861	46.3698	71.2673	69.8884	94.9891	69.8826	74.7757	89.7125	99.1201	41.1881	47.5097	42.5302	48.0455	81.3765	67.4834	0.829274	44.8184	44.4185	0.991077	1.8157	1.51926
Ddx42	Ddx42	DEAD-box helicase 42	13.6373	14.0169	16.5789	16.0168	17.4681	10.7717	12.1908	12.3861	9.79633	16.3017	14.5293	20.8977	17.3121	15.4155	16.1503	19.9578	10.714	10.5892	9.53495	12.7944	17.2235	15.5436	0.902465	10.9081	11.2862	1.03466	1.57896	1.37722
Ddx43	Ddx43	DEAD-box helicase 43	0.254225	0.636342	0.754083	1.4691	0.408765	0.723847	0.982805	0.0855983	0.514502	0.498445	0.495994	0.0474356	0.598966	0.551843	0.341708	0.30635	0.335762	1.35103	0.359685	0.965708	0.40582	0.704503	1.736	0.753045	0.576688	0.765808	0.538905	1.22164
Ddx46	Ddx46	DEAD-box helicase 46	17.4294	19.9756	23.0738	20.1576	22.6139	17.2406	16.8545	14.8871	16.1959	21.2178	17.9115	27.9773	24.4615	18.6685	22.6828	25.7108	16.7927	16.6306	11.9078	15.2804	22.6615	20.6501	0.911242	15.1529	16.2945	1.07534	1.49552	1.2673
Ddx47	Ddx47	DEAD-box helicase 47	32.2717	30.6563	34.6697	31.2535	36.5988	27.073	27.3051	23.6031	23.9973	39.5055	31.6067	49.2019	34.3201	38.2129	41.2184	43.941	24.9315	25.591	22.3856	23.9548	39.7152	33.09	0.833183	24.2157	25.4946	1.05281	1.64006	1.29792
Ddx49	Ddx49	DEAD-box helicase 49	41.6451	32.0903	36.1953	33.8781	54.2386	25.124	26.4397	26.9531	26.9782	41.286	39.5141	54.9257	34.6008	46.1346	51.1671	54.8372	25.3804	30.7751	24.807	30.4915	46.0665	39.6095	0.859833	27.8635	26.3737	0.946534	1.65329	1.50185
Ddx5	Ddx5	DEAD-box helicase 5	144.915	181.028	203.897	215.599	134.762	169.288	171.582	159.206	150.146	186.403	173.462	245.275	251.238	147.42	168.716	215.414	158.15	176.359	131.409	155.098	198.275	176.04	0.887857	155.254	162.556	1.04703	1.2771	1.08295
Ddx50	Ddx50	DExD-box helicase 50	27.8619	23.679	22.6588	22.2257	28.9651	19.8531	17.0156	15.743	15.7593	24.5058	24.006	35.7049	27.0343	28.2298	33.2409	32.6659	18.8135	18.6912	14.0034	12.7335	29.3411	25.0781	0.854709	16.0604	17.0927	1.06428	1.82692	1.46718
Ddx51	Ddx51	DEAD-box helicase 51	6.55505	7.71151	7.75973	9.10895	8.65947	5.54389	6.30404	6.45968	6.08792	8.7958	8.15859	11.6364	8.42057	7.60135	8.39499	10.6162	7.04099	5.94286	5.21511	7.55011	9.08913	7.95894	0.875655	6.43727	6.09888	0.947434	1.41196	1.30498
Ddx52	Ddx52	DExD-box helicase 52	9.02874	8.39452	12.4863	8.13652	8.58256	5.93102	5.26642	4.02986	3.7319	10.0689	9.39976	11.5407	11.5949	9.77743	11.7215	11.4308	4.58003	6.06559	4.57532	4.80108	10.7906	9.32573	0.86425	5.00551	4.7398	0.946918	2.15574	1.96754
Ddx54	Ddx54	DEAD-box helicase 54	18.7475	24.6289	23.2462	23.0556	21.0609	19.5188	19.8912	16.2458	16.565	27.163	23.1082	31.7984	27.4841	17.5231	25.5985	28.1126	19.9654	20.0662	17.1111	19.1706	25.8268	22.1478	0.857551	19.0783	18.0552	0.946373	1.35373	1.22667
Ddx55	Ddx55	DEAD-box helicase 55	7.37587	7.87931	8.61727	8.58777	7.77716	7.59153	7.71844	8.09308	8.15223	8.39516	7.44453	10.6839	9.17612	7.31708	8.3166	9.59541	7.80299	8.11998	8.2634	7.07475	8.70411	8.04747	0.92456	7.81528	7.88882	1.00941	1.11373	1.02011
Ddx56	Ddx56	DEAD-box helicase 56	15.1671	15.8097	15.5583	13.7148	20.8822	12.8813	15.3031	13.2871	13.3835	16.1361	16.371	18.2423	13.718	14.6847	15.9247	17.336	11.687	15.088	11.5159	13.6695	16.059	16.2264	1.01043	12.9901	13.7137	1.05571	1.23625	1.18322
Ddx58	Ddx58	DEXD/H-box helicase 58	2.09034	5.81953	7.33886	7.27778	1.11304	8.73603	6.70799	5.70778	7.26602	3.97511	4.08924	6.38458	11.4272	1.92406	2.06642	4.38661	9.06108	8.21646	6.23124	8.93177	4.89332	4.72791	0.966196	8.11014	7.10446	0.875997	0.603359	0.665485
Ddx59	Ddx59	DEAD-box helicase 59	4.32362	4.33809	4.77686	4.52321	5.23557	4.37182	3.62727	4.54817	3.45744	6.11088	4.95868	7.26545	5.01985	5.44052	6.10217	6.47432	3.41703	3.53588	3.3242	4.55929	5.91027	4.63947	0.784985	3.7091	4.00118	1.07875	1.59345	1.15953
Ddx6	Ddx6	DEAD-box helicase 6	1.36334	4.83593	4.47408	4.68747	2.12665	3.53823	3.85953	2.62215	3.10017	3.38859	2.31652	5.86082	7.14053	1.97479	1.49035	3.07555	4.62792	4.89461	2.29842	3.88765	3.60674	3.49749	0.969711	3.92715	3.28002	0.835217	0.918411	1.0663
Deaf1	Deaf1	DEAF1 transcription factor	23.7265	23.4948	27.1683	26.681	34.671	20.7091	22.5897	21.4777	22.5785	26.9994	21.4957	34.8497	24.6834	27.9728	29.918	32.7699	19.4478	23.1782	17.0499	22.9499	28.3841	27.1483	0.956462	20.6564	21.8388	1.05724	1.37411	1.24313
Decr1	Decr1	2,4-dienoyl-CoA reductase 1	91.6686	109.76	109.795	114.783	53.9511	99.1702	109.156	103.874	101.123	87.3105	87.2796	65.8767	97.137	97.3808	74.8226	81.3818	95.4866	101.256	97.4059	98.5913	84.4556	95.9914	1.13659	98.1848	103.331	1.05241	0.860169	0.928971
Dedd	Dedd	death effector domain-containing	26.4505	28.8056	36.2895	32.177	22.0675	33.3218	28.3102	23.5179	27.1966	29.6386	27.4281	41.5857	36.3984	25.9175	28.8928	34.8481	29.0848	34.2264	27.7582	32.1722	32.1013	29.158	0.908312	30.8104	28.0866	0.911596	1.0419	1.03815
Dedd2	Dedd2	death effector domain containing 2	9.83028	12.2908	12.1821	10.0227	10.9916	11.4938	11.75	9.76533	10.1709	9.85132	10.6412	13.1964	10.2179	10.3815	10.6301	11.6145	8.96041	12.0036	9.69882	12.4782	10.9333	11.0635	1.01191	10.7852	10.795	1.00091	1.01373	1.02487
Def6	Def6	DEF6 guanine nucleotide exchange factor	3.0032	2.15968	2.52059	3.58058	4.5097	1.40112	1.73515	1.20594	1.45358	5.79874	3.52365	6.23208	3.71317	3.55492	4.75626	4.88496	0.922411	1.58742	1.32371	1.64012	4.63768	3.15475	0.680243	1.36842	1.44895	1.05885	3.38909	2.17727
Def8	Def8	differentially expressed in FDCP 8 homolog	22.0303	34.7549	33.9489	32.5936	12.8229	42.7701	41.577	40.3833	45.1073	22.1508	24.3894	16.9338	31.2714	21.7954	14.1576	19.2349	44.1121	46.1767	37.8415	48.5982	21.419	27.2301	1.2713	44.1821	42.4595	0.96101	0.48479	0.64132
Defb1	Defb1	defensin beta 1	706.422	690.083	669.631	573.042	279.901	549.152	828.556	373.228	324.567	306.566	847.806	117.919	528.807	485.8	301.096	226.861	616.574	786.049	541.232	297.158	402.122	583.816	1.45184	560.253	518.876	0.926145	0.717751	1.12516
Defb11	Defb11	defensin beta 11	16.8791	11.4635	24.7215	16.2303	27.4482	11.3532	26.9843	7.53008	16.2481	9.71933	23.1204	3.96707	13.2491	17.6283	3.73446	8.58259	18.6871	15.2469	16.0506	3.96366	11.4287	19.3485	1.69297	13.487	15.5289	1.15139	0.847387	1.24597
Defb12	Defb12	defensin beta 12	0	6.38069	1.98177	8.25496	0	0.512699	2.12174	0.316293	0.404035	0.433397	1.64936	3.21078	1.67487	0.415786	0.849535	1.22699	3.38165	3.11474	2.91146	1.32678	1.35153	3.32348	2.45905	2.68366	0.838693	0.312518	0.503616	3.9627
Defb13	Defb13	defensin beta 13	0	2.27332	2.83464	0.736179	0	1.45561	3.75132	1.33916	3.39599	0	0	0	0	1.78566	0	0	5.51125	2.38539	0	3.10376	0.255095	1.16883	4.58194	2.7501	2.48552	0.903792	0.0927582	0.470255
Defb14	Defb14	defensin beta 14	0	0	2.74191	0.712219	0	0	0	0	0	1.20399	0.570003	0.635841	0	0	1.16232	0.566455	4.66198	0	0	0	0.59123	0.690825	1.16845	1.1655	0	0	0.507278	#DIV/0!
Defb15/ENSRNOG00000048359	Defb15	defensin beta 15	0	0.391403	0.728872	0.379586	0	0	0.19687	0	0	0	2.73323	0	0	0	0	0	0.355325	0	0	1.14566	0.390461	0.299972	0.768251	0.375246	0.0492176	0.131161	1.04055	6.09481
Defb2	Defb2	defensin beta 2	0	0	0.634834	0	0	1.30957	0	0	0	0	0	1.1188	0	0.507338	0	0	0	0.773238	0	0	0.232305	0.126967	0.546551	0.193309	0.327391	1.69361	1.20173	0.387813
Defb21	Defb21	defensin beta 21	0.387311	0	0	0	0	0.452638	0.93911	1.1189	0.358276	0	0	0	0	0	0	0	0.425252	0.548806	0	1.17314	0	0.0774621	#DIV/0!	0.536799	0.71723	1.33612	0	0.108002
Defb25	Defb25	defensin beta 25	0	1.94038	0	0.628852	0	0.622589	2.56962	0	0	0	0	0	1.01833	0	0.514513	0	0	0	0	0	0.218977	0.513846	2.34657	0	0.798052	#DIV/0!	#DIV/0!	0.643876
Defb28	Defb28	defensin beta 28	2.21709	1.34147	2.50015	3.03464	0.439177	2.59209	9.86193	12.2873	6.15308	1.45765	3.46408	0	3.52681	0	0.179479	1.03175	4.05599	8.02033	13.534	9.70553	1.37997	1.9065	1.38156	8.82896	7.72359	0.874803	0.1563	0.246842
Defb29	Defb29	defensin beta 29	8.22273	7.12828	1.89717	6.15873	2.81314	3.45369	10.1108	4.78093	7.2883	1.03583	5.34067	2.8426	8.05338	4.58828	2.59996	5.50045	2.78693	7.56997	6.84575	4.28467	4.28017	5.24401	1.22519	5.37183	6.40842	1.19297	0.79678	0.8183
Defb36	Defb36	defensin beta 36	1.54259	0.621303	0	0	1.54913	0	0	0	0	0	0	0.534176	0	0.486213	0.504143	0.478359	0	0	0	0	0.286127	0.742605	2.59537	0	0	#DIV/0!	#DIV/0!	#DIV/0!
Defb4	Defb4	defensin beta 4	0	1.12249	0	2.34883	0	0	0	0	0	24.3795	0	0	0	0	0	0	0	0.073432	0	0	3.48279	0.694264	0.199341	0.018358	0	0	189.715	#DIV/0!
Defb41	Defb41	defensin beta 41	4.28123	2.59046	2.89668	0.5025	1.01275	1.00001	0	0	0.788892	0	4.0157	0	0	2.42964	0.207091	1.59375	0.470536	0.202222	0	0	1.17803	2.25672	1.91568	0.16819	0.447225	2.65905	7.00415	5.04606
Defb42	Defb42	defensin beta 42	2.11851	1.28109	0.79567	0	0	2.88981	2.57156	3.0689	1.63306	0.348069	3.64466	0	2.02231	0	0	0	1.16265	3.16371	5.87896	8.9284	0.859292	0.839054	0.976449	4.78343	2.54083	0.531173	0.179639	0.330229
Defb52	Defb52	defensin beta 52	0	0	0.204607	0	0.665601	0	0	0	0	1.60957	0	1.13002	0	0.689037	0.720841	0.339582	0	0	0	0	0.641293	0.174042	0.271392	0	0	#DIV/0!	#DIV/0!	#DIV/0!
Defb9	Defb9	defensin beta 9	5.53772	1.18252	2.93637	3.43999	5.45213	1.52494	2.77547	0.946597	1.8137	4.17084	2.14033	0	1.24592	6.15923	1.42916	3.9415	1.78889	4.14936	3.26125	0.98861	2.72671	3.70974	1.36052	2.54703	1.76518	0.693034	1.07055	2.10163
Degs1	Degs1	delta(4)-desaturase, sphingolipid 1	77.0242	76.7146	76.1141	71.8309	46.6802	80.2717	80.8391	66.6737	53.5203	60.3662	76.4014	98.5898	84.3278	75.3959	77.8423	90.4049	71.4835	90.1579	70.3002	63.7201	80.4755	69.6728	0.865764	73.9154	70.3262	0.951442	1.08875	0.990709
Degs2	Degs2	delta(4)-desaturase, sphingolipid 2	198.519	240.912	228.687	254.716	92.4151	195.594	229.331	84.404	79.9677	136.395	227.515	81.1139	200.995	178.722	108.643	124.432	194.33	234.907	123.351	85.6538	151.117	203.05	1.34366	159.56	147.324	0.923312	0.947081	1.37825
Dek	Dek	DEK proto-oncogene	25.7187	28.8808	32.7363	28.4595	24.5241	35.5978	29.3401	24.5863	24.6474	31.6264	28.348	36.9006	31.8817	26.7958	29.6931	32.411	34.1878	30.176	24.6931	22.4742	31.0938	28.0639	0.902554	27.8828	28.5429	1.02367	1.11516	0.983217
Dele1	Dele1	DAP3 binding cell death enhancer 1	36.3516	51.6742	52.8788	48.638	24.9285	58.7097	64.0827	53.9678	54.4128	35.9395	41.7777	36.6799	48.6917	33.0535	31.9807	36.7145	58.4862	63.789	51.1786	58.278	37.8339	42.8942	1.13375	57.933	57.7933	0.997589	0.653064	0.742201
Dennd10	Dennd10	DENN domain containing 10	7.54899	9.83126	12.7856	10.3738	5.25839	10.0732	11.021	4.87602	5.43368	7.69026	8.49898	13.2745	12.4015	6.2713	8.161	9.99219	7.51679	10.4091	6.10461	6.48438	9.46996	9.15961	0.967228	7.62873	7.85098	1.02913	1.24135	1.16668
Dennd11	Dennd11	DENN domain containing 11	0.931562	0.619209	1.65143	0	0.367244	0.300068	0.324661	0.448356	0.648276	0.676763	0.938248	0.777002	0.636191	0.412911	0.696754	1.18448	0.483345	1.0777	1.0498	0.41048	0.760336	0.713889	0.938913	0.755331	0.43034	0.569737	1.00663	1.6589
Dennd1a	Dennd1a	DENN domain containing 1A	11.1079	14.9311	14.3015	14.2411	8.598	15.6001	17.1205	11.5651	12.0958	11.693	14.0537	12.639	15.2885	9.69155	10.2067	12.3914	15.2163	17.4843	11.6189	13.2655	12.2805	12.6359	1.02894	14.3963	14.0954	0.979102	0.853038	0.896458
Dennd1c	Dennd1c	DENN domain containing 1C	6.53586	4.3201	6.48217	5.53811	8.76429	2.4175	2.65563	3.1154	3.07503	13.7142	7.14876	18.0578	9.47947	8.72172	11.3463	14.3647	3.33831	4.40231	2.75714	2.18734	11.8333	6.32811	0.534772	3.17127	2.81589	0.887936	3.7314	2.24729
Dennd2a	Dennd2a	DENN domain containing 2A	5.38869	2.88989	4.8399	2.82437	5.22922	1.10642	2.02954	0.987773	1.36395	4.26801	4.53439	9.89017	5.76437	5.12283	6.48985	8.52121	1.57954	1.78265	0.732028	1.01352	6.37012	4.23441	0.664731	1.27693	1.37192	1.07439	4.98861	3.08649
Dennd2b	Dennd2b	DENN domain containing 2B	8.33478	6.27469	8.84268	7.9173	11.2643	4.52008	6.6324	4.64974	4.27736	11.391	8.8358	13.9645	8.36428	9.35126	10.5806	11.3324	4.79063	6.35415	4.86592	4.83721	10.5457	8.52674	0.808552	5.21198	5.01989	0.963146	2.02336	1.69859
Dennd2c	Dennd2c	DENN domain containing 2C	0.661068	0.379938	0.676218	0.73359	0.751021	0.268691	0.301091	0.0954896	0.111405	0.715206	0.808691	1.3646	1.01409	1.15732	1.04913	1.12342	0.480324	0.428377	0.154498	0.157539	1.03321	0.640367	0.619785	0.305184	0.194169	0.636235	3.38552	3.29799
Dennd2d	Dennd2d	DENN domain containing 2D	10.1619	10.7268	11.1417	14.301	9.98135	9.77567	9.96942	8.5977	7.72081	15.4335	10.7986	12.0487	11.4617	9.66309	10.3503	11.5823	8.69101	9.33273	8.95393	9.25734	11.6197	11.2626	0.969261	9.05875	9.0159	0.995269	1.28271	1.24919
Dennd3	Dennd3	DENN domain containing 3	8.7875	12.6283	14.2318	13.4258	8.59951	15.8886	16.397	15.571	15.7532	10.907	11.0711	13.0102	14.2149	9.94744	9.29232	11.7404	14.3365	14.1284	11.6762	15.2452	11.4548	11.5346	1.00697	13.8466	15.9025	1.14848	0.827264	0.725332
Dennd4a	Dennd4a	DENN domain containing 4A	1.63899	1.2997	1.54246	1.45634	1.51252	0.938214	0.933454	0.652009	0.759425	1.57701	1.2968	2.61733	1.86857	1.41059	1.77535	2.38858	0.888181	1.11077	0.467041	0.768176	1.84775	1.49	0.806388	0.808542	0.820775	1.01513	2.28528	1.81536
Dennd4b	Dennd4b	DENN domain containing 4B	4.46755	5.74536	7.88584	6.82688	6.45225	4.93151	5.28081	5.94688	5.55174	8.00095	5.52355	12.6081	9.55518	4.48441	7.39885	8.77107	4.82347	5.71856	3.26823	6.98133	8.04887	6.27558	0.779684	5.1979	5.42773	1.04422	1.54849	1.15621
Dennd4c	Dennd4c	DENN domain containing 4C	1.31213	3.32279	3.12213	3.72194	1.49002	2.74466	2.83837	1.64826	2.2494	2.89222	2.42451	3.76362	3.79514	1.28866	1.84545	2.76292	2.94621	2.45055	1.85728	2.39218	2.68179	2.5938	0.967192	2.41155	2.37017	0.98284	1.11206	1.09435
Dennd5a	Dennd5a	DENN domain containing 5A	12.9524	12.9066	13.932	12.3802	13.3843	8.41884	9.29197	7.08448	6.21903	14.6264	14.5402	28.382	16.0381	12.8128	17.3476	21.0952	9.50071	10.3542	6.95248	6.28654	17.8346	13.1111	0.735149	8.27349	7.75358	0.93716	2.15563	1.69097
Dennd5b	Dennd5b	DENN domain containing 5B	1.04334	0.768214	1.99487	1.11244	0.349887	2.41956	1.09328	1.63469	1.87113	1.27575	1.0699	1.08211	2.45239	0.834272	0.84633	1.51047	2.56405	1.93943	1.80074	1.61283	1.29589	1.05375	0.813147	1.97926	1.75466	0.886524	0.654734	0.600542
Dennd6a	Dennd6a	DENN domain containing 6A	10.1522	10.9564	11.9074	11.9028	13.3386	9.59446	9.81091	7.24836	6.30127	13.8006	11.0437	15.7877	13.1226	11.5713	13.2696	15.1265	9.97468	9.36358	6.83459	7.51426	13.3889	11.6515	0.870237	8.42178	8.23875	0.978267	1.58979	1.41423
Dennd6b	Dennd6b	DENN domain containing 6B	7.6499	6.85433	6.99799	6.85203	7.43992	7.47096	7.16554	8.16151	9.42209	7.52156	7.14459	5.76808	8.91899	5.90711	6.19258	7.19219	7.10684	7.99824	4.23445	9.77244	6.9493	7.15883	1.03015	7.27799	8.05502	1.10676	0.954837	0.888741
Denr	Denr	density regulated reinitiation and release factor	75.3306	73.5389	79.0933	76.2665	68.1541	62.2414	74.5323	63.9986	55.6849	90.6036	84.0299	87.1384	84.8224	84.9336	95.2461	92.9707	58.08	68.1477	56.8558	66.2615	88.535	74.4767	0.841212	62.3362	64.1143	1.02852	1.42028	1.16162
Depdc1b	Depdc1b	DEP domain containing 1B	1.8344	3.10293	3.23489	1.34499	1.65116	3.62052	2.64875	4.60087	2.89508	2.48972	2.8303	2.28011	2.21782	2.05605	2.02556	1.97174	2.85955	2.00401	2.28159	3.1282	2.26733	2.23368	0.985157	2.56834	3.4413	1.3399	0.882801	0.649078
Depdc5	Depdc5	DEP domain containing 5, GATOR1 subcomplex subunit	3.58998	4.64609	4.60855	3.7864	4.98545	4.21072	4.39482	3.0082	3.04347	4.3694	4.38785	5.95136	4.9995	3.56344	4.94166	5.26558	3.47658	4.20766	3.26315	3.68739	4.78268	4.32329	0.903947	3.65869	3.6643	1.00153	1.30721	1.17984
Depdc7	Depdc7	DEP domain containing 7	13.0812	21.0997	19.4518	24.8706	6.41653	24.0149	24.1787	16.4969	17.2098	17.3502	16.1869	9.04213	23.5178	13.1895	8.1274	10.9643	21.2536	19.1354	18.3886	20.0974	14.054	16.984	1.20848	19.7187	20.4751	1.03836	0.712725	0.829496
Depp1	Depp1	DEPP1, autophagy regulator	2.64068	3.52041	16.5278	2.49537	6.32176	10.5778	7.57194	6.7201	3.19108	6.41873	3.62755	6.60136	3.59072	2.69717	1.96662	3.72738	19.2209	5.74908	4.85043	6.76391	4.08993	6.3012	1.54066	9.14609	7.01524	0.767021	0.447178	0.898216
Deptor	Deptor	DEP domain containing MTOR-interacting protein	1.32308	2.56595	2.94403	2.91097	0.853026	3.10704	2.53581	2.33268	1.99154	1.62633	1.78363	1.84118	3.05195	1.23507	1.03304	1.36318	3.41534	3.5623	1.87962	3.1598	1.70491	2.11941	1.24312	3.00426	2.49177	0.82941	0.567497	0.850565
Dera	Dera	deoxyribose-phosphate aldolase	60.4087	73.2728	69.412	75.8374	41.2105	80.7718	84.2267	63.8612	70.2119	51.6854	59.5074	55.9977	68.6374	57.8849	51.7318	62.2693	79.9513	80.8409	67.751	75.4946	58.2448	64.0283	1.0993	76.0095	74.7679	0.983666	0.766284	0.85636
Derl1	Derl1	derlin 1	34.0567	38.9151	38.3905	42.1401	33.7078	37.087	37.1792	28.5712	25.0924	37.7877	38.1181	40.8951	43.7023	38.6381	36.7321	38.9571	34.1373	36.9605	26.2059	27.0677	39.2615	37.442	0.953658	31.0928	31.9824	1.02861	1.26272	1.17071
Derl2	Derl2	derlin 2	39.0174	33.0187	31.8304	30.3519	31.7499	28.0627	29.918	30.788	20.5256	37.4532	36.0061	38.4274	34.5646	37.8496	40.2625	38.0044	26.6919	30.1096	25.9571	23.531	37.5097	33.1937	0.884936	26.5724	27.3236	1.02827	1.4116	1.21484
Derl3	Derl3	derlin 3	0.530135	1.67006	2.42624	1.57113	1.4156	1.70433	3.03032	0.340916	1.05122	2.07041	2.021	2.71186	1.27665	0.492919	2.02711	2.39814	1.24587	1.69978	1.3321	3.32444	1.85687	1.52263	0.820001	1.90055	1.5317	0.805924	0.977016	0.994082
Des	Des	desmin	26.7137	13.4937	17.7627	17.771	45.776	5.40081	8.50841	5.67425	4.54597	31.3721	26.5818	47.6336	23.9942	30.7867	51.4445	38.9362	6.9629	8.24176	6.03762	3.45536	35.8213	24.3034	0.678463	6.17441	6.03236	0.976993	5.80157	4.02884
Desi1	Desi1	desumoylating isopeptidase 1	14.8954	18.9008	20.9568	19.6867	16.4637	17.2493	15.9945	13.4255	17.4998	17.6221	16.8369	19.7647	17.8529	13.155	15.9261	18.2078	16.7787	17.5851	13.7153	13.5433	17.0522	18.1807	1.06618	15.4056	16.0423	1.04133	1.10689	1.1333
Desi2	Desi2	desumoylating isopeptidase 2	4.9959	5.43182	6.87574	5.31972	3.22568	5.83764	6.371	3.84135	4.69448	4.68362	6.52939	9.0092	6.88703	4.33441	4.63935	5.92901	7.45806	5.91461	5.20987	3.26474	6.00172	5.16977	0.861382	5.46182	5.18612	0.949522	1.09885	0.996848
Det1	Det1	DET1 partner of COP1 E3 ubiquitin ligase	4.57474	4.1714	5.0241	4.14033	4.23694	2.85834	3.7727	2.59169	2.6875	4.36968	3.61129	6.69006	3.72323	4.73537	4.76042	5.04542	3.14887	3.50482	2.26066	4.00155	4.70507	4.4295	0.941432	3.22897	2.97756	0.922137	1.45714	1.48763
Dexi	Dexi	Dexi homolog	60.1105	48.3349	55.1093	49.4891	63.2671	46.8135	46.7412	46.4556	38.9354	58.2352	52.7028	46.7261	40.2369	64.5972	48.9966	51.4268	39.9281	51.3185	30.3986	42.4057	51.8459	55.2622	1.06589	41.0128	44.7364	1.09079	1.26414	1.23528
Dffa	Dffa	DNA fragmentation factor subunit alpha	11.0724	10.4416	11.1134	11.7397	11.8732	8.91156	9.11676	9.21	6.38748	11.8926	11.3145	17.698	12.2187	10.842	14.1186	14.1529	10.0386	9.62452	7.61535	7.78198	13.1768	11.248	0.853626	8.7651	8.40645	0.959082	1.50332	1.33802
Dffb	Dffb	DNA fragmentation factor subunit beta	5.28292	5.36809	6.36893	7.19109	5.52836	5.32539	3.87496	5.01825	5.4286	6.48753	5.51148	8.02716	5.87004	6.74746	6.85245	7.31858	4.81008	4.39227	4.66081	5.13157	6.68781	5.94788	0.889361	4.74868	4.9118	1.03435	1.40835	1.21094
Dgat1	Dgat1	diacylglycerol O-acyltransferase 1	35.0035	32.1004	36.2025	40.972	32.538	32.9994	34.7873	30.7052	26.147	36.0705	36.8022	34.8895	34.291	42.0916	36.4784	36.8137	28.1001	35.3868	27.4049	33.0823	36.7767	35.3633	0.961568	30.9935	31.1597	1.00536	1.18659	1.1349
Dgat2	Dgat2	diacylglycerol O-acyltransferase 2	21.9207	28.9273	27.9466	41.4776	16.4947	35.5025	37.0148	31.9848	36.5064	31.9832	24.4659	14.0285	22.0528	17.0337	12.94	16.4312	33.1776	34.0456	40.0336	41.6174	19.8479	27.3534	1.37815	37.2185	35.2521	0.947166	0.53328	0.775935
Dgcr14	Dgcr14	DiGeorge syndrome critical region gene 14	0.909932	1.34748	0.946552	1.47543	0.283461	1.53272	0.931178	1.33993	0.651577	0.466132	1.51428	1.80574	1.96537	0.0890756	1.10913	0.952089	2.9683	1.34801	1.84565	2.6377	1.12883	0.992571	0.87929	2.19991	1.11385	0.506316	0.513125	0.891116
Dgcr2	Dgcr2	DiGeorge syndrome critical region gene 2	23.5439	27.7703	29.4573	28.4698	23.6283	30.3706	30.1421	22.2025	21.498	25.0888	24.9815	34.1451	29.5907	22.2952	25.0834	29.9435	27.4015	30.6465	21.0426	23.0304	27.304	26.5739	0.97326	25.5303	26.0533	1.02049	1.06948	1.01998
Dgcr6	Dgcr6	DiGeorge syndrome critical region gene 6	34.0922	35.8854	35.0023	31.901	37.6914	41.867	43.2836	38.4444	48.6232	36.3333	35.9551	33.7184	31.3212	33.6119	37.5022	32.7501	34.4713	49.6929	40.5789	47.3719	34.456	34.9145	1.01331	43.0287	43.0546	1.0006	0.800768	0.810935
Dgcr8	Dgcr8	DGCR8 microprocessor complex subunit	5.12226	5.85657	6.18737	6.05629	9.02286	4.45322	5.43642	3.44186	4.07586	7.06895	5.44468	8.77733	7.05676	6.29206	8.04829	8.30266	4.23512	5.01859	2.99634	3.8779	7.28439	6.44907	0.885328	4.03199	4.35184	1.07933	1.80665	1.48192
Dgka	Dgka	diacylglycerol kinase, alpha	17.4406	16.7649	20.7414	18.9113	21.7944	15.1123	14.8666	16.4284	17.3444	31.4452	16.4893	27.5146	21.9293	17.6908	20.6977	25.1147	16.0537	15.6518	12.5857	21.2282	22.9831	19.1305	0.832375	16.3799	15.9379	0.97302	1.40313	1.20032
Dgkd	Dgkd	diacylglycerol kinase, delta	1.51353	3.31662	5.09271	3.90825	1.59981	4.69813	3.83201	2.48193	2.32584	3.01584	3.08587	4.92042	6.2621	1.00342	2.21217	3.13253	3.72708	4.5041	2.2537	3.68713	3.37605	3.08618	0.91414	3.543	3.33448	0.941144	0.952877	0.925537
Dgke	Dgke	diacylglycerol kinase epsilon	0.526219	0.928459	1.28003	1.72644	1.0075	0.867248	0.669064	0.820449	0.792507	1.12083	1.30756	2.0201	1.22569	0.920512	1.08757	1.76041	1.01359	0.619324	0.437257	0.955627	1.34895	1.09373	0.810799	0.756449	0.787317	1.04081	1.78327	1.38919
Dgkg	Dgkg	diacylglycerol kinase, gamma	2.63573	10.6586	9.53269	10.9906	0.247869	11.9543	11.4357	2.89689	5.76027	2.97733	4.48157	1.79275	10.2763	2.09349	1.18831	1.89348	12.4349	11.8393	5.5549	4.41593	3.52904	6.81311	1.93058	8.56126	8.01181	0.935821	0.41221	0.850383
Dgkq	Dgkq	diacylglycerol kinase, theta	9.35427	12.0453	12.6984	11.5525	9.82698	12.6232	10.9014	12.0346	12.5039	9.77733	9.66433	11.0515	14.2243	8.85252	8.86582	10.5662	13.2171	13.734	10.2492	14.2126	10.4289	11.0955	1.06392	12.8532	12.0158	0.934843	0.81138	0.92341
Dgkz	Dgkz	diacylglycerol kinase zeta	27.7842	31.0558	32.5576	30.1531	41.0484	29.9171	35.4109	35.5336	35.9417	43.6793	32.9639	52.3221	38.8499	30.009	37.9882	43.889	29.6232	36.9837	30.4293	41.0675	39.9574	32.5198	0.813863	34.5259	34.2008	0.990583	1.15731	0.950849
Dglucy	Dglucy	D-glutamate cyclase	8.94615	14.5132	13.1086	13.3218	3.83822	19.646	19.5507	18.9298	18.4983	8.17136	10.5463	7.15631	14.3522	7.31752	5.48799	7.5458	18.4387	17.799	17.2132	17.9667	8.65392	10.7456	1.2417	17.8544	19.1562	1.07291	0.484694	0.560947
Dguok	Dguok	deoxyguanosine kinase	39.7126	37.1731	47.8892	45.9654	34.3217	34.7871	40.6421	40.7734	38.4655	41.9733	32.8997	44.936	47.3475	40.4316	41.7516	45.6068	39.9805	46.262	37.8451	38.7858	42.1352	41.0124	0.973351	40.7183	38.667	0.949622	1.0348	1.06065
Dhcr24	Dhcr24	24-dehydrocholesterol reductase	20.3462	32.603	35.5604	37.2566	12.8965	34.2263	42.4999	29.805	30.0908	34.1918	27.3501	14.4551	32.5999	21.2136	15.6848	17.0098	31.4601	39.6779	33.4211	30.3114	23.215	27.7325	1.19459	33.7176	34.1555	1.01299	0.688513	0.811949
Dhcr7	Dhcr7	7-dehydrocholesterol reductase	18.695	25.5928	23.924	24.3244	9.55721	29.6977	39.8691	35.4239	38.0546	21.4562	20.8391	9.83006	24.8555	16.2908	12.4378	14.7612	28.5135	33.1957	34.1504	47.2752	17.2101	20.4187	1.18643	35.7837	35.7613	0.999375	0.480948	0.57097
Dhdds	Dhdds	dehydrodolichyl diphosphate synthase subunit	27.3884	36.101	30.7493	38.5838	18.7014	35.6889	34.8926	35.3497	30.2274	27.2036	28.9737	31.0889	32.6131	26.4129	28.2519	27.6233	30.4657	34.463	29.9427	31.3748	28.881	30.3048	1.0493	31.5615	34.0396	1.07852	0.91507	0.890279
Dhdh	Dhdh	dihydrodiol dehydrogenase	1.71045	2.68862	2.88599	2.47693	1.98831	2.32387	2.43579	2.0759	3.57683	2.5169	1.36977	3.07806	3.30556	2.85155	1.48388	2.81831	1.97331	2.27547	2.00863	3.54611	2.48915	2.35006	0.944123	2.45088	2.6031	1.06211	1.01561	0.902794
Dhfr	Dhfr	dihydrofolate reductase	14.7102	20.5472	18.3906	21.259	6.81202	27.4642	26.1688	25.4044	24.0678	13.5699	16.7374	7.30093	20.5982	12.5973	7.6762	9.77566	26.1821	27.0724	23.1111	26.2962	12.608	16.3438	1.29631	25.6655	25.7763	1.00432	0.491242	0.634063
Dhh	Dhh	desert hedgehog signaling molecule	1.04428	0.566321	0.506931	0.711767	1.83654	0.377634	0.695635	1.01288	1.15515	0.913364	0.937065	0.364981	0.748468	0.677936	0.748334	1.16161	0.777305	0.656982	1.00008	0.628562	0.793108	0.933167	1.1766	0.765732	0.810325	1.05824	1.03575	1.1516
Dhodh	Dhodh	dihydroorotate dehydrogenase (quinone)	8.16685	8.04949	11.4332	7.66669	8.38094	8.64138	8.38025	7.65096	7.28928	8.77898	9.70233	13.6587	11.8977	10.3846	10.4331	11.5296	7.7429	7.70257	6.18235	7.90366	10.9122	8.73944	0.800891	7.38287	7.99047	1.0823	1.47804	1.09373
Dhps	Dhps	deoxyhypusine synthase	24.2596	22.6228	21.2634	20.3556	30.7986	17.3364	19.8248	14.582	14.3694	24.5613	23.0676	30.1636	19.9565	23.5742	25.8733	26.1265	17.008	18.6792	20.0306	15.6472	24.7604	23.86	0.963633	17.8413	16.5282	0.9264	1.38782	1.4436
Dhrs1	Dhrs1	dehydrogenase/reductase 1	35.3008	33.3483	40.7246	32.623	39.882	30.7208	34.4827	25.2495	21.2515	33.7588	37.5104	42.2252	41.2385	38.0734	39.963	44.08	25.3728	31.8703	28.528	25.0411	39.5499	36.3757	0.919742	27.7031	27.9261	1.00805	1.42764	1.30257
Dhrs11	Dhrs11	dehydrogenase/reductase 11	34.0857	38.1982	40.9247	33.6466	24.3926	41.9502	50.7359	49.2085	48.0061	29.751	37.5468	21.6985	36.9865	29.4205	20.0468	21.511	35.6822	52.5658	39.6976	52.809	28.1373	34.2496	1.21723	45.1886	47.4752	1.0506	0.622663	0.72142
Dhrs13	Dhrs13	dehydrogenase/reductase 13	10.641	13.001	13.4792	11.7538	7.16959	9.70776	8.54899	8.42699	4.99375	9.61937	11.578	13.0904	12.4866	9.40467	10.4664	11.7504	6.41861	9.42358	8.09386	5.99255	11.1994	11.2089	1.00085	7.48215	7.91937	1.05844	1.49682	1.41538
Dhrs3	Dhrs3	dehydrogenase/reductase 3	50.9299	48.6883	46.6337	47.6006	57.02	49.1701	64.2199	34.7585	28.3743	58.4437	45.3577	85.3933	52.1264	54.5916	60.3519	69.9061	50.6182	68.8313	37.6346	31.6164	60.8815	50.1745	0.824133	47.1751	44.1307	0.935466	1.29054	1.13695
Dhrs4	Dhrs4	dehydrogenase/reductase 4	89.0148	116.555	118.44	100.004	52.0603	137.517	140.185	163.287	149.759	77.7267	91.0759	59.7501	107.08	82.0725	59.7949	69.9956	127.093	146.67	142.469	167.01	78.2136	95.2149	1.21737	145.811	147.687	1.01287	0.536406	0.644706
Dhrs7/299131	Dhrs7	dehydrogenase/reductase (SDR family) member 7	3.11246	23.7994	17.3073	18.3323	0	58.7987	41.9037	65.7492	61.0594	2.57731	2.17403	0	20.8202	0.427492	0	0	44.3129	49.4214	64.5712	69.1921	3.71415	12.5103	3.36828	56.8744	56.8777	1.00006	0.0653045	0.219951
Dhrs7/ENSRNOG00000005589	Dhrs7	dehydrogenase/reductase 7	24.823	17.8994	18.445	16.9124	24.3012	10.3487	9.9535	9.69818	7.93472	21.4384	16.8756	39.0966	20.6151	28.5329	32.8319	32.5623	8.55643	8.45965	11.1429	9.70693	27.4218	20.4762	0.746712	9.46647	9.48376	1.00183	2.89673	2.15908
Dhrs7b	Dhrs7b	dehydrogenase/reductase 7B	39.9201	31.2133	35.6093	30.6601	38.104	26.2121	31.0603	27.7532	26.8074	36.3757	37.4104	36.0696	34.971	40.6207	40.5819	36.1124	24.3354	33.4271	29.2269	30.5565	37.4488	35.1013	0.937315	29.3865	27.9582	0.951398	1.27436	1.25549
Dhrs7l1	Dhrs7l1	dehydrogenase/reductase (SDR family) member 7-like 1	142.577	264.183	196.021	104.757	26.5266	487.821	371.313	614.882	569.447	121.431	121.861	9.92614	271.703	43.8677	10.2479	26.3621	456.211	384.797	582.796	637.282	86.4856	146.813	1.69754	515.271	510.866	0.99145	0.167845	0.287381
Dhrsx	Dhrsx	dehydrogenase/reductase X-linked	102.68	73.6271	88.1257	87.0334	171.87	77.0681	94.8206	82.5136	82.6588	110.36	96.6041	94.6425	89.1812	119.38	113.692	108.522	75.1539	102.44	80.292	89.1378	104.626	104.667	1.00039	86.7561	84.2653	0.97129	1.20598	1.24212
Dhtkd1	Dhtkd1	dehydrogenase E1 and transketolase domain containing 1	11.1114	25.6099	21.5545	24.0037	2.44813	34.7935	34.6746	26.4098	26.5909	12.114	12.4708	4.68923	21.6609	8.55984	3.82617	6.26776	31.7427	31.7057	23.4581	25.8047	9.94124	16.9455	1.70457	28.1778	30.6172	1.08657	0.352804	0.553464
Dhx15	Dhx15	DEAH-box helicase 15	25.8711	32.4648	36.6491	33.3186	22.0946	31.3026	29.1841	23.9297	23.3334	31.8369	29.9951	45.6556	38.3746	25.7965	28.952	37.3155	28.2975	29.2481	22.3023	22.862	33.9895	30.0796	0.884969	25.6775	26.9375	1.04907	1.32371	1.11665
Dhx16	Dhx16	DEAH-box helicase 16	34.2304	34.7952	40.4974	36.0147	43.8255	30.6171	30.9571	33.2763	31.1928	40.8183	34.133	43.2934	35.5041	34.7403	40.0851	44.7042	34.183	34.9983	29.2782	35.6197	39.0398	37.8726	0.970104	33.5198	31.5108	0.940067	1.16468	1.20189
Dhx29	Dhx29	DExH-box helicase 29	4.15411	5.19563	5.67211	5.10296	4.10146	5.55735	4.5635	3.87038	3.11792	4.41089	5.02856	6.23323	6.46547	4.17055	4.95428	5.24289	4.16423	4.44343	4.16061	4.34161	5.21513	4.84525	0.929077	4.27747	4.27729	0.999957	1.21921	1.13279
Dhx30	Dhx30	DExH-box helicase 30	15.5058	22.1785	24.1637	21.5044	15.9575	23.7701	22.0819	21.5057	23.0502	19.5439	19.6163	22.4776	24.1127	14.9232	16.5311	21.1794	21.3981	24.3061	19.014	26.1294	19.7692	19.862	1.00469	22.7119	22.602	0.995161	0.870432	0.878771
Dhx32	Dhx32	DEAH-box helicase 32 (putative)	6.5435	10.3323	9.69108	11.1945	5.79603	8.15779	8.17984	6.45551	5.16181	7.87075	8.10316	9.89903	10.3495	5.76608	7.25878	9.86589	7.53236	8.77634	5.52201	7.23587	8.44474	8.71149	1.03159	7.26665	6.98874	0.961755	1.16212	1.2465
Dhx33	Dhx33	DEAH-box helicase 33	0.531831	1.6392	1.14239	1.32187	0.53026	1.53241	1.25059	0.656907	0.448304	1.16898	0.811844	2.13274	1.25121	0.292597	0.493676	1.03835	1.29753	1.18222	0.712375	0.952761	1.02706	1.03311	1.0059	1.03622	0.972053	0.938073	0.991154	1.06281
Dhx34	Dhx34	DExH-box helicase 34	3.48874	5.02868	5.92911	6.04397	5.10971	4.92942	5.23274	5.19047	3.55989	5.96024	5.42346	5.65308	5.90662	4.81663	4.6235	5.69521	4.18707	6.19929	3.3503	4.48242	5.43982	5.12004	0.941216	4.55477	4.72813	1.03806	1.19431	1.08289
Dhx35	Dhx35	DEAH-box helicase 35	7.44585	8.98988	9.81729	7.53123	8.73884	7.03895	7.39582	8.87906	8.26615	8.03192	7.17392	8.44263	8.95305	7.61773	8.29744	8.34674	7.14035	7.08926	7.02924	10.1677	8.12335	8.50462	1.04694	7.85665	7.89499	1.00488	1.03395	1.07722
Dhx36	Dhx36	DEAH-box helicase 36	5.25716	5.39733	6.21356	6.10011	5.18208	5.43543	5.09789	3.67141	4.17274	5.3587	5.38219	7.16469	6.67909	5.16008	5.78377	7.01171	5.39816	4.77991	4.21035	3.54134	6.07718	5.63005	0.926425	4.48244	4.59437	1.02497	1.35577	1.22542
Dhx37	Dhx37	DEAH-box helicase 37	4.71603	6.76703	7.00317	6.50959	6.29735	5.36135	5.56383	6.50537	5.90999	7.57797	6.54113	8.15765	7.30545	6.4915	6.64202	7.74292	4.99321	5.50531	4.84345	6.48915	7.20838	6.25864	0.868245	5.45778	5.83514	1.06914	1.32075	1.07258
Dhx38	Dhx38	DEAH-box helicase 38	7.40175	8.91136	11.3076	9.98675	7.09118	9.12895	8.37434	8.32508	7.94465	9.25264	9.67903	13.784	12.3795	7.97191	9.09376	10.8747	8.15164	8.71484	6.36343	9.17077	10.4336	8.93972	0.856817	8.10017	8.44325	1.04236	1.28808	1.0588
Dhx40	Dhx40	DEAH-box helicase 40	13.3014	15.2584	15.0468	14.9229	11.4742	13.3674	12.279	8.15114	9.30049	13.412	12.6173	18.6531	16.092	11.9981	14.9294	17.5106	13.1374	13.2528	8.06312	7.78357	15.0303	14.0007	0.931499	10.5592	10.7745	1.02039	1.42343	1.29943
Dhx57	Dhx57	DExH-box helicase 57	5.77071	6.18995	7.24728	5.91134	7.47995	5.15721	5.18742	5.41745	5.21089	6.05715	5.93759	9.17264	7.21596	6.35319	7.02325	7.96897	4.16562	4.30005	4.34759	5.5412	7.10411	6.51985	0.917757	4.58861	5.24324	1.14266	1.5482	1.24348
Dhx58	Dhx58	DEXH-box helicase 58	6.06768	5.56537	4.68893	6.18179	7.12912	4.61991	4.27676	3.50837	3.01412	7.76131	6.22026	12.1247	8.3206	7.51802	8.27126	8.33884	5.0885	4.34758	2.96114	2.27676	8.36499	5.92658	0.708498	3.66849	3.85479	1.05078	2.28022	1.53746
Dhx8	Dhx8	DEAH-box helicase 8	6.39482	6.5497	8.61833	7.78938	6.83156	5.50816	6.94383	5.92276	5.13853	7.96569	7.05038	10.7464	9.37189	6.44365	7.71789	9.66414	6.12643	6.45243	5.98399	7.41972	8.42286	7.23676	0.859181	6.49564	5.87832	0.904964	1.29669	1.23109
Dhx9	Dhx9	DExH-box helicase 9	13.5248	18.9005	21.1462	20.3135	10.062	16.8503	15.8975	10.7859	11.4933	15.7323	15.7968	27.0514	21.1807	13.1655	16.4708	23.3618	16.9255	15.1748	9.15924	11.4803	18.9656	16.7894	0.885255	13.185	13.7567	1.04336	1.43843	1.22045
Diablo	Diablo	diablo, IAP-binding mitochondrial protein	61.3283	62.8181	61.3969	57.0095	57.3027	58.9015	63.3998	57.4355	54.3846	57.0828	63.256	66.2975	59.2656	63.6551	62.7206	69.8606	53.807	71.5903	47.8835	59.0765	63.1626	59.9711	0.949472	58.0893	58.5304	1.00759	1.08734	1.02462
Diaph1	Diaph1	diaphanous-related formin 1	19.4382	22.2668	24.6414	23.7505	19.4961	19.2374	20.9617	15.0846	14.8055	24.738	23.1929	27.0043	23.87	20.7637	21.2643	23.5767	18.029	20.1697	14.5318	16.6181	23.4871	21.9186	0.933217	17.3371	17.5223	1.01068	1.35473	1.2509
Dicer1	Dicer1	dicer 1 ribonuclease III	3.40465	3.5986	4.46641	4.57194	3.77758	3.61593	3.69174	2.83366	3.08369	4.35091	3.60127	5.30422	5.08811	3.59083	4.15323	4.28297	3.57269	3.95297	2.3539	3.55466	4.33879	3.96384	0.913581	3.35855	3.30625	0.984428	1.29186	1.19889
Dido1	Dido1	death inducer-obliterator 1	3.05557	4.36587	5.03619	4.49113	3.2275	3.7722	3.66587	3.09812	3.54508	4.37747	3.98894	6.40493	4.8614	3.02995	3.54501	4.64048	4.13105	3.99011	3.37632	4.66017	4.40688	4.03525	0.915671	4.03941	3.52032	0.871492	1.09097	1.14628
Diexf	Diexf	digestive organ expansion factor homolog (zebrafish)	0.597543	4.81063	4.02919	1.64262	0	2.55955	3.11522	2.11626	2.20568	1.75674	3.24899	5.96982	2.98768	1.96e-07	1.04335	3.11212	3.31485	1.7213	1.09279	4.11599	2.58838	2.216	0.856131	2.56123	2.49918	0.975771	1.0106	0.88669
Dimt1	Dimt1	DIMT1 rRNA methyltransferase and ribosome maturation factor	8.08628	6.04045	6.02016	6.20226	7.50317	5.54682	4.84197	5.3155	2.95762	7.57913	7.30193	9.28989	7.80974	8.60084	8.56391	9.13431	4.73309	4.38811	3.44496	3.20648	8.32568	6.77046	0.813202	3.94316	4.66548	1.18318	2.11142	1.45118
Dio1	Dio1	iodothyronine deiodinase 1	111.644	183.088	161.259	173.336	20.1156	320.28	293.964	229.254	211.815	76.4444	103.435	30.8901	165.734	59.7338	21.2821	43.0873	322.784	297.085	208.285	230.62	71.5152	129.888	1.81624	264.693	263.828	0.996731	0.270181	0.492322
Dio2	Dio2	iodothyronine deiodinase 2	0.580447	0.349018	0.870068	0.786256	0	0.675805	0.480505	1.21202	0	2.08882	0.633447	0.598028	0.54558	1.47104	0.632041	1.09084	0.21487	0.276296	0.877391	0.196885	1.00854	0.517158	0.512778	0.39136	0.592083	1.51288	2.57701	0.873455
Dip2a	Dip2a	disco-interacting protein 2 homolog A	1.16458	2.03508	2.97921	2.34285	0.945729	2.51016	2.32467	1.22104	1.69513	1.72994	1.6292	3.16297	3.12367	0.808918	1.13031	1.99277	2.04618	2.33965	1.54822	1.94781	1.93968	1.89349	0.976187	1.97046	1.93775	0.983398	0.984378	0.97716
Dip2b	Dip2b	disco-interacting protein 2 homolog B	0.992725	1.8436	2.29322	2.43376	1.57796	1.54307	1.41933	1.36421	1.35294	2.00301	1.93266	3.06552	2.85444	1.23404	1.42498	2.3595	1.59471	1.87468	0.926432	1.37717	2.12488	1.82825	0.860403	1.44325	1.41989	0.983816	1.47229	1.2876
Dip2c	Dip2c	disco-interacting protein 2 homolog C	0.682481	1.61176	1.84139	1.55818	0.549847	1.52807	1.56088	1.01737	0.789519	1.63107	1.30921	1.97548	2.13749	0.992415	0.988988	1.37505	1.42745	1.66681	0.860529	1.45269	1.4871	1.24873	0.83971	1.35187	1.22396	0.905383	1.10003	1.02024
Dipk1a	Dipk1a	divergent protein kinase domain 1A	7.57142	7.30203	6.66305	8.22074	6.98487	4.90928	4.67426	1.82575	2.30377	7.36358	7.00842	10.6235	7.20554	7.66973	8.47556	10.4636	5.24264	4.86718	1.19231	1.68111	8.40142	7.34842	0.874665	3.24581	3.42827	1.05621	2.58839	2.14348
Dipk1b	Dipk1b	divergent protein kinase domain 1B	7.0008	4.79556	6.41081	5.69551	12.1533	1.90717	4.44408	4.73834	3.74821	7.62887	6.18727	8.2519	6.02586	9.4362	9.54449	9.00569	3.34466	4.13386	3.37148	3.58918	8.01147	7.21119	0.900108	3.60979	3.70945	1.02761	2.21937	1.94401
Dipk2a	Dipk2a	divergent protein kinase domain 2A	11.662	10.6702	10.889	11.8044	10.0184	9.42517	9.0189	2.71328	2.51221	10.717	11.8822	19.3464	11.7614	12.4839	12.237	16.2853	8.46312	9.02327	3.00292	2.04481	13.5305	11.0088	0.813631	5.63353	5.91739	1.05039	2.40177	1.86042
Diras3	Diras3	DIRAS family GTPase 3	37.3158	48.6598	50.1987	67.0192	22.7192	68.0754	75.5257	55.1523	42.7759	53.0194	50.5281	12.2388	44.46	29.5605	18.8145	24.5204	50.3228	69.2656	45.065	65.747	33.306	45.1825	1.35659	57.6001	60.3823	1.0483	0.578227	0.748274
Dis3	Dis3	DIS3 homolog, exosome endoribonuclease and 3'-5' exoribonuclease	2.15482	2.88172	2.76316	3.16644	1.86966	1.90732	1.92744	1.58184	1.22996	2.92343	3.13336	4.53469	3.66071	2.21043	2.80483	3.21883	1.98433	1.72613	1.37471	1.48575	3.21233	2.56716	0.799159	1.64273	1.66164	1.01151	1.95548	1.54496
Dis3l	Dis3l	DIS3-like exosome 3'-5' exoribonuclease	23.3771	25.0563	24.7113	22.2185	24.2148	20.0809	21.0334	21.7266	18.1144	22.0871	24.0602	20.4075	24.9265	21.5602	20.3908	22.3634	17.8949	21.8447	18.5396	23.3586	22.2565	23.9156	1.07454	20.4094	20.2388	0.99164	1.0905	1.18167
Dis3l2	Dis3l2	DIS3-like 3'-5' exoribonuclease 2	6.44945	8.73674	9.94674	9.12488	7.45544	7.78715	8.39725	7.20089	6.71609	7.39586	7.68276	9.56224	10.5704	6.47125	8.12198	7.70512	7.89388	8.75433	6.58419	8.27016	8.21566	8.34265	1.01546	7.87564	7.52534	0.955521	1.04317	1.10861
Disp1	Disp1	dispatched RND transporter family member 1	3.42516	3.719	3.83026	3.46866	3.4322	2.89549	3.04867	1.99245	1.71014	4.4798	3.62708	4.78809	4.35876	3.60662	4.03448	4.48607	2.05155	2.69455	2.11246	3.01889	4.19727	3.57505	0.851757	2.46936	2.41169	0.976645	1.69974	1.48239
Disp3	Disp3	dispatched RND transporter family member 3	0.174875	0.0984392	0.452351	0.308861	0.469213	0	0	0	0	0.302462	0.278232	1.33454	0.265889	0.343844	1.0358	0.902666	0	0	0	0	0.637633	0.300748	0.471663	0	0	#DIV/0!	#DIV/0!	#DIV/0!
Dixdc1	Dixdc1	DIX domain containing 1	1.59145	2.22576	2.74414	2.48337	1.55336	1.85954	2.34398	2.32508	1.49716	1.99048	1.9594	2.39599	2.89231	1.72862	1.83992	2.37093	1.80987	1.77411	1.26639	1.4703	2.16823	2.11962	0.977577	1.58017	2.00644	1.26976	1.37215	1.05641
Dkc1	Dkc1	dyskerin pseudouridine synthase 1	91.2352	70.2858	78.9265	73.7644	149.747	58.3382	65.8909	72.4813	61.9457	102.597	89.2317	98.4491	78.7914	96.7364	110.125	105.353	57.7011	73.7887	56.5036	70.5981	97.3261	92.7918	0.953411	64.6479	64.664	1.00025	1.50548	1.43498
Dkk2	Dkk2	dickkopf WNT signaling pathway inhibitor 2	16.5526	9.31616	12.0359	13.0038	21.3538	3.16057	5.40319	3.0178	2.45929	14.3425	15.4164	34.9449	15.3315	18.4151	24.9845	29.7686	4.10242	3.75839	2.27074	2.23063	21.8862	14.4525	0.660345	3.09054	3.51021	1.13579	7.08167	4.11726
Dkk3	Dkk3	dickkopf WNT signaling pathway inhibitor 3	5.68678	3.93463	3.81633	3.36665	8.12583	0.650302	0.958232	0.84461	0.535757	5.45679	4.63768	14.6677	5.59656	6.5502	9.93138	12.2114	1.0325	0.876837	0.611877	0.519938	8.43596	4.98604	0.591046	0.760288	0.747226	0.98282	11.0958	6.67274
Dkk4	Dkk4	dickkopf WNT signaling pathway inhibitor 4	5.22189	6.55024	9.28172	6.89565	7.01324	5.70126	6.75787	3.95751	4.15754	6.99814	7.72888	9.61196	9.85421	6.31214	7.92754	9.14965	6.0388	6.1548	3.74859	4.65988	8.22608	6.99255	0.850047	5.15052	5.14354	0.998646	1.59714	1.35948
Dlat	Dlat	dihydrolipoamide S-acetyltransferase	19.4974	27.6953	28.4714	28.3565	13.1995	28.9914	27.9079	18.8149	19.6761	14.4785	22.0787	21.8035	25.7788	17.5492	15.3987	19.5437	25.0474	26.2863	19.6647	22.0239	19.5187	23.444	1.2011	23.2556	23.8476	1.02546	0.839315	0.983078
Dlc1	Dlc1	DLC1 Rho GTPase activating protein	4.92971	4.04763	4.47175	4.22982	4.56643	4.07011	4.02934	1.96712	1.66635	5.43112	4.61637	6.51116	3.87696	4.30187	5.47833	5.55283	3.43739	4.66444	2.22873	1.4195	5.10981	4.44907	0.870692	2.93751	2.93323	0.998542	1.7395	1.51678
Dld	Dld	dihydrolipoamide dehydrogenase	60.0023	83.2097	80.4238	78.6502	41.1184	89.8411	90.6731	59.4019	60.4092	54.0797	64.3871	49.6556	79.2581	52.9956	45.1535	52.101	83.4602	81.4708	52.1196	55.462	56.8044	68.6809	1.20908	68.1281	75.0813	1.10206	0.833788	0.914753
Dlec1	Dlec1	DLEC1 cilia and flagella associated protein	0.319059	0.870306	0.883681	1.21057	0.10331	1.02208	0.602927	0.484023	0.635251	0.696841	0.732008	0.18467	0.572713	0.28044	0.0796331	0.154528	0.61401	1.00455	0.319901	0.458824	0.385833	0.677384	1.75564	0.599321	0.68607	1.14475	0.643784	0.987339
Dleu7	Dleu7	deleted in lymphocytic leukemia, 7	5.77583	8.03785	6.74554	4.84317	2.11437	6.57895	6.22542	6.01232	4.53212	3.78583	3.55488	4.12048	6.94729	5.30597	2.53269	4.64687	8.15388	7.64294	5.71739	7.08091	4.41343	5.50335	1.24696	7.14878	5.8372	0.816531	0.617368	0.942806
Dlg1	Dlg1	discs large MAGUK scaffold protein 1	6.22016	10.6484	10.5394	10.8309	4.44287	10.0567	9.60894	8.24813	8.90549	8.83763	8.93207	12.5106	11.988	5.99016	7.03011	10.668	9.20227	9.70171	8.72007	9.73861	9.42237	8.53635	0.905966	9.34066	9.20481	0.985456	1.00875	0.927378
Dlg2	Dlg2	discs large MAGUK scaffold protein 2	0.174575	0.550463	0.598941	0.657297	0.219461	0.572631	0.922124	0.581094	0.12158	1.00476	0.779897	1.06867	1.56617	0.259408	0.252661	0.649779	0.826123	0.98031	0.629923	0.266771	0.797335	0.440147	0.552023	0.675782	0.549357	0.812921	1.17987	0.801204
Dlg3	Dlg3	discs large MAGUK scaffold protein 3	8.76766	8.65586	10.0821	9.68234	9.33272	9.28127	9.44807	9.78058	10.6764	8.84718	8.15685	8.78914	10.1647	7.65025	7.65064	8.87535	8.22791	9.50755	8.17716	9.11783	8.59059	9.30414	1.08306	8.75761	9.79659	1.11864	0.980928	0.949732
Dlg4	Dlg4	discs large MAGUK scaffold protein 4	4.62819	4.35149	5.27385	3.28999	7.12349	1.6636	1.93459	1.32793	1.09883	4.50906	4.71513	9.73638	5.34507	6.03343	6.59615	10.5843	2.31405	2.38002	0.78039	0.722602	6.7885	4.9334	0.726729	1.54927	1.50624	0.972226	4.38175	3.27531
Dlg5	Dlg5	discs large MAGUK scaffold protein 5	1.23294	4.45071	4.91805	4.18873	1.27563	3.45557	3.14822	2.21724	2.85467	2.9264	3.88442	3.75081	4.95585	0.80951	1.73204	3.0813	2.91155	2.87042	1.81697	3.68121	3.02005	3.21321	1.06396	2.82004	2.91892	1.03507	1.07092	1.10082
Dlgap1	Dlgap1	DLG associated protein 1	1.24676	1.29083	1.44922	1.1898	1.34863	0.782151	0.725893	0.484309	0.255817	1.44373	1.09166	2.86781	1.57757	2.10249	2.04473	1.85216	0.741125	0.970979	0.602052	0.253216	1.85431	1.30505	0.703793	0.641843	0.562043	0.875669	2.88903	2.32197
Dlgap4	Dlgap4	DLG associated protein 4	16.2088	13.9161	17.8857	15.7543	23.3676	10.8401	13.1749	11.8507	11.3398	18.3538	17.4057	26.4159	16.742	19.0187	22.7758	22.6668	11.4204	14.5026	10.0308	11.6973	20.4827	17.4265	0.850793	11.9128	11.8014	0.990647	1.71939	1.47665
Dlgap5	Dlgap5	DLG associated protein 5	3.75647	3.36647	3.14749	3.32394	3.60082	0.963862	0.900312	0.805577	0.415011	5.03908	4.57792	6.10017	3.69343	3.54373	4.46418	5.30001	1.09037	0.728096	1.13837	0.7332	4.67407	3.43904	0.73577	0.922507	0.77119	0.835972	5.06671	4.45939
Dll1	Dll1	delta like canonical Notch ligand 1	0.749958	1.86443	1.77998	1.93528	1.69231	1.12756	0.865684	1.10325	1.07543	2.07882	1.24599	1.92294	1.36339	1.36648	1.24545	1.69949	0.799609	0.820591	0.843749	0.967554	1.56037	1.60439	1.02822	0.857876	1.04298	1.21577	1.81887	1.53827
Dll3	Dll3	delta like canonical Notch ligand 3	0.25439	1.3706	0.715814	1.07304	0.106112	0.48985	0.552519	0.583629	0.727272	0.281901	1.3712	0.509399	1.22171	0.344026	0.672416	1.50564	0.748101	0.612845	1.52037	0.886748	0.843754	0.70399	0.834354	0.942015	0.588318	0.624531	0.895691	1.19662
Dll4	Dll4	delta like canonical Notch ligand 4	3.05804	2.82948	2.75696	2.67277	4.46232	1.71934	2.99629	2.20154	1.5634	4.10656	3.05944	5.11309	3.21661	2.89391	3.65627	4.19924	2.2853	2.79144	1.60804	1.49286	3.7493	3.15591	0.841733	2.04441	2.12014	1.03704	1.83393	1.48854
Dlst	Dlst	dihydrolipoamide S-succinyltransferase	88.3988	133.901	128.537	117.803	51.2952	142.294	139.208	130.098	122.785	82.8554	103.312	68.5179	120.664	74.7687	60.1303	70.873	125.596	143.938	107.541	123.773	83.0174	103.987	1.25259	125.212	133.596	1.06696	0.663014	0.778368
Dmac1	Dmac1	distal membrane arm assembly complex 1	34.728	27.2906	32.5861	29.5505	41.4186	21.5493	24.4077	24.172	23.5473	31.1845	30.5604	44.8827	28.1345	45.4943	44.2726	40.4822	22.2033	24.6506	22.9534	24.8704	37.8588	33.1147	0.874692	23.6694	23.4191	0.989423	1.59948	1.41401
Dmac2	Dmac2	distal membrane arm assembly complex 2	28.8778	30.5471	33.2083	30.302	26.787	32.1061	37.8026	30.4746	38.5211	27.9932	29.6155	32.1243	32.8477	26.5247	28.6633	33.1117	34.1902	37.2485	30.4503	39.5677	30.1258	29.9444	0.993981	35.3642	34.7261	0.981957	0.851873	0.862304
Dmac2l	Dmac2l	distal membrane arm assembly complex 2 like	11.0671	12.2518	13.5147	13.4921	10.4877	16.5947	16.2343	9.99786	12.1013	10.6287	10.4313	9.60617	13.4898	10.6781	8.94637	11.5014	14.5305	13.7322	13.5048	11.5313	10.7545	12.1627	1.13093	13.3247	13.732	1.03057	0.807113	0.885716
Dmap1	Dmap1	DNA methyltransferase 1-associated protein 1	14.8537	15.0166	16.4149	17.1062	22.5809	12.3405	14.5751	13.6229	15.4951	17.6653	17.7182	20.1509	18.898	18.7121	18.723	20.708	14.0711	15.6018	13.1585	11.912	18.9394	17.1945	0.90787	13.6859	14.0084	1.02357	1.38386	1.22744
Dmbt1	Dmbt1	deleted in malignant brain tumors 1	3.64325	3.93597	3.56104	4.06252	2.31993	1.02267	1.77715	0.391448	0.0648284	3.41294	3.7609	5.31259	4.52548	3.60776	4.14422	5.31082	1.36001	1.71884	0.122866	0.0770224	4.29639	3.50454	0.815695	0.819685	0.814025	0.993095	5.24151	4.3052
Dmd	Dmd	dystrophin	0.527511	0.785336	0.98483	1.20844	0.701213	1.00906	0.781754	0.516682	0.830188	0.810878	0.752832	1.22932	1.58193	0.716087	0.989861	1.17978	0.721975	0.887447	0.257925	0.507639	1.03724	0.841465	0.811254	0.593747	0.78442	1.32114	1.74694	1.07272
Dmgdh	Dmgdh	dimethylglycine dehydrogenase	17.4768	39.4403	37.0235	29.3695	3.64667	68.2136	58.285	66.8943	72.8291	20.6092	17.7248	6.96474	35.0946	12.4595	5.65609	9.41222	63.3666	59.6053	52.9844	73.8674	15.4173	25.3914	1.64694	62.4559	66.5555	1.06564	0.246851	0.381507
Dmpk	Dmpk	DM1 protein kinase	9.60307	10.9677	15.699	15.4825	14.2822	11.5998	15.7288	16.753	13.1457	13.4212	11.1428	15.933	13.4093	11.8101	12.5547	15.1233	10.9467	16.1648	15.527	15.9837	13.3421	13.2069	0.989869	14.6556	14.3068	0.976203	0.910376	0.92312
Dmrt2	Dmrt2	doublesex and mab-3 related transcription factor 2	4.83835	7.10484	6.65975	4.77713	6.54854	8.02659	8.52554	7.28032	8.91406	2.86133	4.77646	2.70822	6.42168	3.42499	2.83576	4.47835	8.68445	8.30892	7.02	7.15318	3.92954	5.98572	1.52326	7.79164	8.18663	1.05069	0.504328	0.731158
Dmrtc1a/ENSRNOG00000060738	Dmrtc1a	DMRT-like family C1a	1.79206	0.933537	1.35082	1.09668	1.79226	1.46855	0.446519	0.403103	0.311341	0.808422	1.11686	0.415327	0.938562	2.27588	2.01857	1.31881	0.285107	0.531831	0.144658	0	1.27035	1.39307	1.09661	0.240399	0.657377	2.73453	5.28433	2.11914
Dmrtc1b	Dmrtc1b	DMRT-like family C1b	1.22317	1.61908	2.8325	2.91938	1.88666	1.58969	1.43297	0.560026	0.602194	1.4824	1.74845	2.51702	2.69127	1.78086	1.81671	1.63378	1.68152	1.64767	1.00625	0.36629	1.95293	2.09616	1.07334	1.17543	1.04622	0.890072	1.66146	2.00355
Dmrtc1c1	Dmrtc1c1	DMRT-like family C1c1	10.4126	14.7585	12.6506	8.19303	1.01002	21.4856	21.7918	24.8831	22.9553	5.3764	7.3895	0.347905	10.3958	4.17595	0.454794	1.1658	21.0901	23.1003	25.6817	26.1493	4.18659	9.40495	2.24645	24.0053	22.779	0.948912	0.174402	0.412879
Dmtf1	Dmtf1	cyclin D binding myb-like transcription factor 1	7.45232	9.06764	10.3479	10.1948	8.85354	7.1671	7.00382	6.56599	7.02823	9.18376	7.53731	13.5277	11.5389	7.1882	9.63692	12.2417	7.45576	7.64439	6.16482	7.6556	10.1221	9.18324	0.907249	7.23014	6.94128	0.960048	1.39998	1.32299
Dmtn	Dmtn	dematin actin binding protein	44.4487	86.7164	82.8414	89.5506	28.6467	104.765	108.528	82.9444	77.1947	37.3587	55.7652	29.1082	71.1535	32.3737	20.6208	35.3727	97.6649	110.847	72.1093	86.9072	40.2504	66.4407	1.65069	91.882	93.3581	1.01606	0.438066	0.711676
Dmwd	Dmwd	DM1 locus, WD repeat containing	12.604	13.2069	16.8926	16.1395	11.5447	15.5571	16.1036	12.0115	11.3249	14.6158	14.866	20.3066	17.6399	13.7967	15.1855	19.0211	11.8564	16.0353	11.2512	13.2404	16.4902	14.0775	0.853689	13.0958	13.7493	1.0499	1.2592	1.02387
