## Supplemental Table 4 for "Mutation in the rat interleukin 34 gene impacts macrophage development, homeostasis and inflammation in the brain and periphery" (part 2 of 3)

### Sheet: master_il34_kidney_tpm_collated (continued)
unique_gene_id	gene_name	description	KID3_ko_aden_10_S7	KID3_ko_aden_25_S12	KID3_ko_aden_29_S14	KID3_ko_aden_31_S15	KID3_ko_aden_9_S6	KID3_ko_ctrl_24_S11	KID3_ko_ctrl_4_S1	KID3_ko_ctrl_33_S16	KID3_ko_ctrl_34_S17	KID3_wt_aden_11_S8	KID3_wt_aden_12_S9	KID3_wt_aden_26_S13	KID3_wt_aden_30_S142	KID3_wt_aden_6_S3	KID3_wt_aden_7_S4	KID3_wt_aden_8_S5	KID3_wt_ctrl_23_S10	KID3_wt_ctrl_5_S2	KID3_wt_ctrl_32_S15	KID3_wt_ctrl_35_S18
Dmxl1	Dmxl1	Dmx-like 1	0.669493	1.00439	1.18636	1.20915	0.614609	1.16803	1.06982	0.792128	0.741189	0.783834	0.892418	1.3272	1.51469	0.605712	0.803036	0.925378	1.35403	1.19367	0.5217	0.563309	0.978895	0.936798	0.956996	0.908177	0.942791	1.03811	1.07787	0.993643
Dmxl2	Dmxl2	Dmx-like 2	1.96746	3.07263	3.07126	2.9573	1.11944	4.26293	3.64227	2.34278	3.55638	1.88833	2.01268	2.10694	3.07176	1.69838	1.55542	2.07296	4.05256	3.50109	2.93006	3.70466	2.05807	2.43762	1.18442	3.54709	3.45109	0.972935	0.580213	0.706333
Dnaaf1	Dnaaf1	dynein, axonemal, assembly factor 1	0.306046	0.732629	0.997285	0.651923	0.283723	1.07879	1.68469	1.28489	0.851526	0.540018	0.361687	0.272162	0.528691	0.31185	0.270604	0.676314	1.18595	1.11477	1.35336	0.811	0.423047	0.594321	1.40486	1.11627	1.22497	1.09738	0.378983	0.485171
Dnaaf2	Dnaaf2	dynein, axonemal, assembly factor 2	4.26729	4.74656	5.43886	4.58247	3.22542	4.08626	4.27649	3.34587	3.94071	4.37385	4.42704	6.43079	5.53331	4.09412	5.02464	5.75352	4.43455	4.20172	2.3339	2.99589	5.09104	4.45212	0.874502	3.49152	3.91233	1.12053	1.45812	1.13797
Dnaaf3	Dnaaf3	dynein, axonemal, assembly factor 3	1.03415	1.17754	1.25109	0.933714	1.55754	0.335671	0.307153	0.188164	0.289885	1.45497	1.58644	2.08418	1.06741	1.00493	2.3604	2.52698	0.259555	0.0690642	0.201127	0.250266	1.72647	1.19081	0.689734	0.195003	0.280218	1.437	8.85357	4.24957
Dnaaf4	Dnaaf4	dynein axonemal assembly factor 4	0.837638	0.559067	0.462837	1.03241	1.16278	0.552135	0.701864	0.69833	0.967862	0.733042	0.481685	0.874843	1.03861	0.857534	1.08298	0.91434	0.752542	0.440717	0.890796	0.59427	0.854719	0.810945	0.948786	0.669581	0.730048	1.0903	1.2765	1.11081
Dnaaf5	Dnaaf5	dynein, axonemal, assembly factor 5	6.50325	7.27298	8.88743	7.53481	5.99913	6.43153	6.90697	4.74574	4.97935	7.31657	6.19769	8.90228	7.69832	6.91925	6.61903	7.47323	6.76474	7.09327	5.23751	6.30669	7.30377	7.23952	0.991203	6.35055	5.7659	0.907937	1.1501	1.25557
Dnah7	Dnah7	dynein, axonemal, heavy chain 7	1.36974	2.64546	2.5877	3.12676	0.262336	2.43805	2.70059	0.352688	0.378409	1.04349	1.80267	0.637599	2.86728	1.54132	0.727265	0.838393	2.3662	3.05612	0.621316	0.432109	1.35115	1.9984	1.47904	1.61894	1.46743	0.906418	0.834589	1.36183
Dnaja1	Dnaja1	DnaJ heat shock protein family (Hsp40) member A1	133.059	160.697	149.925	148.848	106.316	135.001	133.99	138.085	124.694	126.615	131.46	219.357	159.361	140.638	149.972	162.346	146.128	151.341	127.947	137.964	155.678	139.769	0.897807	140.845	132.942	0.943892	1.10532	1.05135
Dnaja2	Dnaja2	DnaJ heat shock protein family (Hsp40) member A2	51.7011	57.9044	61.9496	63.6427	39.2755	52.7793	51.4051	41.8906	37.4264	56.8885	53.1648	69.1969	61.0842	55.3949	54.7414	62.3413	50.6457	54.1343	43.0379	41.2169	58.9732	54.8947	0.930842	47.2587	45.8754	0.970728	1.24788	1.1966
Dnaja3	Dnaja3	DnaJ heat shock protein family (Hsp40) member A3	36.548	62.1137	61.0659	55.4706	22.687	65.7469	70.9835	61.2013	70.1078	41.9835	48.3801	38.694	61.9909	31.9408	30.4648	39.6928	62.8918	72.7548	64.7222	71.6971	41.8781	47.5771	1.13608	68.0165	67.0099	0.985201	0.615706	0.710001
Dnaja4	Dnaja4	DnaJ heat shock protein family (Hsp40) member A4	11.5044	23.2021	20.1376	20.5455	6.98365	31.819	24.0807	27.1719	29.7262	14.7393	15.2275	16.5961	24.9153	9.87863	11.2867	12.1762	29.4614	28.611	24.007	33.1854	14.9742	16.4747	1.1002	28.8162	28.1994	0.978596	0.519647	0.58422
Dnajb1	Dnajb1	DnaJ heat shock protein family (Hsp40) member B1	28.9918	38.945	32.8914	31.5843	31.1292	31.9839	32.441	23.8968	24.0287	31.3102	29.2986	52.857	31.928	31.5327	37.2045	39.058	36.4723	41.0827	26.0222	28.5637	36.1698	32.7083	0.904299	33.0352	28.0876	0.850232	1.09489	1.16451
Dnajb11	Dnajb11	DnaJ heat shock protein family (Hsp40) member B11	51.9455	54.5171	56.8983	59.3906	42.934	53.4481	51.3923	42.7227	41.8531	52.682	57.9687	53.8351	61.3641	49.9688	52.8351	53.3722	53.8853	51.0072	46.2135	43.4678	54.5751	53.1371	0.97365	48.6435	47.3541	0.973492	1.12194	1.12212
Dnajb12	Dnajb12	DnaJ heat shock protein family (Hsp40) member B12	24.0025	31.1707	33.0999	31.3101	20.4917	33.1424	34.8457	30.7967	28.9578	26.5249	26.199	26.8132	32.8876	26.1689	23.686	28.5429	32.9978	36.3957	35.8041	34.5509	27.2604	28.015	1.02768	34.9371	31.9356	0.914089	0.780269	0.877233
Dnajb13	Dnajb13	DnaJ heat shock protein family (Hsp40) member B13	1.95761	1.48442	1.56182	1.76043	3.24072	1.32582	1.39037	1.81704	1.24563	2.28709	1.53019	2.80608	2.44872	1.43077	1.68667	2.34276	1.48155	1.43745	1.20362	1.48416	2.07604	2.001	0.963854	1.4017	1.44472	1.03069	1.48109	1.38505
Dnajb14	Dnajb14	DnaJ heat shock protein family (Hsp40) member B14	3.27814	3.12947	3.82847	3.18042	3.0789	2.47357	4.08001	2.71908	3.50931	4.01076	2.71651	4.55324	3.35195	3.6562	4.05678	3.99848	3.30037	3.89958	3.86146	2.73187	3.76342	3.29908	0.876619	3.44832	3.19549	0.926681	1.09138	1.03242
Dnajb2	Dnajb2	DnaJ heat shock protein family (Hsp40) member B2	51.6457	62.9194	63.0628	60.705	56.5763	69.9753	72.3408	70.6785	68.0594	61.9588	56.4752	57.1552	67.5036	52.5406	49.5452	61.4399	70.7268	79.4031	63.1809	80.8891	58.0883	58.9818	1.01538	73.55	70.2635	0.955316	0.789781	0.839438
Dnajb3	Dnajb3	DnaJ heat shock protein family (Hsp40) member B3	9.75754	7.49175	7.46202	6.78816	9.11452	4.85715	4.55781	4.65622	5.44655	8.57984	10.8632	7.31019	6.43995	9.0288	10.7544	11.7572	2.78726	4.2055	6.07771	3.81915	9.24766	8.1228	0.878362	4.22241	4.87943	1.15561	2.19014	1.6647
Dnajb4	Dnajb4	DnaJ heat shock protein family (Hsp40) member B4	18.0452	15.5685	17.4513	15.5451	16.8525	14.2189	12.225	10.4163	10.5899	17.5	16.489	25.6929	21.4907	16.9084	20.5591	21.9289	12.2984	13.4175	9.61479	10.2414	20.0813	16.6925	0.831248	11.393	11.8625	1.04121	1.76259	1.40717
Dnajb5	Dnajb5	DnaJ heat shock protein family (Hsp40) member B5	12.2829	12.7655	13.6898	13.9371	8.8183	11.7199	10.9766	8.56589	9.14744	11.6242	13.3296	14.4029	14.8899	14.0399	13.6691	14.6844	10.9758	13.5538	8.05833	7.74845	13.8057	12.2987	0.890843	10.0841	10.1024	1.00182	1.36906	1.2174
Dnajb6	Dnajb6	DnaJ heat shock protein family (Hsp40) member B6	20.2977	26.6635	26.8071	29.3204	16.7691	27.3939	23.0072	19.1314	18.6378	22.8505	22.919	32.9731	38.0392	17.4843	20.5321	29.5791	22.9598	23.316	24.2106	19.4313	26.3396	23.9716	0.910096	22.4794	22.0426	0.980566	1.17172	1.08751
Dnajb9	Dnajb9	DnaJ heat shock protein family (Hsp40) member B9	16.2036	16.8738	17.0189	16.0518	11.4954	15.1272	15.2215	9.1847	8.26427	14.0199	14.3494	23.9925	17.3214	20.3578	16.8604	20.8756	17.212	16.8321	9.64918	8.63143	18.2539	15.5287	0.850707	13.0812	11.9494	0.91348	1.39543	1.29954
Dnajc1	Dnajc1	DnaJ heat shock protein family (Hsp40) member C1	21.5423	19.9601	21.9329	22.2854	20.7262	20.2662	19.166	18.1078	17.0326	25.5599	22.2152	30.146	21.8067	26.0969	24.1974	28.8579	19.7372	20.9081	17.3709	17.1902	25.5543	21.2894	0.833103	18.8016	18.6432	0.991575	1.35916	1.14194
Dnajc10	Dnajc10	DnaJ heat shock protein family (Hsp40) member C10	18.7508	21.8351	22.2517	25.3844	14.5379	21.0405	20.6421	13.2955	11.3732	20.8943	20.1441	27.3742	25.2908	19.1418	20.0887	23.7448	19.7964	21.2328	15.0948	12.9506	22.3827	20.552	0.918209	17.2687	16.5878	0.960574	1.29615	1.23898
Dnajc11	Dnajc11	DnaJ heat shock protein family (Hsp40) member C11	27.3673	29.2126	29.7541	25.9909	31.6786	32.2054	34.3619	32.4668	29.0516	27.2774	30.9853	29.7764	30.7006	25.9585	27.2514	27.3662	24.6753	33.9087	29.134	29.5611	28.4737	28.8007	1.01149	29.3198	32.0214	1.09214	0.971142	0.899421
Dnajc12	Dnajc12	DnaJ heat shock protein family (Hsp40) member C12	20.4347	19.696	20.911	18.9724	12.3406	22.803	18.8352	17.8837	17.0443	17.1911	17.0708	19.2446	18.6916	21.5126	18.4004	21.2082	22.3871	21.398	16.8544	22.4335	19.0456	18.4709	0.969825	20.7682	19.1415	0.921675	0.917057	0.964966
Dnajc13	Dnajc13	DnaJ heat shock protein family (Hsp40) member C13	6.94871	14.0418	14.0491	13.9986	3.92862	14.8879	13.8448	7.7948	8.74953	8.3814	9.08053	11.9676	15.2715	6.26118	6.63112	9.65471	13.831	13.9826	8.62819	8.70117	9.60685	10.5934	1.10269	11.2857	11.3193	1.00297	0.851238	0.935872
Dnajc14	Dnajc14	DnaJ heat shock protein family (Hsp40) member C14	16.3192	14.5527	18.7415	18.4838	17.4904	14.8576	14.7682	10.8567	10.7515	19.1279	16.2905	23.0065	19.2367	15.8834	17.7584	21.2378	15.0314	15.0814	13.2261	11.4667	18.9345	17.1175	0.904041	13.7014	12.8085	0.934831	1.38194	1.33642
Dnajc15	Dnajc15	DnaJ heat shock protein family (Hsp40) member C15	57.2881	50.3466	52.0315	49.3895	53.8682	42.4014	51.4115	39.1348	39.5847	49.3958	58.7812	45.2217	56.9969	53.9905	55.4543	47.9002	42.0086	48.1611	37.541	31.4229	52.5344	52.5848	1.00096	39.7834	43.1331	1.0842	1.32051	1.21913
Dnajc16	Dnajc16	DnaJ heat shock protein family (Hsp40) member C16	2.02436	5.42553	4.95076	5.08333	0.973761	5.97544	5.77895	4.7362	4.63853	3.13225	3.37121	4.54834	6.40248	1.3748	2.30593	4.69183	6.73455	5.72698	4.39632	4.99646	3.68955	3.69155	1.00054	5.46358	5.28228	0.966817	0.675299	0.698855
Dnajc17	Dnajc17	DnaJ heat shock protein family (Hsp40) member C17	16.3481	13.1469	14.8903	14.5802	25.9172	12.3307	14.9716	14.9688	13.7691	18.1169	16.3752	15.633	14.3413	16.8107	18.2874	21.2203	13.327	13.6942	14.6412	14.6712	17.255	16.9765	0.983863	14.0834	14.0101	0.994792	1.2252	1.21174
Dnajc18	Dnajc18	DnaJ heat shock protein family (Hsp40) member C18	5.88541	8.72436	7.07578	7.43539	4.40392	5.11304	7.12101	4.28655	6.75876	6.609	7.29973	9.37027	9.02299	4.88452	5.90714	7.89437	5.51245	6.51014	4.35144	6.9567	7.284	6.70497	0.920507	5.83268	5.81984	0.997798	1.24883	1.15209
Dnajc19	Dnajc19	DnaJ heat shock protein family (Hsp40) member C19	197.125	177.433	170.465	174.17	150.586	159.13	169.566	165.863	128.881	162.475	166.355	145.262	154.605	201.686	167.197	140.761	156.98	171.571	160.575	133.028	162.62	173.956	1.06971	155.539	155.86	1.00207	1.04553	1.1161
Dnajc2	Dnajc2	DnaJ heat shock protein family (Hsp40) member C2	19.0033	18.2022	21.8557	19.4986	22.8198	17.2957	15.1449	16.985	11.698	21.3166	19.9346	25.2785	20.1383	19.3212	26.5817	25.4865	16.7615	15.4853	15.2865	16.208	22.5796	20.2759	0.897976	15.9354	15.2809	0.95893	1.41695	1.32688
Dnajc21	Dnajc21	DnaJ heat shock protein family (Hsp40) member C21	12.7672	15.8305	17.0645	14.6455	9.97256	16.0634	15.9068	18.2912	17.3194	12.2573	11.4878	18.3488	14.4409	12.262	13.3586	18.9484	16.4926	15.2925	13.3485	16.6067	14.4434	14.056	0.973179	15.4351	16.8952	1.0946	0.935755	0.831955
Dnajc22	Dnajc22	DnaJ heat shock protein family (Hsp40) member C22	40.7675	49.3871	54.3406	54.3227	22.5056	54.8926	55.1263	51.7767	47.9894	37.8441	44.5195	39.9914	52.831	42.4831	29.7783	38.6381	54.0811	57.3888	47.1311	49.11	40.8694	44.2647	1.08308	51.9278	52.4462	1.00998	0.787043	0.844002
Dnajc24	Dnajc24	DnaJ heat shock protein family (Hsp40) member C24	13.269	7.09763	9.03303	12.5873	13.485	7.83383	10.1943	9.14046	7.02915	10.5724	12.0916	15.4895	12.4799	13.1461	15.6305	14.354	9.91789	9.64689	11.0544	7.68515	13.3948	11.0944	0.828259	9.57607	8.54944	0.892792	1.39878	1.29768
Dnajc25	Dnajc25	DnaJ heat shock protein family (Hsp40) member C25	7.70137	5.98884	6.74808	7.62377	4.47549	6.70501	5.04081	3.58944	6.87387	7.69694	9.47084	10.3809	7.56142	6.9954	7.6432	9.48685	6.03392	5.54618	4.64638	3.99881	8.46223	6.50751	0.769007	5.05632	5.55228	1.09809	1.67359	1.17204
Dnajc27	Dnajc27	DnaJ heat shock protein family (Hsp40) member C27	2.8235	3.07991	3.46912	3.53953	2.72707	2.13196	2.21839	1.64415	1.94545	2.29216	3.11777	4.70414	3.9351	2.74507	3.0394	4.77465	2.009	2.41941	1.98259	1.08072	3.51547	3.12783	0.889732	1.87293	1.98499	1.05983	1.87699	1.57574
Dnajc28	Dnajc28	DnaJ heat shock protein family (Hsp40) member C28	0.986028	3.42517	3.18008	2.20459	0.124276	4.57748	2.62842	3.72251	2.56224	0.837889	1.19647	1.75487	3.47515	0.72154	0.852977	1.92749	3.6333	3.30439	2.02105	3.98539	1.53806	1.98403	1.28996	3.23603	3.37266	1.04222	0.475291	0.588268
Dnajc3	Dnajc3	DnaJ heat shock protein family (Hsp40) member C3	32.5157	27.0412	30.6062	30.1058	20.7791	24.3446	26.1309	23.5318	21.8274	32.4241	35.2853	37.798	41.9679	32.575	35.3617	36.9503	24.0375	25.9435	21.5508	24.21	36.0517	28.2096	0.782475	23.9354	23.9587	1.00097	1.50621	1.17743
Dnajc30	Dnajc30	DnaJ heat shock protein family (Hsp40) member C30	20.2365	22.5215	22.4598	22.2684	14.5068	24.1847	23.9558	25.7822	24.09	21.3557	18.897	19.1174	23.0691	20.0762	17.1439	22.1107	21.663	25.3954	18.5062	20.3385	20.2529	20.3986	1.0072	21.4758	24.5032	1.14097	0.943057	0.832488
Dnajc4	Dnajc4	DnaJ heat shock protein family (Hsp40) member C4	29.5779	30.31	30.3206	35.6331	31.3674	33.0941	34.115	37.9344	42.0318	29.302	26.7325	28.7399	31.1201	28.3428	32.4836	25.9619	31.658	38.4717	35.964	40.8563	28.9547	31.4418	1.0859	36.7375	36.7938	1.00153	0.78815	0.85454
Dnajc5	Dnajc5	DnaJ heat shock protein family (Hsp40) member C5	5.0477	10.7865	11.3248	14.1956	5.59001	13.3239	12.1984	9.5709	9.83927	8.83548	7.46818	11.3635	13.9225	4.77971	4.49953	6.90378	9.03753	12.3376	6.73919	11.032	8.25323	9.38893	1.13761	9.78657	11.2331	1.14781	0.843323	0.835826
Dnajc6	Dnajc6	DnaJ heat shock protein family (Hsp40) member C6	0.99262	1.97201	1.59017	2.1468	0.39461	2.28215	2.21265	1.32237	1.37881	0.614619	0.867491	0.844785	1.58954	0.651431	0.408616	0.39883	2.06139	2.10273	1.35552	1.95752	0.767901	1.41924	1.84821	1.86929	1.799	0.962395	0.410798	0.788907
Dnajc7	Dnajc7	DnaJ heat shock protein family (Hsp40) member C7	57.6055	57.2266	56.8105	54.2241	54.0541	47.5412	49.8527	43.6834	43.6654	59.1499	57.1069	77.8824	60.5154	60.4249	67.4602	72.7395	44.2218	47.9081	40.9176	46.4803	65.0399	55.9841	0.860766	44.8819	46.1857	1.02905	1.44913	1.21215
Dnajc8	Dnajc8	DnaJ heat shock protein family (Hsp40) member C8	72.8858	62.2432	72.1908	64.8679	72.51	56.2494	53.1366	51.8765	49.7809	72.7947	68.0705	88.1423	69.6019	79.4518	83.4477	86.0538	48.7104	55.6837	57.0779	56.1421	78.2233	68.9395	0.881318	54.4036	52.7608	0.969805	1.43783	1.30664
Dnajc9	Dnajc9	DnaJ heat shock protein family (Hsp40) member C9	24.1838	20.4711	22.7365	22.7525	27.8168	17.9003	17.862	17.8671	14.7264	28.2338	28.8991	31.6441	25.7026	29.9383	32.8492	32.8304	13.5388	18.9323	15.7633	17.1379	30.0139	23.5921	0.78604	16.3431	17.089	1.04564	1.83649	1.38055
Dnal1	Dnal1	dynein, axonemal, light chain 1	1.58487	1.16659	1.57095	1.29054	1.49612	1.06136	1.3439	0.838037	1.20709	0.885248	0.607916	1.9443	1.93987	2.84644	1.42297	1.71039	1.62805	1.36244	1.48427	1.29348	1.62245	1.42182	0.876339	1.44206	1.1126	0.771535	1.12509	1.27792
Dnal4	Dnal4	dynein, axonemal, light chain 4	31.7084	25.9865	28.7207	28.3671	30.0687	23.0496	22.7605	20.7893	25.5093	25.3041	29.8705	36.5649	29.4407	35.2456	36.7655	37.4334	18.5656	21.8977	19.2716	22.6185	32.9464	28.9703	0.879315	20.5884	23.0272	1.11846	1.60024	1.25809
Dnase1	Dnase1	deoxyribonuclease 1	174.143	271.918	145.124	230.964	15.1157	403.169	575.235	258.685	201.303	52.7177	243.262	18.0147	120.148	65.9307	24.8782	20.1457	333.146	499.352	329.589	261.53	77.871	167.453	2.15039	355.904	359.598	1.01038	0.218798	0.465667
Dnase1l1	Dnase1l1	deoxyribonuclease 1-like 1	18.4207	19.2212	20.1392	17.3928	22.516	13.8782	14.2452	13.9551	13.4367	23.5513	22.6984	34.2911	26.255	25.5831	30.684	30.1426	14.0465	15.1241	12.4987	13.9733	27.6008	19.538	0.707877	13.9106	13.8788	0.997711	1.98415	1.40776
Dnase1l2	Dnase1l2	deoxyribonuclease 1 like 2	0.848895	1.59236	2.15183	2.06539	2.82405	1.98842	2.41447	1.61037	1.36453	1.96014	1.82224	1.68115	1.88429	0.714434	1.4711	2.74138	1.64332	1.92532	0.679378	1.70578	1.75353	1.89651	1.08153	1.48845	1.84445	1.23918	1.1781	1.02822
Dnase1l3	Dnase1l3	deoxyribonuclease 1-like 3	4.96574	2.65686	4.05966	6.24048	6.13316	0.422637	0.661834	0	0.430128	9.25091	3.73897	12.169	6.26389	6.31946	6.97384	8.01594	0.591428	0.744879	0.597134	0	7.53314	4.81118	0.638668	0.48336	0.37865	0.78337	15.5849	12.7061
Dnase2	Dnase2	deoxyribonuclease 2, lysosomal	50.9262	29.6889	32.8192	27.8319	66.7419	16.5914	19.0534	15.4844	13.1841	46.703	43.7253	103.296	39.8458	68.596	100.618	91.3419	16.3883	18.8628	15.7424	16.4085	70.5894	41.6016	0.589347	16.8505	16.0783	0.954175	4.18916	2.58744
Dnd1	Dnd1	DND microRNA-mediated repression inhibitor 1	1.33358	1.08897	1.36397	0.806039	1.56718	0.351712	0.757623	0.942474	0.506237	1.06978	0.735483	1.24463	1.06763	1.07055	1.23445	0.974971	0.880105	0.653104	0.273276	0.864773	1.05679	1.23195	1.16575	0.667814	0.639511	0.957619	1.58246	1.92639
Dnlz	Dnlz	DNL-type zinc finger	84.5393	62.3039	69.8372	62.1712	97.0225	51.017	68.7272	63.6914	77.2271	81.8018	73.4189	65.6765	58.5663	72.5529	80.1965	64.4237	48.9261	78.5036	70.1428	77.9291	70.9481	75.1748	1.05958	68.8754	65.1657	0.946139	1.03009	1.1536
Dnm1	Dnm1	dynamin 1	15.9877	20.0328	21.5209	14.4474	21.8504	16.1037	21.3575	14.4556	14.5885	13.6843	18.3327	16.6371	19.6254	14.412	14.1122	17.5512	12.6271	19.9525	13.0324	18.0147	16.3364	18.7679	1.14883	15.9067	16.6263	1.04524	1.02702	1.1288
Dnm1l	Dnm1l	dynamin 1-like	2.34887	6.55393	6.79712	7.22603	1.62684	5.94099	3.88512	3.29087	4.23216	4.35392	4.36258	6.88511	8.72554	2.1567	3.07763	5.91131	6.12194	6.42979	3.03544	4.31233	5.06754	4.91056	0.969022	4.97488	4.33728	0.871838	1.01863	1.13217
Dnm2	Dnm2	dynamin 2	37.4901	45.713	49.684	47.6096	39.618	43.4624	42.7026	38.1959	34.9585	45.5127	44.5088	61.0313	52.3299	39.5574	46.221	54.4613	39.1626	46.6924	31.6789	35.1822	49.0889	44.0229	0.8968	38.179	39.8299	1.04324	1.28576	1.10527
Dnm3	Dnm3	dynamin 3	20.5541	16.3388	18.2196	13.0982	15.2437	4.57276	3.18611	2.03654	2.91481	18.6473	19.5196	19.8326	17.8222	24.9962	21.284	20.5315	5.05263	3.85984	3.74807	3.32027	20.3762	16.6909	0.819136	3.9952	3.17756	0.795344	5.10017	5.25274
Dnmbp	Dnmbp	dynamin binding protein	5.64893	6.93593	7.52328	8.02996	6.09698	7.31629	7.42367	5.72069	6.48173	5.891	6.19338	7.84361	8.36031	4.96266	5.66984	7.31362	6.07832	6.98198	5.29085	6.39779	6.60492	6.84702	1.03665	6.18723	6.7356	1.08863	1.06751	1.01654
Dnmt1	Dnmt1	DNA methyltransferase 1	4.94386	6.19082	8.15616	7.48594	5.9891	4.05381	4.49153	3.34208	3.50413	8.57267	7.49471	10.0974	8.84312	5.85497	7.20572	8.92152	4.0117	4.16461	3.09518	3.53751	8.14144	6.55317	0.804915	3.70225	3.84789	1.03934	2.19905	1.70306
Dnmt3a	Dnmt3a	DNA methyltransferase 3 alpha	1.45984	2.30986	2.63592	2.55768	1.33196	1.72117	1.19626	2.05431	1.27307	2.1685	2.23866	3.40247	2.87923	1.41896	1.72559	2.32182	1.67446	2.21915	1.47801	1.96732	2.30789	2.05905	0.89218	1.83474	1.5612	0.850913	1.25789	1.31889
Dnpep	Dnpep	aspartyl aminopeptidase	126.155	136.014	143.497	146.479	124.337	125.572	136.679	108.867	111.127	142.204	127.059	141.6	136.885	134.479	135.157	139.849	124.15	143.869	102.903	117.173	136.748	135.296	0.989388	122.024	120.561	0.988012	1.12066	1.12222
Dnph1	Dnph1	2'-deoxynucleoside 5'-phosphate N-hydrolase 1	15.1023	14.759	19.092	13.4753	15.7893	14.4499	8.48852	13.077	11.8661	17.7666	14.4251	16.7029	11.4854	19.0908	19.8626	16.8184	7.21675	13.1089	11.5391	8.50605	16.5931	15.6436	0.942775	10.0927	11.9704	1.18604	1.64407	1.30686
Dnttip1	Dnttip1	deoxynucleotidyltransferase, terminal, interacting protein 1	48.7743	49.9423	46.3889	50.4302	39.13	50.6696	54.5805	54.406	54.7376	45.227	43.5602	43.5296	50.6605	45.2463	47.5287	54.6854	50.8938	53.4261	44.3725	51.1899	47.2054	46.9331	0.994232	49.9706	53.5984	1.0726	0.944664	0.875644
Dnttip2	Dnttip2	deoxynucleotidyltransferase, terminal, interacting protein 2	13.0229	16.4989	17.3293	17.0519	11.9061	15.0618	15.0805	13.2277	11.1423	13.9568	14.336	20.4684	20.4512	13.339	16.2012	18.0457	13.0271	15.3583	12.2251	11.2207	16.6855	15.1618	0.908684	12.9578	13.6281	1.05173	1.28768	1.11254
Doc2a	Doc2a	double C2 domain alpha	1.15637	1.16279	0.797965	1.47139	1.83726	0.971818	1.2053	0.704947	0.877682	0.71401	0.597976	0.573897	0.796094	1.11501	0.981517	1.21359	1.83605	1.31777	1.62993	0.658012	0.856013	1.28515	1.50133	1.36044	0.939937	0.690906	0.629217	1.36728
Doc2b	Doc2b	double C2 domain beta	0.153187	0.229443	0.732443	0.708871	0.530264	1.51163	1.14787	0.595112	0.568825	0.337985	0.607805	0.511337	0.853434	0.0730807	0.155737	0.434451	0.683884	0.568101	0.251319	0.195093	0.424833	0.470842	1.1083	0.424599	0.95586	2.25121	1.00055	0.492584
Doc2g	Doc2g	double C2-like domains, gamma	2.72044	3.9897	3.59448	2.49068	3.70896	3.37736	4.34843	4.42604	2.8181	3.19458	2.20635	3.50645	2.5524	2.44461	2.1414	3.31328	3.6385	3.61985	3.16371	4.19034	2.76558	3.30085	1.19355	3.6531	3.74248	1.02447	0.75705	0.881995
Dock1	Dock1	dedicator of cyto-kinesis 1	7.5668	10.1747	11.0252	10.3048	6.4913	9.79567	9.63686	6.78578	7.752	8.29439	8.85246	13.2098	12.9583	7.52312	8.47793	11.4804	9.31959	10.3837	8.06396	8.19079	10.1138	9.11254	0.901003	8.98952	8.49258	0.94472	1.12506	1.073
Dock10	Dock10	dedicator of cytokinesis 10	2.5346	2.61753	3.1394	2.3975	3.37575	0.441955	0.589136	0.717552	0.334783	3.2173	2.80914	9.81824	5.06426	2.398	5.28403	5.80318	0.839023	0.93574	0.579574	0.444582	4.91345	2.81296	0.572501	0.69973	0.520857	0.744368	7.02192	5.40063
Dock11	Dock11	dedicator of cytokinesis 11	2.09415	1.25943	1.77801	1.44337	2.3022	0.794332	0.993772	0.76241	0.34111	2.64926	2.23142	5.47837	2.63447	2.68203	3.58757	4.0916	1.24962	1.56247	0.819987	0.28466	3.33639	1.77543	0.532142	0.979182	0.722906	0.738275	3.40732	2.45597
Dock2	Dock2	dedicator of cytokinesis 2	1.85206	2.01534	2.4683	2.28741	2.55072	0.756614	0.646549	0.54035	0.400994	3.83852	3.58184	8.25021	3.92171	2.16992	3.59449	4.47002	1.40151	1.1181	0.161414	0.40238	4.26096	2.23477	0.524475	0.770849	0.586127	0.760365	5.52762	3.81277
Dock4	Dock4	dedicator of cytokinesis 4	0.345286	0.559058	0.501724	0.788854	0.46515	0.858561	0.53166	0.250663	0.366601	0.577969	0.657279	1.02765	1.02338	0.488233	0.408289	0.634292	0.619698	0.676526	0.401539	0.528009	0.688155	0.532014	0.773102	0.556443	0.501871	0.901927	1.2367	1.06006
Dock5	Dock5	dedicator of cytokinesis 5	0.634796	1.37497	1.59523	1.41698	0.348871	1.99471	1.44022	1.6947	2.44483	1.05762	1.08532	0.83894	1.83491	0.681138	0.660161	0.695667	2.06804	2.14574	1.63252	1.9055	0.979108	1.07417	1.09709	1.93795	1.89362	0.977122	0.505228	0.567259
Dock6	Dock6	dedicator of cytokinesis 6	4.17111	4.01618	5.08618	4.51741	7.08641	2.70494	4.14065	3.00409	2.74693	5.70098	4.44457	7.92626	5.81413	4.97072	5.37295	6.92996	2.84831	4.16597	2.15534	2.57043	5.87994	4.97546	0.846175	2.93502	3.14916	1.07296	2.00338	1.57993
Dock7	Dock7	dedicator of cytokinesis 7	11.954	9.97507	12.5884	14.5578	13.8199	9.74836	10.9898	6.77369	6.25507	14.9732	12.3292	20.6179	18.7561	15.586	17.2094	18.9233	9.62346	8.1336	5.02745	6.88895	16.9136	12.579	0.743723	7.41836	8.44173	1.13795	2.27996	1.4901
Dock8	Dock8	dedicator of cytokinesis 8	37.6298	44.7429	44.0561	44.3811	33.8859	49.3181	47.694	46.7019	48.4487	43.3914	40.1388	54.0004	49.0065	38.0206	42.3157	45.2361	50.7652	52.075	47.3366	53.5301	44.5871	40.9392	0.918185	50.9267	48.0407	0.94333	0.875514	0.852177
Dock9	Dock9	dedicator of cytokinesis 9	2.77238	3.69482	3.51611	4.61925	2.8559	3.75928	3.30621	2.77788	2.76782	4.0604	2.75693	4.82436	4.4179	2.95177	3.03222	4.5686	3.6474	3.45029	2.68852	3.15292	3.80174	3.49169	0.918445	3.23478	3.1528	0.974656	1.17527	1.10749
Dohh	Dohh	deoxyhypusine hydroxylase	47.7039	53.3409	57.0265	51.7449	45.9934	46.9497	52.5828	47.6699	47.1475	48.9205	54.8374	54.8192	51.5873	51.323	48.898	52.2183	45.9335	54.9863	42.6955	46.5941	51.8005	51.1619	0.987672	47.5523	48.5875	1.02177	1.08934	1.05299
Dok1	Dok1	docking protein 1	12.7088	6.59045	10.2987	8.18697	17.2571	2.75493	3.60925	5.55822	2.82406	13.4357	11.6321	22.1278	11.0801	14.1329	22.3499	18.39	3.6648	4.07957	7.13847	3.95087	16.1641	11.0084	0.681042	4.70843	3.68661	0.782982	3.433	2.98605
Dok2	Dok2	docking protein 2	5.12234	3.61821	4.55705	4.37445	7.47935	1.49669	2.20784	2.33886	1.91112	8.74914	4.90593	12.9587	5.52963	6.8737	8.79188	9.33303	2.18675	2.39026	1.43839	1.70831	8.16315	5.03028	0.616218	1.93093	1.98863	1.02988	4.22758	2.52952
Dok3	Dok3	docking protein 3	13.1182	7.06263	7.58255	6.36641	28.1188	2.40909	3.68536	4.34393	2.73605	14.7792	13.3948	31.8153	12.8291	18.9287	28.7534	23.7132	3.49482	5.70552	4.56239	3.46454	20.6019	12.4497	0.604299	4.30682	3.29361	0.764743	4.78357	3.77997
Dok4	Dok4	docking protein 4	11.4148	15.8045	19.1276	17.2139	10.321	13.5964	10.2283	12.9005	15.5798	13.2641	16.0086	16.71	20.3782	9.94574	12.0383	17.2283	12.4451	14.5472	13.6384	18.1861	15.0819	14.7764	0.979743	14.7042	13.0763	0.889286	1.02568	1.13002
Dok5	Dok5	docking protein 5	0.54924	0.553884	0.582109	0.434485	0.838784	0.0670852	0	0	0	0.538489	0.485615	1.03863	0.0535773	0.44158	1.09431	1.16496	0	0.166129	0	0.108958	0.688166	0.5917	0.859823	0.068772	0.0167713	0.243868	10.0065	35.2805
Dolk	Dolk	dolichol kinase	27.8899	29.5562	32.2176	26.4332	21.2355	24.1675	28.9125	17.902	19.0813	24.119	26.6156	24.7081	30.086	25.2588	25.5629	27.3226	24.3396	26.1423	20.3841	20.6765	26.239	27.4665	1.04678	22.8856	22.5158	0.983841	1.14653	1.21988
Dolpp1	Dolpp1	dolichyldiphosphatase 1	13.1343	11.4672	12.5186	12.7421	6.86586	13.1125	13.407	9.86693	10.8848	12.1701	10.5603	12.7516	11.2929	8.50244	10.3522	12.9958	13.0291	12.3154	10.1071	13.3086	11.2322	11.3456	1.0101	12.1901	11.8178	0.969463	0.921422	0.960044
Donson	Donson	downstream neighbor of SON	3.23879	2.04168	2.64678	2.59924	3.73513	0.89001	1.20866	1.06752	0.532055	3.18334	3.83045	7.12047	5.14999	3.66299	4.77008	5.0956	1.36172	1.1965	0.486047	0.605928	4.68756	2.85232	0.608488	0.912549	0.924563	1.01317	5.13678	3.08505
Dop1a	Dop1a	DOP1 leucine zipper like protein A	1.99061	2.49685	2.73278	2.47765	2.15174	2.48638	2.59216	2.25577	2.61542	2.45959	1.8524	3.20593	3.14912	1.8138	2.41719	2.83976	2.67943	2.51022	2.78313	2.30426	2.53397	2.36993	0.935262	2.56926	2.48743	0.968151	0.986264	0.95276
Dop1b	Dop1b	DOP1 leucine zipper like protein B	1.86024	2.02994	2.81926	2.62413	3.09747	1.73824	1.43479	1.00885	1.12057	2.95109	2.35273	4.41661	2.5306	2.39582	2.91743	3.49574	1.40535	1.34465	0.988808	1.19123	3.00857	2.48621	0.826373	1.23251	1.32561	1.07554	2.44101	1.87552
Dot1l	Dot1l	DOT1 like histone lysine methyltransferase	3.48336	7.02224	9.4937	7.938	4.10303	6.50311	5.88584	5.48411	8.04542	5.74356	5.93761	8.10446	8.31417	3.96272	4.33451	6.52067	6.01007	6.97521	4.69897	8.55167	6.1311	6.40807	1.04517	6.55898	6.47962	0.9879	0.934764	0.988957
Dpagt1	Dpagt1	dolichyl-phosphate N-acetylglucosaminephosphotransferase 1	26.9154	26.8356	28.4586	31.2341	28.7993	18.7593	18.8633	18.5345	15.0264	26.0212	28.1672	41.3058	30.9261	27.9208	33.3932	35.7357	20.4994	21.2865	17.436	17.5626	31.9243	28.4486	0.891128	19.1961	17.7959	0.927055	1.66306	1.59861
Dpcd	Dpcd	deleted in primary ciliary dyskinesia	54.8487	50.8502	52.5455	46.4421	62.95	47.5849	45.2974	57.8294	50.4803	53.9696	52.9423	56.8785	51.9239	57.3686	58.6741	56.859	37.7625	51.9158	47.2225	44.4933	55.5166	53.5273	0.964168	45.3485	50.298	1.10914	1.22422	1.0642
Dpep1	Dpep1	dipeptidase 1	12.5232	14.6844	22.9642	20.7345	5.91199	14.2715	21.0922	4.23934	2.87971	15.0967	14.0869	43.6605	25.8164	9.22795	6.81319	21.0709	19.8326	29.1198	3.3006	3.35564	19.3961	15.3637	0.792102	13.9022	10.6207	0.76396	1.39518	1.44658
Dpep2	Dpep2	dipeptidase 2	3.26992	1.77375	2.82994	2.58486	3.91461	1.03769	0.628899	1.75912	1.63362	3.97307	2.32134	5.1066	2.90018	3.01536	4.4347	5.13101	0.967822	0.678168	1.12225	2.34151	3.84032	2.87462	0.748535	1.27744	1.26483	0.990132	3.00627	2.27273
Dpf1	Dpf1	double PHD fingers 1	0.395063	0.27018	0.952503	0.478207	1.16578	0.589078	0.258933	0.348487	0.802524	0.756079	0.386126	1.40549	0.86986	0.57514	0.950347	1.03355	0.357537	0.667303	0.816374	0.306789	0.853799	0.652346	0.764051	0.537001	0.499755	0.930642	1.58994	1.30533
Dpf2	Dpf2	double PHD fingers 2	34.9559	40.944	43.9886	41.0278	38.2302	32.4001	34.7099	31.7065	29.0933	40.3671	36.7409	58.8469	41.4829	38.1879	43.2888	52.682	30.9723	38.0095	29.1361	32.6056	44.5138	39.8293	0.894763	32.6809	31.9774	0.978475	1.36207	1.24554
Dpf3	Dpf3	double PHD fingers 3	0.761001	1.53421	1.8923	1.32053	0.95795	1.36474	1.78392	0.874231	1.02434	0.947824	1.38538	1.60225	1.5694	1.67004	0.599617	1.58311	1.43921	1.93624	0.240028	1.667	1.3368	1.2932	0.967381	1.32062	1.26181	0.955466	1.01226	1.02488
Dph1	Dph1	diphthamide biosynthesis 1	34.5539	32.8835	44.8447	38.3162	30.9029	31.7039	28.4842	31.5956	27.8754	40.8389	37.7787	40.6913	37.5869	35.2194	38.1248	38.4573	24.0023	29.0715	18.0022	25.9074	38.3853	36.3002	0.94568	24.2459	29.9148	1.23381	1.58317	1.21345
Dph2	Dph2	diphthamide biosynthesis 2	6.64537	10.6467	8.35927	8.44233	7.77428	8.42576	9.78524	5.61144	5.18713	7.50564	8.22201	9.86829	10.7299	6.70294	8.0532	9.538	6.09009	8.76337	6.16876	6.98328	8.66	8.37358	0.966926	7.00137	7.25239	1.03585	1.2369	1.1546
Dph3	Dph3	diphthamide biosynthesis 3	20.8314	19.0929	20.9312	16.7716	21.7603	23.1173	20.9077	29.0094	29.1357	18.3822	19.8193	16.9256	20.5962	18.76	18.6127	17.3654	23.0263	26.518	31.8936	32.6167	18.6373	19.8775	1.06654	28.5136	25.5425	0.895799	0.653628	0.778212
Dph5	Dph5	diphthamide biosynthesis 5	7.55415	8.89093	7.93219	6.50728	5.40183	4.7921	7.0006	6.26959	5.66487	6.79405	5.74574	8.04977	10.4789	5.87731	7.73818	6.53917	4.66021	5.13761	4.27333	6.26885	7.31759	7.25727	0.991758	5.085	5.93179	1.16653	1.43905	1.22345
Dph6	Dph6	diphthamine biosynthesis 6	1.8368	2.50832	4.63088	4.40321	1.58496	3.31293	3.55072	1.21636	3.12029	2.2369	2.01214	3.84323	3.54719	0.542965	1.79418	1.97092	3.45636	3.05424	3.22798	1.74154	2.27822	2.99283	1.31367	2.87003	2.80007	0.975626	0.793796	1.06884
Dph7	Dph7	diphthamide biosynthesis 7	10.9869	9.46588	13.2645	12.7425	18.0619	9.84271	8.71142	11.2727	10.9116	14.9618	13.0736	15.7665	13.4655	17.4175	16.1373	17.7168	8.71732	10.0284	11.4303	13.1922	15.5056	12.9043	0.832239	10.842	10.1846	0.939361	1.43013	1.26704
Dpm1	Dpm1	dolichyl-phosphate mannosyltransferase subunit 1, catalytic	20.8109	20.71	23.3934	22.3764	15.4239	23.1749	24.4233	18.5322	16.6372	18.7	20.135	21.3329	22.3123	23.7292	22.6718	22.924	21.9507	22.5086	17.6082	16.9688	21.6865	20.5429	0.94727	19.7591	20.6919	1.04721	1.09754	0.992801
Dpm2	Dpm2	dolichyl-phosphate mannosyltransferase subunit 2, regulatory	64.5445	54.5942	63.5795	54.3802	73.5561	42.1718	50.5121	52.9999	44.9656	61.6594	67.4498	65.6691	56.9625	68.7041	74.4691	71.8584	44.4576	47.9935	42.6997	40.9703	66.6818	62.1309	0.931752	44.0303	47.6623	1.08249	1.51445	1.30356
Dpm3	Dpm3	dolichyl-phosphate mannosyltransferase subunit 3, regulatory	116.602	91.9152	98.8006	91.4199	118.023	78.8669	92.4173	90.1771	94.767	116.841	117.738	118.845	98.3264	159.049	134.655	131.716	83.2952	102.299	79.5589	91.0603	125.31	103.352	0.82477	89.0533	89.0571	1.00004	1.40714	1.16051
Dpp3	Dpp3	dipeptidylpeptidase 3	33.0795	36.4239	37.5636	35.387	29.4215	36.4087	36.9139	34.6766	32.4368	43.6401	36.2434	45.8641	40.1903	33.4085	37.6915	42.2499	33.4508	38.4842	30.5921	37.9531	39.8983	34.3751	0.861569	35.12	35.109	0.999685	1.13605	0.979097
Dpp4	Dpp4	dipeptidylpeptidase 4	76.7871	124.535	125.505	105.595	39.5909	186.455	159.65	170.953	171.904	75.5901	79.6375	96.3005	133.576	68.9056	60.4324	81.0439	168.458	154.135	165.125	171.075	85.0695	94.4025	1.10971	164.698	172.241	1.0458	0.516517	0.548085
Dpp7	Dpp7	dipeptidylpeptidase 7	229.722	261.416	232.241	227.447	190.065	162.091	171.313	50.2129	42.1011	192.032	257.845	288.251	227.092	258.874	265.273	242.632	170.482	187.982	44.8211	43.7488	247.428	228.178	0.922199	111.759	106.43	0.952317	2.21395	2.14393
Dpp8	Dpp8	dipeptidylpeptidase 8	6.36806	12.5814	13	12.9472	6.32458	12.1658	10.1879	7.39668	7.96036	10.2868	10.9559	16.0994	15.3121	7.05798	8.04431	10.5063	11.1044	10.5977	5.78728	8.36466	11.1804	10.2442	0.916268	8.9635	9.42769	1.05179	1.24732	1.08661
Dpp9	Dpp9	dipeptidyl peptidase 9	21.5167	27.1859	31.1893	25.5829	23.2284	23.2583	24.2163	23.1297	19.2328	27.8889	26.4329	33.5999	29.7191	20.1009	26.9423	29.3122	23.578	26.7601	18.9191	27.5295	27.7137	25.7406	0.928804	24.1967	22.4593	0.928197	1.14535	1.1461
Dppa3/ENSRNOG00000031161	Dppa3	developmental pluripotency-associated 3	1.38105	0.772675	1.71528	1.88446	0	0.523422	0.31754	0	0.239204	1.00329	0.278103	0.694831	0	1.94621	1.102	0.9613	0.202928	0.704405	0	0	0.855105	1.15069	1.34568	0.226833	0.270042	1.19049	3.76975	4.26117
Dppa5	Dppa5	developmental pluripotency associated 5	3.45e-07	0	0	1.20202	0	0.481431	0.12658	0	0	7.5e-09	0	0	6.83e-08	0	9.77e-09	0	0	0.0972191	0	0	1.22243e-08	0.240404	1.96661e+07	0.0243048	0.152003	6.25403	5.02958e-07	1.58158
Dpt	Dpt	dermatopontin	121.231	86.1547	98.3589	95.7001	105.214	36.2347	66.7114	29.5665	24.9554	100.09	108.428	223.922	109.241	124.797	154.756	196.011	57.8514	73.9164	22.9732	21.7572	145.321	101.332	0.697298	44.1245	39.367	0.892179	3.29342	2.57403
Dpy19l1	Dpy19l1	dpy-19 like C-mannosyltransferase 1	9.71324	8.5411	9.14731	8.58393	11.8136	6.03819	6.71903	5.71548	4.60768	10.085	9.66517	20.2126	11.4739	10.6337	13.8772	15.2338	6.67857	6.28937	5.19729	6.30885	13.0259	9.55985	0.733909	6.11852	5.7701	0.943054	2.12893	1.65679
Dpy19l3	Dpy19l3	dpy-19 like C-mannosyltransferase 3	6.64451	10.4952	11.368	8.34801	5.73124	13.4893	11.7576	13.7432	11.6411	7.54783	8.30169	5.45566	11.3889	5.73714	4.90065	6.99782	10.9041	11.257	12.3662	12.2011	7.18996	8.5174	1.18462	11.6821	12.6578	1.08352	0.615467	0.672897
Dpy19l4	Dpy19l4	dpy-19 like 4	1.76127	1.49034	1.62138	1.64437	1.26025	1.23789	1.64745	1.39742	1.05584	1.37767	1.36097	1.6062	2.30281	1.46183	1.41645	1.58423	1.79018	1.63748	0.888473	1.01545	1.58717	1.55552	0.980062	1.3329	1.33465	1.00132	1.19077	1.16549
Dpy30	Dpy30	dpy-30 histone methyltransferase complex regulatory subunit	82.8158	66.9481	65.863	66.515	67.7683	55.0899	56.3689	59.1511	59.4278	73.6085	73.6945	96.1977	64.6834	81.2212	87.3004	83.3988	51.2755	52.1318	60.4348	59.6679	80.0149	69.982	0.874612	55.8775	57.5094	1.02921	1.43197	1.21688
Dpyd	Dpyd	dihydropyrimidine dehydrogenase	5.28512	10.6089	9.44616	7.85057	2.88199	12.6222	10.0631	11.8532	10.7757	7.10975	6.43789	7.7885	8.83157	3.96954	3.82039	6.7706	11.5354	9.57403	9.64676	10.5451	6.38975	7.21455	1.12908	10.3253	11.3286	1.09716	0.618843	0.636847
Dpys	Dpys	dihydropyrimidinase	22.2942	37.792	35.1894	34.0872	4.16366	65.4877	66.2233	63.3807	60.7515	23.4587	27.1875	5.7547	34.819	14.7197	5.08091	10.3402	63.1627	65.4806	54.0653	70.1204	17.3372	26.7053	1.54034	63.2072	63.9608	1.01192	0.274292	0.417526
Dpysl2	Dpysl2	dihydropyrimidinase-like 2	2.03465	6.17444	5.62822	6.17089	2.15993	3.13925	3.61446	2.36921	1.76888	6.28605	5.64372	13.8793	8.37363	1.99602	4.78384	9.22402	4.02148	4.98994	1.53197	2.09233	7.16952	4.43363	0.6184	3.15893	2.72295	0.861986	2.2696	1.62824
Dpysl3	Dpysl3	dihydropyrimidinase-like 3	0.611731	1.41668	1.20824	1.52079	0.49408	0.180769	0.487159	0.0196969	0.345454	1.4068	1.5986	4.37421	2.87453	0.711411	1.04342	1.81587	0.326858	0.318931	0.348691	0.189731	1.97498	1.05031	0.531807	0.296053	0.25827	0.872378	6.67103	4.0667
Dqx1	Dqx1	DEAQ box RNA-dependent ATPase 1	6.78689	10.8188	11.3802	8.84795	7.53125	14.1184	11.659	16.5458	14.6559	8.64197	10.058	7.87721	10.1844	6.77761	7.18734	7.87252	12.1636	11.8981	12.8485	15.8009	8.37129	9.07302	1.08383	13.1778	14.2448	1.08097	0.635258	0.636937
Dr1	Dr1	down-regulator of transcription 1	11.1928	10.5203	8.58242	12.3276	10.0373	5.32597	7.09882	2.89225	1.0763	11.5521	11.673	16.087	10.4888	10.0546	13.5029	13.4551	4.27654	6.7256	6.21744	9.04e-08	12.4019	10.5321	0.849228	4.3049	4.09833	0.952017	2.88089	2.56984
Dram1	Dram1	DNA-damage regulated autophagy modulator 1	17.6133	11.168	11.9733	12.1273	15.486	5.99398	8.72616	3.66539	2.86987	20.1107	15.8057	22.7986	14.7451	15.4281	20.714	19.712	7.40376	9.56172	3.4346	2.78077	18.4735	13.6736	0.740175	5.79521	5.31385	0.916937	3.18771	2.5732
Dram2	Dram2	DNA-damage regulated autophagy modulator 2	36.412	40.3415	40.0813	43.5662	18.9721	42.6565	46.2167	17.9535	15.5403	27.8523	35.7595	35.3652	43.8852	35.6298	30.2884	35.2797	39.9881	41.1645	21.7218	19.5961	34.8657	35.8746	1.02894	30.6176	30.5917	0.999155	1.13875	1.17269
Drap1	Drap1	Dr1 associated protein 1	179.527	144.621	150.182	145.488	203.571	117.196	133.327	141.05	132.561	162.328	169.365	186.737	144.226	218.705	213.961	189.066	125.421	131.916	138.993	150.008	183.484	164.678	0.897506	136.584	131.033	0.959358	1.34337	1.25676
Draxin	Draxin	dorsal inhibitory axon guidance protein	0.330689	0.283182	0.478299	0.164047	0.890044	0.274341	0.117892	0	0	0.555981	0.397055	1.55337	1.14261	0.225235	1.15064	1.02623	0	0	0	0.240617	0.864445	0.429252	0.496564	0.0601543	0.0980584	1.63011	14.3705	4.37752
Drc3	Drc3	dynein regulatory complex subunit 3	1.99049	2.1448	2.83472	2.01591	1.16254	2.14747	2.20577	3.00924	2.65435	2.10457	1.69626	1.79898	2.48813	1.81215	1.61136	1.88428	2.66893	2.08724	2.37642	2.39396	1.91367	2.02969	1.06062	2.38164	2.50421	1.05146	0.803511	0.810512
Drg1	Drg1	developmentally regulated GTP binding protein 1	26.1805	23.3092	22.7521	21.8299	24.6826	20.8656	19.6433	21.0305	20.8519	25.8562	24.4873	26.4443	26.5388	26.795	27.7885	29.7373	22.1422	23.1451	20.2976	20.5743	26.8068	23.7509	0.886004	21.5398	20.5978	0.956268	1.24452	1.15308
Drg2	Drg2	developmentally regulated GTP binding protein 2	26.6462	34.7386	36.6066	35.0147	22.4	33.9409	31.802	25.2916	33.5477	30.9117	34.7175	42.8487	40.3277	27.2659	35.323	37.6926	30.8908	33.1432	27.312	33.3711	35.5839	31.0812	0.873464	31.1793	31.1455	0.998918	1.14127	0.997935
Drosha	Drosha	drosha ribonuclease III	9.69361	10.1264	12.1214	10.1987	10.8707	9.06124	10.2485	9.95948	9.87316	11.495	9.44116	13.6861	13.7543	10.5532	12.6772	12.1636	10.152	11.1827	8.11477	10.1166	11.9672	10.6022	0.885933	9.8915	9.78559	0.989293	1.20985	1.08345
Dsc2	Dsc2	desmocollin 2	1.69413	1.55215	1.76447	1.70845	3.00104	0.439702	0.45131	0.333816	0.202169	2.94985	1.93691	3.97701	2.14694	2.01714	2.62116	3.03295	0.456235	0.509526	0.55079	0.251345	2.66885	1.94405	0.728421	0.441974	0.35675	0.807173	6.03848	5.44934
Dscc1	Dscc1	DNA replication and sister chromatid cohesion 1	3.09799	1.83092	2.06213	2.67686	5.81571	1.39235	1.55162	0.807076	0.567373	3.68087	3.21946	2.48921	2.6751	3.20526	3.74534	3.83497	1.26588	1.26977	0.608926	1.24493	3.26431	3.09672	0.94866	1.09738	1.07961	0.983808	2.97465	2.86838
Dscr3	Dscr3	DSCR3 arrestin fold containing	0	0.853347	0.915881	1.00462	0.380174	0.920781	0.723218	0.425068	0.537088	0.214065	0.295304	0.496634	1.15498	0	0.414316	0.331591	1.09138	1.19593	0	0	0.41527	0.630805	1.51903	0.571827	0.651539	1.1394	0.726215	0.968178
Dse	Dse	dermatan sulfate epimerase	6.52662	4.94939	4.23406	4.60118	6.60069	1.83856	2.52992	1.34986	0.789161	6.02973	6.74384	16.1415	8.01945	6.17346	9.874	10.889	2.34637	2.58602	1.28162	0.973355	9.12442	5.38239	0.589888	1.79684	1.62687	0.905408	5.07803	3.30842
Dsel	Dsel	dermatan sulfate epimerase-like	1.26328	0.768385	0.879361	1.24871	1.50579	0.496429	0.469222	0.119056	0.00992397	1.45849	0.968558	2.37157	1.08721	1.33038	1.73995	2.48655	0.3114	0.400559	0.262767	0.1637	1.63467	1.1331	0.693169	0.284607	0.273658	0.96153	5.74362	4.14059
Dsg2	Dsg2	desmoglein 2	3.0899	2.60487	4.06193	3.8722	3.77499	1.54612	1.50102	1.01153	0.859138	5.53212	3.57038	4.97667	4.53342	3.63161	4.55944	5.81755	1.42526	1.38134	1.09103	1.02183	4.66017	3.48078	0.746921	1.22987	1.22945	0.999664	3.78917	2.83116
Dsn1	Dsn1	DSN1 component of MIS12 kinetochore complex	1.79735	1.60476	1.56957	1.58025	2.17409	0.326579	0.604517	0.238617	0.634203	2.12448	2.12694	3.32943	2.06889	2.68974	2.3912	3.06365	0.540079	0.495302	0.408184	0.587916	2.54205	1.7452	0.686535	0.50787	0.450979	0.887981	5.00531	3.86981
Dsp	Dsp	desmoplakin	6.02876	8.62495	10.3629	10.8321	6.96899	7.79454	8.53221	6.45134	5.53386	9.14758	7.72734	6.29773	10.2609	6.26676	5.82012	6.14745	7.51963	7.54415	6.73993	7.20585	7.38112	8.56353	1.16019	7.25239	7.07799	0.975953	1.01775	1.20988
Dst	Dst	dystonin	5.35607	9.45282	9.14105	9.02701	5.1953	12.1231	12.3692	10.5554	11.9039	6.92844	6.62031	7.40069	9.80113	4.71391	4.76457	6.30931	11.6141	12.2347	9.33781	13.5756	6.64834	7.63445	1.14833	11.6906	11.7379	1.00405	0.568693	0.65041
Dstn	Dstn	destrin, actin depolymerizing factor	279.229	263.81	282.142	307.354	332.819	232.644	234.145	186.509	187.958	326.081	296.752	343.725	291.513	297.172	324.056	336.146	219.431	229.426	206.923	182.387	316.492	293.071	0.925997	209.542	210.314	1.00369	1.5104	1.39349
Dstyk	Dstyk	dual serine/threonine and tyrosine protein kinase	4.18297	4.3897	4.64442	4.27781	3.70665	4.30238	4.88441	5.21282	4.02438	4.29631	4.19154	6.4123	5.13649	3.93333	4.53748	5.51051	4.29366	3.7917	5.1146	4.76568	4.85971	4.24031	0.872544	4.49141	4.60599	1.02551	1.082	0.920607
Dtd1	Dtd1	D-aminoacyl-tRNA deacylase 1	23.2946	28.5184	26.6568	23.7084	17.8484	24.1295	23.7863	20.6014	18.5529	21.3094	22.9143	25.0049	27.6583	25.5234	22.8966	29.3794	23.3662	25.0978	21.698	19.2955	24.9552	24.0053	0.961937	22.3644	21.7675	0.973314	1.11585	1.1028
Dtd2	Dtd2	D-aminoacyl-tRNA deacylase 2	11.3179	11.0197	12.5308	11.9691	9.91008	11.4692	10.0984	10.929	10.5386	8.73724	11.2025	10.4789	12.271	11.1433	13.2474	10.9397	10.709	10.7134	12.7	12.1541	11.1457	11.3495	1.01828	11.5691	10.7588	0.929956	0.963402	1.05491
Dtnb	Dtnb	dystrobrevin, beta	11.5278	15.4764	14.7596	14.3445	15.4026	12.4085	16.5931	12.6677	11.5404	16.409	13.0609	12.2426	15.3204	9.7947	11.8235	11.5273	12.5114	15.2711	12.1311	13.8008	12.8826	14.3022	1.11019	13.4286	13.3024	0.990604	0.959344	1.07516
Dtnbp1	Dtnbp1	dystrobrevin binding protein 1	59.1461	60.4994	57.3916	56.2974	58.5354	62.6957	66.8583	60.7346	56.4544	61.6787	63.2074	51.9483	62.0959	63.1995	56.9368	54.146	58.736	72.1404	52.788	74.8618	59.0304	58.374	0.988881	64.6316	61.6858	0.954421	0.913336	0.946313
Dtwd1	Dtwd1	DTW domain containing 1	3.88688	3.9314	4.82561	4.94553	3.00626	3.32071	4.35033	5.17971	3.19103	3.27623	3.16192	5.91326	4.0115	3.51075	4.08192	6.15346	3.64988	3.00496	3.45447	4.6008	4.30129	4.11914	0.957651	3.67753	4.01045	1.09053	1.16962	1.0271
Dtwd2	Dtwd2	DTW domain containing 2	1.8774	2.54743	1.97145	2.0254	0.885062	1.53912	3.09893	2.00905	0.835973	1.91414	2.60085	2.90314	1.76158	1.38649	1.6953	2.90372	1.53833	1.34313	1.39453	1.58164	2.16646	1.86135	0.859165	1.46441	1.87077	1.27749	1.47941	0.994964
Dtx2	Dtx2	deltex E3 ubiquitin ligase 2	9.76362	9.38987	12.4923	12.4614	13.7442	6.18254	8.59616	7.2405	5.25336	12.7908	10.6981	17.0771	9.70622	11.1724	13.2848	14.5976	7.07936	9.34555	8.18381	7.03884	12.761	11.5703	0.906689	7.91189	6.81814	0.861758	1.61289	1.69699
Dtx3	Dtx3	deltex E3 ubiquitin ligase 3	50.5313	41.0952	54.2307	45.7543	62.4989	34.7128	41.5723	37.2219	34.3715	46.3832	46.2097	60.6106	49.2185	54.7277	58.3084	60.9239	34.9984	41.3699	30.873	34.8955	53.7689	50.8221	0.945196	35.5342	36.9696	1.0404	1.51316	1.3747
Dtx3l/ENSRNOG00000023400	Dtx3l	deltex E3 ubiquitin ligase 3L	5.53553	5.07706	4.786	6.41187	6.95186	2.10869	3.43953	1.78571	1.92705	7.73453	5.00907	11.7998	7.28455	6.90716	7.64484	8.68867	2.58807	2.88065	1.55185	1.41298	7.86694	5.75246	0.731219	2.10839	2.31524	1.09811	3.73126	2.4846
Dtx4	Dtx4	deltex E3 ubiquitin ligase 4	4.37855	6.22734	6.38872	7.0195	5.98027	2.89627	2.49838	1.97055	1.60803	7.04103	6.56153	15.6455	12.7028	6.21266	7.45125	10.5752	2.72456	3.42979	1.79801	2.42367	9.45572	5.99888	0.634418	2.59401	2.24331	0.864804	3.64522	2.67412
Dtymk	Dtymk	deoxythymidylate kinase	40.6607	31.5009	41.9811	34.4372	41.5092	22.8315	27.7939	26.7624	21.9268	40.4153	39.9468	47	43.8176	43.0695	47.9718	45.204	28.185	29.6403	26.7192	24.9116	43.9179	38.0178	0.865657	27.364	24.8287	0.907347	1.60495	1.53121
Duoxa1	Duoxa1	dual oxidase maturation factor 1	0.713521	0.912468	0.799669	1.10123	1.07536	0.165746	0.239239	0.0809756	0	2.79915	1.58172	1.56414	0.405203	0.861375	1.23095	1.70719	0.106095	0.454869	0.234326	0.290736	1.44996	0.920449	0.63481	0.271506	0.12149	0.447467	5.34043	7.57632
Dus1l	Dus1l	dihydrouridine synthase 1-like	24.9969	29.6505	33.9731	27.7074	29.0751	30.6742	34.3822	31.6416	29.946	28.6901	25.0495	24.4309	31.1217	21.5454	25.0671	28.6181	30.6325	31.4927	28.2351	30.5948	26.3604	29.0806	1.10319	30.2388	31.661	1.04703	0.871742	0.918499
Dus2	Dus2	dihydrouridine synthase 2	7.56356	8.01826	9.59017	7.55366	12.0923	8.68515	7.98188	9.58333	9.85499	11.0234	7.45426	10.1084	7.45514	9.54045	9.66547	9.91195	8.44348	8.08451	6.00069	9.06792	9.30843	8.96358	0.962953	7.89915	9.02634	1.1427	1.17841	0.993047
Dus3l	Dus3l	dihydrouridine synthase 3-like	16.6409	16.4786	21.989	19.1883	20.2846	15.8363	16.5414	18.6302	17.7669	21.7186	21.42	25.2418	21.0967	18.6335	21.0028	24.085	14.9757	18.2354	15.068	20.2594	21.8855	18.9163	0.86433	17.1346	17.1937	1.00345	1.27727	1.10019
Dus4l	Dus4l	dihydrouridine synthase 4-like	1.90779	1.93601	2.10484	3.14032	1.84603	0.776067	1.17738	1.24787	1.28711	2.21036	1.74804	2.80031	2.0188	1.8511	2.3993	2.88493	2.5149	1.08435	0.730727	0.829766	2.27326	2.187	0.962052	1.28994	1.12211	0.869894	1.76231	1.94901
Dusp1	Dusp1	dual specificity phosphatase 1	29.0166	18.5058	27.484	24.9646	48.3105	13.9531	15.1892	9.13319	8.27667	37.7837	35.5957	39.8152	32.6071	29.2633	34.4081	42.0875	24.7606	20.2778	11.5423	16.2742	35.9372	29.6563	0.825224	18.2137	11.638	0.638971	1.97309	2.54822
Dusp10	Dusp10	dual specificity phosphatase 10	1.55443	0.542517	1.2753	1.08493	1.20893	0.262864	0.283718	0.587997	0.285264	1.72998	0.936508	1.24581	0.65849	1.20684	1.40531	0.828447	0.235378	0.372637	0.291596	0.148538	1.14448	1.13322	0.990158	0.262037	0.354961	1.35462	4.36764	3.19252
Dusp11	Dusp11	dual specificity phosphatase 11	11.8671	13.2192	12.7467	12.1392	21.244	11.8746	7.1001	17.1449	14.2428	18.7647	14.0818	17.4162	16.3975	12.6421	11.6034	12.2864	11.4764	12.0432	9.69922	15.7736	14.7417	14.2432	0.966186	12.2481	12.5906	1.02796	1.20359	1.13126
Dusp12	Dusp12	dual specificity phosphatase 12	5.32029	6.89842	7.59842	6.39414	8.2058	4.81553	6.55227	5.78032	6.73755	6.66325	5.1724	10.331	7.75335	7.1979	6.93014	7.82618	5.30332	6.05415	5.05265	6.37441	7.4106	6.88341	0.92886	5.69614	5.97142	1.04833	1.30099	1.15273
Dusp14	Dusp14	dual specificity phosphatase 14	20.9665	10.172	12.3478	11.0757	26.3296	4.77552	5.42881	3.5081	4.53067	13.7265	16.5972	31.7672	15.2766	20.7662	27.1051	32.6131	3.94949	5.61755	6.94788	6.50904	22.5503	16.1783	0.717434	5.75599	4.56077	0.792352	3.91771	3.54728
Dusp15	Dusp15	dual specificity phosphatase 15	4.61533	12.1834	7.56926	14.2647	0.354159	9.7037	10.5503	1.83983	1.96375	3.97612	7.38401	1.99409	7.46817	4.03659	1.50725	2.08093	10.1403	12.515	1.39642	0.725006	4.06388	7.79737	1.9187	6.19418	6.01439	0.970975	0.65608	1.29645
Dusp16	Dusp16	dual specificity phosphatase 16	0.834391	3.55054	3.35885	2.80651	0.891131	1.95684	1.5313	1.08541	1.42719	2.10838	2.35262	4.24235	4.08077	0.690886	1.0692	2.12525	1.38889	2.4798	1.45742	1.493	2.38135	2.28828	0.960919	1.70477	1.50018	0.879989	1.39687	1.52534
Dusp18	Dusp18	dual specificity phosphatase 18	4.45817	4.42562	5.76395	6.04454	6.30532	2.96946	4.12979	2.84814	3.51045	5.58928	4.63159	9.7274	9.10206	4.64228	7.04356	8.66921	3.21651	3.19869	3.33157	4.75232	7.05791	5.39952	0.765031	3.62477	3.36446	0.928185	1.94713	1.60487
Dusp19	Dusp19	dual specificity phosphatase 19	3.18766	3.64304	3.47386	3.1714	3.9388	3.70279	2.73382	2.90927	2.40576	3.51724	2.93061	3.32712	4.26495	3.03907	2.324	3.15101	2.72115	3.09521	1.39065	1.87719	3.222	3.48295	1.08099	2.27105	2.93791	1.29364	1.41873	1.18552
Dusp2	Dusp2	dual specificity phosphatase 2	5.62389	3.03053	3.66985	5.13647	7.1318	2.47965	2.21461	4.24772	3.60039	8.38086	4.3825	9.0636	4.27289	6.3898	9.12327	7.2646	2.63853	2.22217	2.92658	2.77954	6.9825	4.91851	0.704404	2.64171	3.13559	1.18696	2.64318	1.5686
Dusp22	Dusp22	dual specificity phosphatase 22	17.109	16.3034	17.8658	18.4103	20.2446	15.1647	14.0308	13.926	14.9933	19.2525	19.8604	23.7041	20.7099	20.8564	22.0559	23.1861	14.8389	16.7635	15.8981	20.9454	21.375	17.9866	0.841478	17.1115	14.5287	0.849061	1.24916	1.23801
Dusp23	Dusp23	dual specificity phosphatase 23	5.24922	8.39665	8.00409	8.57974	3.21477	13.0132	9.81386	12.9718	14.959	7.09441	8.17306	5.99676	10.7679	4.44591	4.6365	7.15333	10.9173	12.9549	6.90221	15.3851	6.89541	6.68889	0.97005	11.5399	12.6895	1.09962	0.59753	0.527122
Dusp28	Dusp28	dual specificity phosphatase 28	8.31717	11.8924	11.4121	12.5696	11.2997	14.6179	14.8634	11.6883	14.8735	13.1299	7.84479	16.0099	13.6768	12.3524	11.0254	11.1935	13.0413	15.3005	9.9771	13.9493	12.1761	11.0982	0.911475	13.067	14.0108	1.07222	0.931817	0.792119
Dusp3	Dusp3	dual specificity phosphatase 3	28.6992	32.6341	35.5146	34.6293	31.5074	37.4106	34.3969	32.3763	31.135	27.7862	31.0184	34.9202	35.0766	28.6806	29.4023	30.3005	35.0664	40.6768	31.0184	32.8598	31.0264	32.5969	1.05062	34.9054	33.8297	0.969183	0.888872	0.963559
Dusp4	Dusp4	dual specificity phosphatase 4	1.1125	1.42125	2.0539	1.28478	1.23175	0.450764	0.541021	0.256246	0.310383	1.94785	1.46073	3.56687	2.35336	1.18734	1.65052	2.44722	0.773339	0.512922	0.220923	0.407387	2.0877	1.42084	0.680575	0.478643	0.389603	0.813976	4.36171	3.64688
Dusp5	Dusp5	dual specificity phosphatase 5	8.8419	9.44716	10.0305	9.66823	7.72471	12.4317	10.5166	9.53732	11.7667	10.1504	10.1708	11.2787	15.4411	9.37088	8.85709	10.6036	11.1491	19.1563	13.1648	18.9904	10.839	9.1425	0.843485	15.6151	11.0631	0.708485	0.694131	0.826397
Dusp6	Dusp6	dual specificity phosphatase 6	16.4997	13.7388	15.3129	15.2083	16.8618	8.61796	8.54679	3.78971	4.4027	19.8777	20.1917	31.6859	20.7529	20.0156	26.2293	26.8587	11.454	10.2943	4.62762	11.5573	23.6588	15.5243	0.656174	9.4833	6.33929	0.668469	2.49479	2.4489
Dusp7	Dusp7	dual specificity phosphatase 7	15.391	18.5999	22.4558	19.1981	14.5248	12.3912	12.446	8.09532	7.52382	16.1603	18.1082	29.7342	19.9106	16.8927	19.3201	23.0064	12.6319	12.5796	7.58656	8.09133	20.4475	18.0339	0.881962	10.2223	10.1141	0.989411	2.00027	1.78305
Dusp8	Dusp8	dual specificity phosphatase 8	1.50929	1.53302	2.26416	2.59007	1.53127	1.08759	1.11549	0.728407	1.33633	1.45717	2.34715	3.59057	2.53984	1.37602	1.42246	2.77149	1.15004	2.72845	1.46102	0.862321	2.21496	1.88556	0.851285	1.55046	1.06695	0.688154	1.42858	1.76724
Dusp9	Dusp9	dual specificity phosphatase 9	0.542852	1.25863	0.55353	1.15632	0.364878	1.18033	1.14644	0.99315	0.817987	0.698398	1.02867	0.261055	0.752729	0.664579	0.259783	0.498231	0.796664	1.17927	0.708259	0.743514	0.594778	0.775243	1.30342	0.856928	1.03448	1.20719	0.694082	0.749406
Dut	Dut	deoxyuridine triphosphatase	46.7168	45.6746	39.9961	43.0287	45.7824	55.0952	47.403	68.4477	64.2074	43.1215	43.8127	41.5882	48.4661	54.1209	43.9678	41.209	48.238	53.5026	49.8012	64.462	45.1837	44.2397	0.979107	54.001	58.7883	1.08865	0.836721	0.752525
Dux4	Dux4	double homeobox 4	0.653182	0.458904	0.487973	0.633979	1.86315	0.0385733	0.188848	0.123557	0.0616975	1.2674	0.43564	1.10971	0.429388	0.579483	1.10247	0.995351	0.018641	0.167843	0.139156	0.112792	0.845635	0.819438	0.969021	0.109608	0.103169	0.941255	7.71509	7.94268
Dvl1	Dvl1	dishevelled segment polarity protein 1	29.5182	38.6133	45.5462	41.9037	36.6771	39.2318	39.9256	41.4244	33.4884	38.2557	32.8875	42.446	40.5958	31.1939	34.1856	38.1245	35.1988	39.1152	35.1016	43.6239	36.8127	38.4517	1.04452	38.2599	38.5176	1.00674	0.962176	0.99829
Dvl2	Dvl2	dishevelled segment polarity protein 2	7.46739	7.79827	8.12365	7.68666	7.70625	6.85626	7.33195	6.15264	5.23837	9.01407	7.44172	12.7371	9.24157	8.03894	9.91118	11.2187	5.96667	6.42589	4.25184	5.43478	9.65762	7.75644	0.803142	5.5198	6.3948	1.15852	1.74963	1.21293
Dvl3	Dvl3	dishevelled segment polarity protein 3	12.9557	17.3119	19.3241	16.8198	13.9275	15.1847	14.7038	11.7782	10.8988	14.8081	15.3753	22.0917	20.1274	14.5943	16.0153	19.6871	14.9166	15.7027	11.1095	12.9624	17.5284	16.0678	0.916671	13.6728	13.1414	0.961132	1.28199	1.22269
Dxo	Dxo	decapping exoribonuclease	22.4524	22.8844	23.299	20.3155	25.7921	19.2374	19.8537	20.8683	19.1574	26.7732	21.0539	23.1954	22.827	26.7447	25.5392	26.761	18.8102	23.982	16.1406	17.9328	24.6992	22.9487	0.929127	19.2164	19.7792	1.02929	1.28532	1.16024
Dydc2	Dydc2	DPY30 domain containing 2	0.622311	0.751145	0.174892	0.18136	0	1.45341	1.00429	0.866353	2.6155	1.52944	0.342833	0	0.295549	0.294796	0	0.0691023	1.71967	1.10555	3.09712	3.95588	0.361674	0.345942	0.956501	2.46955	1.48489	0.601278	0.146453	0.232975
Dym	Dym	dymeclin	15.9131	16.4615	18.6	16.4177	16.5131	17.0849	17.8662	14.2429	13.0067	18.7035	16.3357	20.0057	17.7189	15.3537	17.9225	18.8845	14.9263	18.612	13.9761	15.7778	17.8464	16.7811	0.940309	15.823	15.5502	0.982755	1.12787	1.07916
Dync1h1	Dync1h1	dynein cytoplasmic 1 heavy chain 1	11.1521	17.8587	19.7467	18.3546	11.2075	16.7975	17.9763	12.0253	12.4867	15.0454	15.3414	22.1721	18.9482	11.4308	14.8962	18.5719	15.8472	18.3019	10.863	13.8371	16.6294	15.6639	0.94194	14.7123	14.8215	1.00742	1.13031	1.05684
Dync1i2	Dync1i2	dynein cytoplasmic 1 intermediate chain 2	32.1351	32.0497	32.7157	33.9216	30.9601	27.0024	26.1131	20.3896	20.282	31.7263	32.9394	50.0648	37.3879	35.0096	40.2988	45.0295	24.925	24.8012	19.973	19.7534	38.9223	32.3564	0.831308	22.3632	23.4468	1.04845	1.74046	1.38
Dync1li1	Dync1li1	dynein cytoplasmic 1 light intermediate chain 1	9.96445	18.6689	19.5072	18.3708	8.43064	16.5306	14.8272	12.7493	13.2185	12.9924	14.4124	21.8344	20.2521	10.753	12.7088	17.8043	15.8659	16.0519	10.4696	14.2422	15.8225	14.9884	0.947283	14.1574	14.3314	1.01229	1.11761	1.04584
Dync1li2	Dync1li2	dynein, cytoplasmic 1 light intermediate chain 2	20.1353	22.2708	26.6753	24.5102	21.3234	18.708	20.3976	16.0028	14.9406	20.4612	23.3882	35.5174	27.7621	23.6541	26.4038	32.334	17.0072	22.2561	14.9947	14.7347	27.0744	22.983	0.848882	17.2482	17.5122	1.01531	1.5697	1.31239
Dync2h1	Dync2h1	dynein cytoplasmic 2 heavy chain 1	0.90899	1.40789	1.32859	1.45999	0.854136	1.4507	1.25264	0.883022	0.959185	1.2078	0.974274	1.71118	1.52074	1.05188	1.25835	1.81072	1.43765	1.07604	0.915068	1.24007	1.36213	1.19192	0.875038	1.16721	1.13639	0.973594	1.167	1.04887
Dync2li1	Dync2li1	dynein cytoplasmic 2 light intermediate chain 1	26.9425	22.2066	28.3205	21.0125	27.0523	18.5886	18.353	20.4703	14.8097	27.8712	26.737	37.33	27.5485	34.6551	37.4941	42.9626	19.0743	17.1118	17.0856	14.8402	33.5141	25.1069	0.749144	17.028	18.0554	1.06034	1.96818	1.39055
Dynll1	Dynll1	dynein light chain LC8-type 1	380.218	265.62	275.62	226.855	475.347	142.236	144.876	137.257	128.212	329.213	311.759	594.05	296.313	414.235	485.684	473.699	142.389	170.355	142.834	156.765	414.993	324.732	0.7825	153.086	138.145	0.902404	2.71086	2.35066
Dynll2	Dynll2	dynein light chain LC8-type 2	97.6659	126.255	134.345	144.578	60.7423	148.939	149.383	104.571	105.101	86.3128	114.743	78.4078	129.644	91.8881	73.8667	85.5671	156.83	157.45	102.821	108.877	94.3472	112.717	1.19471	131.494	126.998	0.965807	0.717499	0.887551
Dynlrb1	Dynlrb1	dynein light chain roadblock-type 1	294.959	247.141	269.472	241.853	360.75	221.831	244.56	253.021	250.064	287.005	272.556	282.009	235.002	310.893	337.863	291.817	233.466	267.714	249.1	258.968	288.163	282.835	0.981509	252.312	242.369	0.960593	1.14209	1.16696
Dynlrb2	Dynlrb2	dynein light chain roadblock-type 2	13.8035	8.11983	11.5532	12.0523	15.8675	0.938595	0.250123	0.519612	1.7829	19.0859	10.2742	14.6389	8.34008	20.1028	15.1281	17.6021	1.56595	1.9656	1.41277	0.307561	15.0246	12.2793	0.817278	1.31297	0.872807	0.664758	11.4432	14.0687
Dynlt1	Dynlt1	dynein light chain Tctex-type 1	90.6849	62.2137	66.685	65.4738	99.4263	30.3849	31.794	30.0573	23.4856	79.5609	75.2028	106.564	70.7928	100.091	119.241	110.097	30.9079	28.419	24.446	32.1246	94.5071	76.8967	0.813661	28.9744	28.9304	0.998484	3.26175	2.65799
Dynlt3	Dynlt3	dynein light chain Tctex-type 3	23.2512	23.7838	24.8538	26.2934	21.3158	22.5416	21.2255	12.2627	11.4268	21.5728	22.9129	26.9658	23.4103	20.1107	21.2018	23.9253	23.3234	22.6446	16.1875	11.4366	22.8714	23.8996	1.04496	18.398	16.8642	0.91663	1.24314	1.41718
Dyrk1a	Dyrk1a	dual specificity tyrosine phosphorylation regulated kinase 1A	6.55321	8.62847	10.2008	9.97454	6.57601	11.0829	9.9216	7.28796	6.81809	8.81323	8.05865	12.6603	12.1658	5.93887	8.31347	11.3008	11.1716	11.5681	5.13651	9.48281	9.6073	8.38662	0.872942	9.33975	8.77763	0.939814	1.02865	0.955453
Dyrk1b	Dyrk1b	dual specificity tyrosine phosphorylation regulated kinase 1B	17.2119	17.493	20.3335	18.5774	17.0254	18.482	18.7398	15.2974	17.597	18.3647	17.2552	20.5389	17.573	18.8881	19.908	19.9762	17.0371	21.3655	15.6737	17.5158	18.9292	18.1282	0.957687	17.898	17.529	0.979384	1.05761	1.03418
Dyrk2	Dyrk2	dual specificity tyrosine phosphorylation regulated kinase 2	5.81483	5.82502	6.05208	6.24702	8.07184	4.55513	4.49896	2.42069	3.15534	6.75551	5.92905	9.91207	8.08136	7.40103	8.34718	8.67759	4.39356	4.7453	3.81325	3.16866	7.87197	6.40216	0.813286	4.03019	3.65753	0.907531	1.95325	1.75041
Dyrk3	Dyrk3	dual specificity tyrosine phosphorylation regulated kinase 3	1.73304	2.36291	1.76916	1.088	1.79914	0.493122	0.986354	0.629238	0.675977	2.55935	1.75643	2.64875	1.32967	1.38035	2.08619	2.46972	0.711897	0.445658	0.348318	0.618603	2.03292	1.75045	0.861052	0.531119	0.696173	1.31077	3.82762	2.51439
Dysf	Dysf	dysferlin	8.33	7.28492	7.63658	7.94664	9.14423	4.15536	5.39178	3.34712	2.5865	7.56037	8.8724	13.0677	8.69504	8.39227	10.7276	11.7371	3.63364	6.00828	2.20115	2.54394	9.86465	8.06847	0.817918	3.59675	3.87019	1.07602	2.74265	2.08477
Dzip1	Dzip1	DAZ interacting zinc finger protein 1	1.83614	1.97944	3.44292	1.56782	3.10867	2.03448	2.54019	1.87857	2.65828	3.02062	2.32354	5.144	3.4448	2.57796	3.14905	5.01862	1.81862	2.84101	1.23516	1.20431	3.52551	2.387	0.677064	1.77478	2.27788	1.28348	1.98645	1.0479
Dzip1l	Dzip1l	DAZ interacting zinc finger protein 1-like	7.07078	7.72197	9.83855	7.81466	9.709	6.63581	7.44302	6.58786	6.24079	8.53076	8.6925	9.7177	9.39911	6.64562	8.75597	10.16	6.65031	6.68183	6.01435	6.78091	8.84309	8.43099	0.953399	6.53185	6.72687	1.02986	1.35384	1.25333
E2f2	E2f2	E2F transcription factor 2	2.44146	2.758	2.97284	3.14738	4.7541	1.69803	1.91881	1.05935	1.02253	4.90112	3.2022	4.28654	3.3371	3.22676	3.33635	3.99697	1.84551	2.09559	1.15392	1.56708	3.75529	3.21476	0.85606	1.66552	1.42468	0.855395	2.25472	2.25647
E2f3	E2f3	E2F transcription factor 3	0.641106	1.40317	2.41756	1.04708	0.655202	0.804058	0.664922	0.622101	0.878379	1.74413	1.40038	1.62409	1.81564	0.943826	0.895732	1.4438	1.74743	1.0198	0.690686	0.930561	1.40966	1.23282	0.874557	1.09712	0.742365	0.67665	1.28487	1.66067
E2f4	E2f4	E2F transcription factor 4	23.7409	22.6463	26.0946	25.0677	30.7034	18.3164	20.1502	19.9612	17.5392	30.9651	24.6795	36.7019	25.7369	26.6369	31.4961	34.3442	18.4033	20.9416	14.3747	18.2255	30.0801	25.6506	0.852743	17.9863	18.9918	1.0559	1.67239	1.35062
E2f5	E2f5	E2F transcription factor 5	19.0932	19.0743	19.3482	20.4307	11.0735	14.834	13.2048	7.21076	9.60031	15.5242	18.6773	28.1824	18.9842	17.0635	20.1468	23.2453	13.2005	12.9973	12.3501	11.6383	20.2605	17.804	0.878751	12.5465	11.2125	0.89367	1.61483	1.58787
E2f6	E2f6	E2F transcription factor 6	16.1455	19.9127	22.3807	20.9235	12.6511	17.424	16.2709	13.486	14.9843	17.5655	18.448	24.6135	20.5233	16.2046	18.1436	24.1612	20.2465	18.797	12.8919	13.971	19.9514	18.4027	0.922376	16.4766	15.5413	0.943233	1.21089	1.18412
E4f1	E4f1	E4F transcription factor 1	11.3342	12.0683	14.7949	14.7432	17.9912	11.2319	13.4431	13.7209	12.1398	13.1837	11.8389	16.7421	15.8651	9.46806	14.0026	14.5271	11.0407	14.3407	9.8838	12.658	13.6611	14.1864	1.03845	11.9808	12.6339	1.05452	1.14025	1.12288
Eaf1	Eaf1	ELL associated factor 1	6.8559	9.42907	9.11403	9.75596	5.74519	9.44849	7.67979	7.82985	6.24217	8.61355	8.22688	8.54537	10.3089	7.26961	7.49011	9.25405	8.07961	8.50484	6.98173	7.41817	8.52977	8.18003	0.958997	7.74609	7.80007	1.00697	1.10117	1.04871
Eaf2	Eaf2	ELL associated factor 2	2.86896	5.70467	2.58581	1.05394	0.618814	8.87021	8.53713	12.0069	16.3931	1.82548	0.791188	0.0891088	3.78926	0.639426	0.167518	0.245864	8.75981	6.0715	14.8556	13.7306	1.07826	2.56644	2.38016	10.8544	11.4518	1.05504	0.099339	0.224107
Eapp	Eapp	E2F-associated phosphoprotein	26.5294	29.8862	29.099	26.4908	23.6747	25.9484	27.5255	32.4597	27.6674	31.147	31.0097	39.2524	30.6799	26.5866	31.019	36.3479	24.6828	26.4266	25.2591	29.8304	32.2918	27.136	0.840339	26.5497	28.4003	1.0697	1.21628	0.955486
Ears2	Ears2	glutamyl-tRNA synthetase 2, mitochondrial	3.31026	3.34042	3.74085	3.23411	3.99167	2.60624	2.40052	2.60804	2.58899	3.07612	3.12178	3.68864	3.36837	3.04709	3.97885	2.95142	2.52694	2.73425	2.45641	2.38287	3.31889	3.52346	1.06164	2.52512	2.55095	1.01023	1.31435	1.38124
Ears2l1	Ears2l1	glutamyl-tRNA synthetase 2-like 1	1.60511	1.77125	2.4847	1.32132	0.364994	0.642869	0.74177	1.03024	1.31648	1.24082	1.26161	1.90849	2.3282	1.73748	0.898694	1.1388	0.465641	1.36706	0.431997	0.98747	1.50201	1.50948	1.00497	0.813043	0.932839	1.14734	1.8474	1.61815
Ebag9	Ebag9	estrogen receptor binding site associated, antigen, 9	14.5299	20.2822	16.4057	16.3342	12.158	21.3169	14.4036	22.082	14.5224	14.931	14.9893	23.1414	18.9269	14.9928	14.6126	18.0466	16.6885	17.0958	16.8357	18.5614	17.0915	15.942	0.932742	17.2954	18.0812	1.04544	0.988214	0.881688
Ebf1	Ebf1	EBF transcription factor 1	1.54477	0.692178	0.975101	1.0098	2.48587	0.375035	1.81923	0.633606	0.6399	1.99946	0.715828	2.78585	0.871928	1.24189	1.64179	1.63276	0.598282	0.864466	0.742781	0.359572	1.55564	1.34154	0.862371	0.641275	0.866942	1.3519	2.42586	1.54744
Ebf4	Ebf4	EBF family member 4	2.21522	1.90852	3.34335	2.31103	2.89824	1.003	1.35101	0.880255	1.3785	2.8604	1.56307	4.21489	2.40241	1.72828	2.91768	4.09086	0.362161	1.38457	0.841186	1.32145	2.82537	2.53527	0.897324	0.977342	1.15319	1.17993	2.89087	2.19849
Ebi3	Ebi3	Epstein-Barr virus induced 3	3.7827	2.43396	3.35533	2.76445	3.64136	1.33845	2.6069	1.39923	1.82554	4.9834	2.98498	6.78781	3.3671	5.58138	6.59015	7.00506	1.62401	2.18667	1.81747	1.54287	5.32856	3.19556	0.599705	1.79276	1.79253	0.999874	2.97227	1.78271
Ebna1bp2	Ebna1bp2	EBNA1 binding protein 2	8.39912	6.54827	6.57478	6.32162	3.71194	3.38483	4.12003	13.2761	4.73653	5.36769	9.87372	8.60902	8.07343	4.54129	6.1721	12.8232	7.76945	5.78612	9.2525	5.58507	7.92293	6.31115	0.796568	7.09829	6.37937	0.89872	1.11617	0.989305
Ebp	Ebp	EBP, cholestenol delta-isomerase	44.7787	39.6955	43.0378	43.2694	42.5852	42.137	45.5069	40.386	34.2919	53.5544	44.6033	49.218	44.762	45.2427	49.5583	44.2508	35.7033	40.3221	38.6813	35.3231	47.3128	42.6733	0.90194	37.5075	40.5804	1.08193	1.26142	1.05157
Ebpl	Ebpl	EBP like	22.9371	18.4475	21.1736	19.2	27.0609	14.7359	12.0417	15.5084	16.2023	26.4879	22.618	25.5896	20.3217	29.5252	28.4363	24.8333	13.3926	14.1704	15.6217	14.5008	25.4017	21.7638	0.856785	14.4214	14.6221	1.01392	1.76139	1.48842
Ecd	Ecd	ecdysoneless cell cycle regulator	6.4564	7.95016	8.30878	8.18134	7.19676	8.01482	7.94816	8.80266	6.82981	8.6949	7.23637	7.76792	8.72431	7.38926	8.3438	8.77136	6.73265	8.59093	6.5373	10.1123	8.13256	7.61869	0.936813	7.99329	7.89886	0.988186	1.01742	0.96453
Ece1	Ece1	endothelin converting enzyme 1	32.1218	31.4685	33.8714	31.2192	34.9932	19.6702	24.1843	15.0894	13.6277	35.3345	31.9288	49.6296	38.3139	31.1096	41.1585	50.5848	20.9835	23.067	16.6668	16.1302	39.7228	32.7348	0.824082	19.2119	18.1429	0.944357	2.06761	1.80428
Ece2	Ece2	endothelin-converting enzyme 2	0.844363	0.756113	1.04877	0.582397	0.97284	0.159441	0.294831	0.118952	0.0743714	0.617822	0.947217	3.39984	0.931085	1.36938	1.62667	1.80886	0.313076	0.53484	0.0750197	0.450643	1.5287	0.840896	0.550074	0.343395	0.161899	0.471466	4.45172	5.19396
Ech1	Ech1	enoyl-CoA hydratase 1	131.717	164.062	148.09	177.056	98.1193	177.813	189.299	204.314	192.028	144.74	124.869	120.94	135.493	117.655	113.284	125.983	172.793	183.078	183.23	221.785	126.138	143.809	1.14009	190.221	190.864	1.00338	0.66311	0.753464
Echdc1	Echdc1	ethylmalonyl-CoA decarboxylase 1	10.8761	14.6262	12.9798	15.7792	8.24135	13.5403	14.8502	8.94818	9.51233	12.651	11.5217	16.9297	15.3896	11.7741	12.3117	12.3128	13.0598	13.6717	9.78104	7.50823	13.2701	12.5005	0.942008	11.0052	11.7128	1.06429	1.2058	1.06726
Echdc2	Echdc2	enoyl CoA hydratase domain containing 2	25.6049	34.1148	33.7707	29.8505	16.4285	44.421	45.6913	53.0738	54.879	29.8908	23.2762	16.6465	27.6573	20.4822	15.9022	21.7831	42.1744	46.7901	44.0433	55.1431	22.234	27.9539	1.25726	47.0377	49.5163	1.05269	0.472685	0.564539
Echdc3	Echdc3	enoyl CoA hydratase domain containing 3	38.335	66.7672	65.0196	45.3111	17.6629	78.5637	105.815	125.127	134.588	36.6715	41.2832	15.2531	41.4043	20.7986	12.788	26.1828	74.6201	106.183	126.473	158.04	27.7688	46.6192	1.67883	116.329	111.024	0.954393	0.238709	0.419903
Echs1	Echs1	enoyl-CoA hydratase, short chain 1	146.67	212.061	118.582	190.073	20.4871	249.775	277.763	134.609	211.388	94.9897	120.569	55.5273	184.07	112.249	66.1873	78.6422	201.898	221.925	191.067	194.696	101.748	137.574	1.35211	202.396	218.384	1.07899	0.502715	0.629965
Eci1	Eci1	enoyl-CoA delta isomerase 1	166.59	226.574	202.207	245.056	81.9137	170.339	185.87	194.673	162.423	168.18	193.199	137.837	181.657	177.344	131.425	134.467	192.526	180.017	164.924	197.286	160.587	184.468	1.14871	183.688	178.326	0.970809	0.874237	1.03444
Eci3	Eci3	enoyl-Coenzyme A delta isomerase 3	378.883	518.056	486.399	465.354	134.074	565.423	584.088	673.961	640.573	333.474	369.329	176.389	488.308	320.756	187.058	225.386	533.558	595.796	631.478	693.765	300.1	396.553	1.3214	613.649	616.011	1.00385	0.489042	0.643744
Ecm1	Ecm1	extracellular matrix protein 1	43.7238	26.1488	33.9011	32.5021	35.9778	14.1974	27.0637	19.3143	11.7447	43.3832	37.6364	56.982	36.2852	42.4443	43.228	57.0414	19.1827	32.8598	16.7127	13.0674	45.2858	34.4507	0.76074	20.4557	18.08	0.883865	2.21385	1.90546
Ecm2	Ecm2	extracellular matrix protein 2	0.237001	2.62e-06	0.0922286	0.124203	0	0	0	0	0	1.94e-09	0.031551	0.334705	0	0.147323	0.660579	0.118922	0	0.0531259	0.0529146	0	0.184726	0.090687	0.490928	0.0265101	0	0	6.96812	#DIV/0!
Ecpas	Ecpas	Ecm29 proteasome adaptor and scaffold	11.3639	10.878	12.4504	12.3291	12.4968	9.61224	10.946	8.49195	7.97013	12.5811	11.9582	15.2872	14.1176	11.4302	13.1606	15.1347	10.1785	10.195	8.01772	8.32071	13.3814	11.9036	0.889567	9.17798	9.25509	1.0084	1.45799	1.28617
Ecrg4	Ecrg4	ECRG4 augurin precursor	28.0856	38.1675	31.3427	47.6275	10.9665	46.1653	49.3963	29.1984	26.0965	16.5076	28.631	8.02022	29.7048	22.3582	11.3767	13.1994	46.5762	49.4158	46.3799	26.7328	18.5426	31.238	1.68466	42.2762	37.7141	0.89209	0.438605	0.828282
Ecscr	Ecscr	endothelial cell surface expressed chemotaxis and apoptosis regulator	13.4284	7.452	8.90471	8.37473	17.7675	2.77305	5.57778	4.35486	3.50775	12.7421	10.7371	13.8043	8.1024	13.7516	15.6432	13.0298	4.07826	5.24162	4.25444	2.35906	12.5443	11.1855	0.891675	3.98335	4.05336	1.01758	3.1492	2.75956
Ecsit	Ecsit	ECSIT signaling integrator	56.1944	65.3114	63.1152	59.6411	33.0852	69.7559	71.6701	70.2555	77.8716	48.0455	54.7233	39.8267	59.1263	49.5039	38.9757	49.2763	64.6737	73.7085	61.4041	74.1776	48.4968	55.4695	1.14378	68.491	72.3883	1.0569	0.708076	0.766277
Ect2	Ect2	epithelial cell transforming 2	5.44552	3.92855	3.83903	3.11823	5.35298	1.20108	0.820664	1.11911	0.656188	5.85084	8.34808	6.97117	5.80578	5.70907	6.66615	9.09568	1.25417	1.05823	0.904946	0.830484	6.92097	4.33686	0.626627	1.01196	0.949262	0.938045	6.83918	4.56867
Edaradd	Edaradd	EDAR-associated death domain	0.356858	0.798979	0.666408	0.798936	0.432909	0.44676	0.593482	0.756618	0.826866	0.735978	0.248629	0.838852	1.20472	0.191345	0.431473	0.257117	0.94487	0.631975	1.16892	1.08959	0.558302	0.610818	1.09406	0.958838	0.655931	0.68409	0.58227	0.931222
Edc3	Edc3	enhancer of mRNA decapping 3	2.15875	4.62915	4.64413	5.20948	2.0676	4.70575	3.26355	3.60218	3.36679	3.3256	4.25006	7.13332	5.31435	1.65393	3.83354	5.54746	3.47274	3.87588	3.07034	2.03082	4.43689	3.74182	0.843343	3.11245	3.73457	1.19988	1.42553	1.00194
Edc4	Edc4	enhancer of mRNA decapping 4	10.1576	11.5272	14.5487	12.4429	15.0674	11.1793	12.2905	11.6791	11.3573	13.1362	11.3397	15.7304	13.8339	10.7735	13.0366	13.987	12.2619	13.2259	9.51095	11.9626	13.1196	12.7488	0.971733	11.7403	11.6266	0.990309	1.11748	1.09652
Eddm3b	Eddm3b	epididymal protein 3B	0.359697	0.143681	0.0899245	0.581745	0.301719	0.522929	0.349331	0.376448	0.445256	1.21495	0.634338	0.0821034	0.965184	1.37263	0.548343	0.717739	0.133798	0.363313	0.393474	0.0814367	0.790755	0.295353	0.373508	0.243005	0.423491	1.74272	3.25406	0.697426
Edem1	Edem1	ER degradation enhancing alpha-mannosidase like protein 1	7.04728	10.6026	12.7974	11.6099	5.74024	10.6366	9.90081	7.31696	5.66564	11.5272	9.69439	13.9854	13.6005	6.77727	7.58484	10.792	10.0926	10.6153	6.14524	6.91059	10.5659	9.55947	0.904744	8.44095	8.38	0.992779	1.25175	1.14075
Edem2	Edem2	ER degradation enhancing alpha-mannosidase like protein 2	24.7329	21.0354	23.7981	22.4332	27.6218	18.389	20.0639	18.6735	16.0997	27.2657	22.299	34.9628	26.7417	30.3474	31.179	30.603	21.0221	20.1888	16.2123	18.345	29.0569	23.9243	0.823359	18.9421	18.3065	0.96645	1.53399	1.30687
Edem3	Edem3	ER degradation enhancing alpha-mannosidase like protein 3	0.199312	1.70796	1.70523	1.3618	0.291085	2.21834	1.10458	0.96586	0.621312	1.0503	1.00796	2.2957	1.97912	0.307672	0.51369	0.964928	1.21955	1.64003	0.969974	1.31214	1.15991	1.05308	0.907895	1.28543	1.22752	0.954956	0.902356	0.857888
Edf1	Edf1	endothelial differentiation-related factor 1	461.961	402.686	403.51	407.956	472.417	388.324	431.214	401.544	377.689	475.201	467.558	410.097	401.012	451.456	472.03	423.58	388.154	466.55	361.519	355.664	442.991	429.706	0.970011	392.972	399.693	1.0171	1.12728	1.07509
Edn1	Edn1	endothelin 1	6.75219	2.40245	4.77603	4.48434	8.04578	0.737117	1.42002	1.08994	1.33397	7.96433	5.92825	8.78658	6.38722	5.87029	9.83044	10.0538	1.26897	0.896117	0.959249	1.15804	7.83155	5.29216	0.675748	1.07059	1.14526	1.06975	7.31516	4.6209
Edn3	Edn3	endothelin 3	0.188372	1.38125	1.24514	1.00694	0.35693	2.8134	3.76948	4.11619	3.036	0.946419	0.747027	0.0966599	1.43857	0.17991	0.21607	0.468157	2.13137	2.35795	4.32053	5.06341	0.584687	0.835727	1.42936	3.46831	3.43377	0.99004	0.16858	0.243385
Ednra	Ednra	endothelin receptor type A	2.38528	1.70043	2.13838	2.09194	3.36061	1.01654	1.23629	0.574196	0.687162	3.011	2.23156	5.91924	2.05228	3.03302	3.49623	4.06633	0.922759	1.07857	0.583306	0.427101	3.40138	2.33533	0.686582	0.752934	0.878549	1.16683	4.5175	2.65816
Ednrb	Ednrb	endothelin receptor type B	1.32426	6.42154	5.63149	7.44472	2.07031	4.1136	2.66708	1.46317	1.08258	3.34448	2.72257	7.92344	6.77171	0.921849	1.71673	3.71923	4.51525	4.16233	2.31637	2.10451	3.87429	4.57846	1.18176	3.27462	2.33161	0.712024	1.18313	1.96365
Edrf1	Edrf1	erythroid differentiation regulatory factor 1	2.59977	3.00025	2.84482	2.9008	3.50871	2.50793	2.86613	2.51005	1.61398	3.06593	2.75876	4.12459	4.13394	2.9316	3.56525	3.59111	2.88977	3.25439	1.65171	1.71802	3.45303	2.97087	0.860368	2.37847	2.37452	0.998339	1.45178	1.25115
Eea1	Eea1	early endosome antigen 1	0.876195	1.52437	1.14524	1.2979	0.762946	1.33367	1.52974	1.35187	1.64068	0.928129	1.13083	1.63366	1.38851	0.592288	0.751151	1.23362	1.54486	1.29931	1.47265	2.39169	1.09403	1.12133	1.02496	1.67713	1.46399	0.872913	0.652321	0.765943
Eed	Eed	embryonic ectoderm development	13.4541	11.915	13.2224	13.946	12.2444	8.66019	8.66986	6.95114	5.17096	14.8571	14.1711	24.3066	14.2266	14.7775	17.8573	19.8999	8.41691	8.97741	7.25998	5.47919	17.1566	12.9564	0.755182	7.53337	7.36304	0.97739	2.27741	1.75965
Eef1a1	Eef1a1	eukaryotic translation elongation factor 1 alpha 1	2101.09	2330.41	2624.51	2618.32	1858.32	1775.96	1756.86	1807.23	1865.25	2813.86	2431.04	4447.22	2949.46	2146.28	2969.41	3816	1719.43	1795.56	1737.94	2017.14	3081.9	2306.53	0.748413	1817.52	1801.33	0.991092	1.69566	1.28046
Eef1a2	Eef1a2	eukaryotic translation elongation factor 1 alpha 2	1.23479	0.799519	1.15101	0.694717	0.927364	0.619725	0.583773	0.765796	0	1.43977	0.903372	2.02175	1.23822	1.97484	0.984861	2.36735	0.596197	0.404967	0.528238	1.12216	1.56145	0.96148	0.615761	0.662891	0.492323	0.742691	2.35552	1.95294
Eef1akmt1	Eef1akmt1	EEF1A lysine methyltransferase 1	29.1124	18.8402	23.3779	21.8646	27.4534	13.9853	18.1009	11.8397	18.8183	23.7479	23.4673	31.5154	20.9733	25.5941	29.9658	31.9907	12.4711	18.9852	18.6319	14.1233	26.7506	24.1297	0.902022	16.0529	15.686	0.977149	1.66641	1.53829
Eef1akmt2	Eef1akmt2	EEF1A lysine methyltransferase 2	7.52251	6.00083	6.56301	8.08752	11.1108	4.68263	4.10185	4.60865	5.43556	6.89303	10.4961	11.1369	8.30518	8.65217	10.2135	11.0431	5.24313	6.0796	5.60404	3.92658	9.53427	7.85693	0.824073	5.21334	4.70717	0.902909	1.82882	1.66914
Eef1akmt3	Eef1akmt3	EEF1A lysine methyltransferase 3	0.460619	0.737638	1.03607	1.20013	0	1.16078	0.572691	0.453215	0.20905	0.400196	1.47582	0.86909	2.85077	0.815971	0.271111	0.722901	1.53719	1.48934	0.631832	0.460155	1.05798	0.686893	0.649249	1.02963	0.598934	0.581698	1.02753	1.14686
Eef1akmt4	Eef1akmt4	EEF1A lysine methyltransferase 4	5.86431	5.06285	6.47673	5.26398	7.03613	2.76833	5.03709	4.7543	4.82943	5.85312	6.04813	2.56019	5.80189	7.16808	5.33931	5.64584	3.64807	6.51813	0.888034	2.98973	5.48808	5.9408	1.08249	3.51099	4.34729	1.23819	1.56311	1.36655
Eef1b2	Eef1b2	eukaryotic translation elongation factor 1 beta 2	327.009	223.565	246.251	238.253	394.544	171.91	179.29	200.656	199.751	319.542	287.05	377.129	265.427	387.439	443.615	373.66	169.913	186.919	201.593	198.978	350.552	285.924	0.815641	189.351	187.902	0.992347	1.85133	1.52167
Eef1d	Eef1d	eukaryotic translation elongation factor 1 delta	205.918	164.072	171.803	167.754	265.7	118.261	130.966	145.833	128.887	235.053	213.686	233.968	180.36	253.899	283.633	258.634	111.022	145.116	134.885	136.397	237.033	195.049	0.822877	131.855	130.987	0.993415	1.79768	1.48907
Eef1e1	Eef1e1	eukaryotic translation elongation factor 1 epsilon 1	13.4792	12.7353	12.9147	12.169	10.6988	11.2862	12.4283	10.0555	10.155	13.2306	13.831	14.5385	12.413	12.3743	12.8387	13.234	11.0228	11.9376	10.6486	9.71529	13.2086	12.3994	0.938737	10.8311	10.9813	1.01387	1.21951	1.12914
Eef1g	Eef1g	eukaryotic translation elongation factor 1 gamma	520.918	400.186	463.766	450.663	636.429	274.375	293.928	274.922	236.951	644.466	531.636	825.233	494.141	614.345	794.244	759.093	266.489	317.161	256.039	253.877	666.165	494.393	0.742147	273.391	270.044	0.987756	2.43667	1.83079
Eef2	Eef2	eukaryotic translation elongation factor 2	580.672	567.522	631.765	605.155	737.819	449.818	476.859	370.204	355.255	770.998	656.903	956.396	656.559	646.387	799.725	842.908	443.367	492.763	354.16	392.701	761.411	624.587	0.820302	420.748	413.034	0.981666	1.80966	1.51219
Eef2k	Eef2k	eukaryotic elongation factor-2 kinase	9.80803	11.1036	12.8975	11.9712	13.3805	8.76882	8.18029	7.06983	6.23486	14.5621	12.1822	19.3313	12.6269	12.0436	14.0192	17.049	8.19972	8.93136	4.90277	6.45598	14.5449	11.8322	0.813494	7.12246	7.56345	1.06192	2.04212	1.56439
Eef2kmt	Eef2kmt	eukaryotic elongation factor 2 lysine methyltransferase	10.5762	10.8781	10.3243	8.37327	8.67012	10.1917	11.5304	10.5977	13.6167	10.0356	9.86932	12.0901	9.52778	10.4159	10.0085	10.2138	12.7072	10.6318	10.8836	14.5439	10.3087	9.7644	0.947198	12.1916	11.4841	0.941971	0.845559	0.850251
Eefsec	Eefsec	eukaryotic elongation factor, selenocysteine-tRNA-specific	19.6071	27.5431	25.128	27.206	12.8198	28.8513	29.8039	26.6719	25.5184	24.4844	24.3896	16.847	25.8796	19.296	14.1187	17.4248	26.9767	32.1067	23.2893	31.9408	20.3486	22.4608	1.1038	28.5784	27.7114	0.969662	0.712027	0.810525
Eepd1	Eepd1	endonuclease/exonuclease/phosphatase family domain containing 1	7.57593	7.54049	7.9498	10.8857	8.31343	6.56204	10.7564	6.77525	5.67904	8.55945	8.36828	9.84753	8.56833	10.3857	8.38918	7.90053	6.62598	8.48268	4.49994	6.94136	8.85986	8.45308	0.954087	6.63749	7.44317	1.12138	1.33482	1.13568
Efcab10	Efcab10	EF-hand calcium binding domain 10	4.36208	1.60508	3.20334	2.78946	3.21035	0.828857	1.43814	0.918957	0.911432	3.49437	2.41442	3.7588	2.84036	3.72445	4.30133	4.43719	1.28607	1.39937	1.54034	1.26845	3.56727	3.03406	0.850526	1.37356	1.02435	0.745762	2.59711	2.96195
Efcab14	Efcab14	EF-hand calcium binding domain 14	12.5198	13.3814	15.1563	15.1981	9.93008	12.3528	11.0081	7.42063	6.60588	12.8857	12.9313	18.8655	15.9668	12.3351	14.1175	16.9369	11.8343	12.3268	7.81146	8.23445	14.8627	13.2371	0.890628	10.0517	9.34685	0.929874	1.47862	1.41621
Efcab2	Efcab2	EF-hand calcium binding domain 2	5.26156	3.57318	5.99588	6.21767	5.01721	4.57907	4.76303	5.03155	6.32185	4.72394	4.32198	4.86731	6.3796	6.59777	4.6221	4.76741	5.20851	6.78751	8.01972	5.1053	5.18287	5.2131	1.00583	6.28026	5.17388	0.823832	0.825264	1.00758
Efcab7	Efcab7	EF-hand calcium binding domain 7	3.50492	3.68052	5.63087	3.6928	3.1796	3.28991	4.53042	3.28408	2.78548	3.63797	4.17422	5.6485	6.70688	3.38752	4.36438	5.50534	3.24907	3.29998	3.46118	2.58459	4.77497	3.93774	0.824662	3.1487	3.47247	1.10282	1.51649	1.13399
Efcc1	Efcc1	EF-hand and coiled-coil domain containing 1	0.376729	0.257768	0.391238	0.708746	0.883075	0.550082	0.836365	0.996384	0.340835	1.4558	0.670214	1.10681	0.348973	0.436807	0.489092	0.993527	0.293184	0.635295	0.387026	0.160456	0.785889	0.523511	0.666139	0.36899	0.680916	1.84535	2.12984	0.768833
Efemp1	Efemp1	EGF containing fibulin extracellular matrix protein 1	11.9261	16.9703	15.464	21.9117	19.2573	10.6729	8.96194	6.65586	5.5137	24.0825	13.6924	15.7474	17.3041	16.85	16.2375	18.3443	9.43476	9.77089	7.78208	6.21303	17.4655	17.1059	0.979412	8.30019	7.9511	0.957942	2.10422	2.15138
Efemp2	Efemp2	EGF containing fibulin extracellular matrix protein 2	91.3539	44.7972	62.8492	47.1207	113.974	10.2563	17.3793	8.45957	7.92372	71.4535	72.8406	130.955	68.894	108.311	124.199	124.05	16.0156	20.0155	8.74618	7.43503	100.101	72.0189	0.719466	13.0531	11.0047	0.843073	7.66873	6.54437
Efhc1	Efhc1	EF-hand domain containing 1	2.28417	1.34297	2.09657	1.55123	3.54646	0.278865	0.82724	0.816486	0.501727	2.08197	2.28066	6.39385	2.89128	3.38795	4.30329	5.80691	0.179181	0.547387	0.607074	0.224636	3.87799	2.16428	0.558094	0.38957	0.606079	1.55577	9.95454	3.57095
Efhc2	Efhc2	EF-hand domain containing 2	2.43648	3.28704	3.67062	3.43589	0.65253	4.23894	3.66807	2.20286	2.24058	1.96337	2.48518	1.94922	3.78219	2.22886	1.7589	2.38569	4.26981	3.75054	2.62092	3.51443	2.36477	2.69651	1.14028	3.53892	3.08761	0.872472	0.668218	0.873332
Efhd1	Efhd1	EF-hand domain family, member D1	60.3949	78.6434	83.5669	64.4448	43.3702	90.2259	95.9163	57.7083	56.1018	42.6823	63.4277	35.2377	78.1981	48.7775	40.3115	54.1045	88.913	87.1185	67.2876	55.9861	51.8199	66.084	1.27526	74.8263	74.9881	1.00216	0.692536	0.88126
Efhd2	Efhd2	EF-hand domain family, member D2	65.3816	46.9764	54.7199	59.8921	81.9705	20.2096	19.8128	17.3574	13.6696	78.6444	65.3433	140.126	68.3176	86.4709	106.145	105.611	20.3969	24.5845	13.7845	15.4306	92.9511	61.7881	0.664737	18.5491	17.7623	0.957583	5.01108	3.4786
Efl1	Efl1	elongation factor like GTPase 1	5.76089	7.12595	8.02483	6.86619	5.40082	5.99743	5.75641	5.51788	4.87048	5.53344	6.08255	8.67361	8.46854	5.61669	7.08288	7.50334	5.9547	6.33328	5.2227	5.17956	6.99444	6.63574	0.948716	5.67256	5.53555	0.975847	1.23303	1.19875
Efna1	Efna1	ephrin A1	30.3698	21.7955	30.2904	40.5173	33.7429	15.2899	16.9267	17.8602	16.5865	37.5715	32.1665	44.1785	27.8726	37.6396	38.9011	45.1985	16.1454	20.1894	17.0277	21.2861	37.6469	31.3432	0.832557	18.6622	16.6658	0.893029	2.01729	1.88068
Efna2	Efna2	ephrin A2	0.807935	1.25867	1.22705	1.02827	1.32139	0.891139	0.201758	0.448318	0.337545	0.871511	1.54637	3.9005	1.20082	1.23322	3.0789	2.74902	0.631089	0.657115	0.364583	0.82313	2.08291	1.12866	0.54187	0.618979	0.46969	0.758814	3.36507	2.403
Efna3	Efna3	ephrin A3	0.231596	0.649062	0.690716	0.447628	1.25153	0.359171	0.288134	0.22787	0.861738	0.227238	0.938172	1.8962	1.58994	0.881575	1.40198	2.1687	0.171749	0.0736239	0.190619	0.235782	1.30054	0.654106	0.502948	0.167944	0.434228	2.58556	7.74393	1.50636
Efna4	Efna4	ephrin A4	12.3669	8.75796	12.9695	11.8196	17.2775	5.36895	6.45719	4.52208	5.99748	13.541	13.1741	17.3361	10.921	14.0606	16.6156	16.7565	4.04082	5.77534	5.63502	5.54441	14.6293	12.6383	0.863904	5.2489	5.58643	1.0643	2.78711	2.26232
Efna5	Efna5	ephrin A5	2.60732	8.8245	7.4862	7.80869	2.95631	12.6665	7.45952	11.0009	7.52505	5.21412	5.8179	4.62008	9.66669	3.15586	2.77093	5.00824	8.03027	10.1456	8.98622	14.6382	5.17912	5.9366	1.14626	10.4501	9.663	0.924683	0.495606	0.614364
Efnb1	Efnb1	ephrin B1	25.0579	25.531	26.7154	28.3446	23.4754	20.754	24.3055	18.0231	15.3521	23.5844	25.7268	38.9687	27.5988	27.0963	27.0115	33.6413	21.3879	24.4101	17.9958	18.4497	29.0897	25.8249	0.887767	20.5609	19.6087	0.953688	1.41481	1.31701
Efnb2	Efnb2	ephrin B2	4.70532	4.84788	5.39627	10.17	5.62648	4.21582	3.48319	2.47921	2.26615	12.452	4.94555	8.23779	6.84415	7.16963	6.45127	7.76786	4.63788	4.917	2.68535	2.12317	7.69547	6.14919	0.799066	3.59085	3.11109	0.866394	2.14308	1.97654
Efr3a	Efr3a	EFR3 homolog A	9.60867	11.2049	12.5237	13.0455	9.27976	10.2371	9.78907	6.72133	6.30825	10.5393	9.79745	14.4921	11.7917	10.9704	10.2978	12.2096	10.8148	10.8994	8.63214	6.68545	11.4426	11.1325	0.972897	9.25795	8.26394	0.892633	1.23598	1.34712
Efr3b	Efr3b	EFR3 homolog B	0.037625	1.01022	0.382558	0.709296	0.027793	1.42401	1.30471	1.48798	1.47418	0.214988	0.245505	0.123729	0.567051	0.073386	0.196177	0.196017	1.22695	0.883818	0.978087	1.47578	0.230979	0.433499	1.87679	1.14116	1.42272	1.24673	0.202407	0.304697
Efs	Efs	embryonal Fyn-associated substrate	1.43688	1.54372	1.88892	5.16668	4.48161	0.498592	0.607501	0.933313	0.989867	7.33595	2.53982	6.49891	2.81382	4.23927	4.36217	5.82813	0.760694	0.515071	1.83121	1.13848	4.80258	2.90356	0.604583	1.06136	0.757318	0.713532	4.52491	3.834
Eftud2	Eftud2	elongation factor Tu GTP binding domain containing 2	36.5343	53.4075	55.2777	52.781	51.4481	39.2369	43.879	45.6411	50.2196	50.6043	46.6167	59.9958	60.1463	42.0769	48.0729	57.56	41.5292	45.6434	39.2795	49.3721	52.1533	49.8897	0.956598	43.956	44.7442	1.01793	1.18649	1.115
Egf/ENSRNOG00000053979	Egf	epidermal growth factor	20.4975	113.861	74.2979	108.632	1.63531	201.757	208.177	54.0117	50.3291	18.1147	35.9482	3.00539	85.4546	6.10376	1.4929	8.22064	194.193	219.626	70.6728	72.4856	22.62	63.7846	2.81983	139.244	128.569	0.923333	0.162449	0.496113
Egfl6	Egfl6	EGF-like-domain, multiple 6	2.13398	5.37716	4.03507	4.7882	2.53278	8.45824	9.48958	11.9907	9.13548	5.05057	3.05834	2.99675	5.94214	1.62991	2.18723	3.24435	6.39278	7.85615	10.4993	10.7863	3.44418	3.77344	1.0956	8.88364	9.76851	1.09961	0.3877	0.386286
Egfl7	Egfl7	EGF-like-domain, multiple 7	46.8686	31.7684	28.7804	37.2059	58.2444	24.2023	28.6494	18.4632	15.4001	43.4267	40.9693	54.8802	30.7441	53.2162	49.4325	51.2078	19.0262	30.0109	14.6715	15.7466	46.2681	40.5736	0.876923	19.8638	21.6787	1.09137	2.32927	1.87158
Egfl8	Egfl8	EGF-like-domain, multiple 8	30.3876	30.8124	31.6566	26.7434	31.6867	25.6097	29.4344	22.3185	20.1196	24.1755	26.2217	17.8423	23.108	28.8884	22.1378	25.7616	26.5233	30.0956	23.4402	19.1518	24.0193	30.2574	1.25971	24.8027	24.3706	0.982576	0.968415	1.24155
Egflam	Egflam	EGF-like, fibronectin type III and laminin G domains	1.47301	1.05797	1.672	1.37577	0.85036	1.02332	1.93866	1.28559	1.38069	1.21464	1.30527	1.76636	1.55207	1.22818	1.05327	2.05281	1.29271	2.3913	1.16053	0.772283	1.45323	1.28582	0.884804	1.40421	1.40706	1.00203	1.03491	0.913834
Egfr	Egfr	epidermal growth factor receptor	1.21183	2.06298	2.53781	2.7863	0.960424	1.90267	1.64885	2.1035	1.65397	3.4979	1.78455	2.1036	2.00395	1.70813	1.49634	1.61682	1.66922	1.90184	1.10439	2.99658	2.03018	1.91187	0.941722	1.91801	1.82725	0.952681	1.05849	1.04631
Egln1	Egln1	egl-9 family hypoxia-inducible factor 1	60.259	77.2727	73.9991	77.7832	43.9669	67.585	72.5545	62.618	57.3636	54.9871	66.633	80.3291	74.9313	59.6324	56.9243	74.6579	71.1015	73.9897	66.3178	70.8449	66.8707	66.6562	0.996792	70.5635	65.0303	0.921586	0.947668	1.025
Egln2	Egln2	egl-9 family hypoxia-inducible factor 2	47.0039	50.7782	57.4043	44.3835	69.8792	46.801	53.0281	40.499	42.7658	57.662	52.8157	62.0114	50.1532	51.8794	58.919	56.3288	48.8143	56.2748	40.9853	46.1891	55.6814	53.8898	0.967825	48.0659	45.7735	0.952307	1.15844	1.17732
Egln3	Egln3	egl-9 family hypoxia-inducible factor 3	6.5274	7.71772	6.61169	11.7315	6.84862	6.25641	7.10277	5.63059	4.57155	9.71112	7.27505	6.80734	7.99515	6.62277	6.61832	7.5807	6.05107	7.21109	5.88852	5.05719	7.51578	7.88739	1.04944	6.05197	5.89033	0.973292	1.24187	1.33904
Egr1	Egr1	early growth response 1	14.9135	19.2707	10.9267	12.3868	26.8753	6.11232	2.93505	2.46792	2.45666	20.4783	20.6274	40.627	23.5048	16.7189	16.9494	29.6609	21.5828	5.54844	3.03141	4.87871	24.081	16.8746	0.700745	8.76034	3.49299	0.398727	2.74886	4.83099
Egr2	Egr2	early growth response 2	4.80031	2.4186	3.39536	2.04437	6.0617	0.186556	0.190257	0.0695741	0.0745879	4.61305	4.9529	15.2939	5.39578	5.75398	9.60279	8.66694	0.434923	0.32152	0.0329194	0.232819	7.75419	3.74407	0.482844	0.255545	0.130244	0.509669	30.3437	28.7467
Ehbp1	Ehbp1	EH domain binding protein 1	2.08881	2.42985	2.20716	2.98512	1.06764	3.37011	2.73002	2.65041	2.6443	2.07665	1.33763	2.25125	2.5617	1.47849	1.57236	2.55928	3.41563	3.20597	2.61213	2.88646	1.97677	2.15572	1.09053	3.03005	2.84871	0.940154	0.652388	0.756734
Ehbp1l1	Ehbp1l1	EH domain binding protein 1-like 1	17.0766	13.0711	15.9543	14.5681	29.6001	5.45434	7.33911	6.62813	4.89269	21.9828	19.0318	40.0023	18.3311	20.4614	29.377	33.7871	6.32252	9.54372	4.95263	5.50518	26.1391	18.054	0.690692	6.58101	6.07857	0.923653	3.97189	2.97011
Ehd1	Ehd1	EH-domain containing 1	51.372	72.7759	70.6157	76.2703	27.8725	84.3351	89.2838	59.883	60.013	50.6943	61.0431	43.3927	66.8073	48.5337	36.7039	44.3403	82.6021	96.6161	61.8317	66.4755	50.2165	59.7813	1.19047	76.8813	73.3787	0.954441	0.653168	0.814695
Ehd2	Ehd2	EH-domain containing 2	11.8846	14.3583	16.9687	18.8055	12.3154	6.11262	10.6185	6.46833	5.5014	22.177	16.294	35.8859	19.1391	12.8682	16.4948	24.303	7.95977	9.13968	5.72472	5.61799	21.0231	14.8665	0.70715	7.11054	7.17522	1.0091	2.95662	2.07193
Ehd3	Ehd3	EH-domain containing 3	5.91096	10.0486	8.80959	7.95712	3.27656	10.2192	12.5157	7.60836	6.86643	8.83967	7.87132	13.2635	10.8083	4.83013	6.27345	10.6148	10.096	12.0787	7.39734	7.52531	8.92874	7.20056	0.806447	9.27435	9.30242	1.00303	0.962735	0.774052
Ehd4	Ehd4	EH-domain containing 4	30.4272	25.7513	30.1641	37.2402	39.5918	14.4732	17.1296	13.5631	9.14164	40.353	34.6736	50.9836	36.3357	35.59	44.8315	46.7317	14.9086	20.4713	11.0098	9.76887	41.357	32.6349	0.789103	14.0397	13.5769	0.967038	2.94573	2.40371
Ehf	Ehf	ets homologous factor	1.76654	5.06856	5.27097	8.33844	1.4825	4.6548	3.99072	4.40913	4.1368	6.86542	3.20329	2.40629	7.60239	1.82552	1.6616	2.74873	4.17621	2.94864	3.319	5.22997	3.75903	4.3854	1.16663	3.91845	4.29786	1.09683	0.959316	1.02037
Ehhadh	Ehhadh	enoyl-CoA hydratase and 3-hydroxyacyl CoA dehydrogenase	30.2384	70.6495	51.2955	70.5874	5.77549	73.6701	71.435	63.5398	66.1449	35.0754	32.7619	9.38664	49.265	22.4893	10.5181	14.0013	68.2081	66.6621	61.7282	74.4501	24.7854	45.7093	1.8442	67.7621	68.6975	1.0138	0.365771	0.66537
Ehmt1	Ehmt1	euchromatic histone lysine methyltransferase 1	5.45742	7.10643	7.47169	7.56512	6.4851	5.43891	6.15487	3.48603	3.50569	7.45023	6.72565	10.7566	8.75618	6.64738	7.09134	9.17222	4.85546	5.14093	3.76144	4.0363	8.08566	6.81715	0.843116	4.44853	4.64637	1.04447	1.8176	1.4672
Ehmt2	Ehmt2	euchromatic histone lysine methyltransferase 2	43.2466	48.9248	54.0699	47.7978	58.5265	40.5936	45.0783	42.3324	40.1294	54.3934	48.6191	67.1826	54.4815	47.6567	53.2863	61.7843	41.4067	48.4726	34.1503	45.0551	55.3434	50.5131	0.912721	42.2712	42.0334	0.994376	1.30925	1.20174
Ei24	Ei24	EI24, autophagy associated transmembrane protein	53.4479	60.9437	59.985	64.3149	48.305	55.3378	57.9759	42.0828	39.6475	57.1944	57.3654	65.877	57.9461	54.0481	57.7199	63.4622	53.5424	55.3078	44.2684	41.3191	59.0876	57.3993	0.971428	48.6094	48.761	1.00312	1.21556	1.17716
Eid1	Eid1	EP300 interacting inhibitor of differentiation 1	74.8815	68.5635	67.1555	72.3536	68.7889	65.8541	64.4073	48.5994	46.1993	73.3607	75.6388	83.7092	76.1727	84.5252	83.3882	89.5739	56.8143	65.8138	47.7401	40.5341	80.9098	70.3486	0.869469	52.7256	56.2651	1.06713	1.53455	1.25031
Eid2	Eid2	EP300 interacting inhibitor of differentiation 2	8.66354	15.1576	11.6756	9.35236	8.48072	8.8597	11.7104	9.3156	7.22421	7.98717	8.93577	21.4425	13.1373	11.3734	14.7007	15.6866	9.38985	8.94126	8.35805	13.9911	13.3233	10.666	0.800547	10.1701	9.27747	0.912234	1.31006	1.14966
Eid2b	Eid2b	EP300 interacting inhibitor of differentiation 2B	4.43228	3.67398	6.22745	5.64324	1.02191	3.87852	5.48239	2.74828	4.26548	4.2183	3.89247	6.57949	8.65898	4.46485	5.66435	5.83552	5.21181	2.62808	2.29325	3.2409	5.61628	4.19977	0.747785	3.34351	4.09367	1.22436	1.67976	1.02592
Eif1	Eif1	eukaryotic translation initiation factor 1	378.268	309.417	331.814	305.315	409.434	278.034	300.319	299.95	280.714	344.5	347.553	428.905	333.051	431.27	441.464	422.782	283.026	333.237	317.946	272.205	392.789	346.849	0.883042	301.604	289.754	0.960711	1.30234	1.19705
Eif1a	Eif1a	eukaryotic translation initiation factor 1A	17.9725	20.44	19.9988	24.3722	16.3991	15.4942	12.5961	12.3355	12.5173	20.0639	20.0652	33.9455	21.2453	18.0833	21.4159	26.3348	14.991	12.4311	11.2312	14.8403	23.022	19.8365	0.861634	13.3734	13.2358	0.98971	1.72148	1.4987
Eif1ad	Eif1ad	eukaryotic translation initiation factor 1A domain containing	15.612	13.9801	14.7445	13.6142	18.9641	10.3694	12.1278	10.6763	8.71738	18.2098	15.8795	22.2099	16.4529	19.9385	20.1307	19.2898	11.0345	13.5318	11.6865	11.3819	18.873	15.383	0.815078	11.9086	10.4727	0.879421	1.58482	1.46886
Eif1ax	Eif1ax	eukaryotic translation initiation factor 1A, X-linked	24.5981	25.2734	27.1463	26.1823	23.2643	23.5519	20.0646	14.7582	14.6545	27.8831	26.9663	35.8515	28.889	24.9058	28.8558	30.7267	22.225	21.859	18.1656	14.7492	29.154	25.2929	0.86756	19.2497	18.2573	0.948446	1.51452	1.38536
Eif1b	Eif1b	eukaryotic translation initiation factor 1B	72.8401	67.2158	64.921	57.5393	68.8627	66.3627	75.2531	79.6674	84.1293	55.3924	67.2342	67.015	74.523	71.4783	66.8971	63.415	68.1655	83.7384	94.241	85.4866	66.565	66.2758	0.995655	82.9079	76.3531	0.92094	0.802879	0.868016
Eif2a	Eif2a	eukaryotic translation initiation factor 2A	20.8459	20.9664	23.9514	24.7407	18.0695	18.9679	19.139	18.3339	18.5557	22.2796	22.6751	33.7721	25.4477	20.9372	23.831	31.2343	18.4364	19.1899	18.268	18.5637	25.7396	21.7148	0.843635	18.6145	18.7491	1.00723	1.38277	1.15818
Eif2ak1	Eif2ak1	eukaryotic translation initiation factor 2 alpha kinase 1	19.1554	29.8851	31.8235	33.8023	14.1204	33.7483	30.5348	24.5463	24.2242	24.7777	25.348	30.3348	33.2303	19.0632	21.4802	28.3051	28.4035	29.7545	20.3625	27.4824	26.077	25.7573	0.987739	26.5007	28.2634	1.06651	0.984013	0.911332
Eif2ak2	Eif2ak2	eukaryotic translation initiation factor 2-alpha kinase 2	14.982	12.867	14.8089	15.9007	18.2984	11.2837	10.9917	5.85767	3.89667	17.5262	16.7204	26.2702	18.2228	17.3935	18.7301	20.3607	9.94549	11.0733	5.13132	5.12136	19.3177	15.3714	0.795716	7.81787	8.00743	1.02425	2.47097	1.91964
Eif2ak3	Eif2ak3	eukaryotic translation initiation factor 2 alpha kinase 3	7.17519	8.02628	9.44593	8.09423	6.89189	7.07225	7.03077	5.04583	4.97584	7.7053	7.47442	13.0404	10.6882	8.10724	8.52463	11.5873	7.17759	7.49022	4.8742	4.73497	9.58964	7.9267	0.82659	6.06924	6.03117	0.993727	1.58004	1.31429
Eif2ak4	Eif2ak4	eukaryotic translation initiation factor 2 alpha kinase 4	2.44124	2.66887	2.61136	3.24152	3.1994	2.42831	2.3588	2.04439	2.32964	3.19425	2.7297	3.952	3.46369	2.80888	3.27245	3.79166	2.05453	2.50162	1.96779	2.49715	3.31609	2.83248	0.854162	2.25527	2.29029	1.01553	1.47037	1.23674
Eif2b1	Eif2b1	eukaryotic translation initiation factor 2B subunit alpha	29.6158	29.8548	29.205	28.5021	32.0159	28.7305	30.2778	31.1427	30.4033	25.7313	27.3797	34.1424	30.5758	27.0202	28.2325	32.214	30.471	32.5772	26.3006	34.0098	29.328	29.8387	1.01741	30.8397	30.1386	0.977268	0.950983	0.99005
Eif2b2	Eif2b2	eukaryotic translation initiation factor 2B subunit beta	26.388	23.9054	25.2054	24.2591	23.3077	23.5603	25.2263	21.5438	21.2448	26.0987	27.7943	28.4086	25.9146	25.9139	28.2781	28.7916	22.9327	26.351	21.301	21.7506	27.3142	24.6131	0.901109	23.0838	22.8938	0.991769	1.18326	1.0751
Eif2b3	Eif2b3	eukaryotic translation initiation factor 2B subunit gamma	13.3379	10.1454	12.1511	15.9814	14.2994	6.92463	7.19671	8.52729	6.0922	15.3979	13.2505	17.5337	13.1058	13.1876	17.9138	16.1487	9.26401	7.54999	7.49622	8.9438	15.2197	13.183	0.866182	8.3135	7.18521	0.864281	1.83072	1.83475
Eif2b4	Eif2b4	eukaryotic translation initiation factor 2B subunit delta	31.1867	35.5963	37.7534	31.7283	29.7457	31.1638	34.8868	32.8611	33.1992	33.2152	34.6489	36.4604	42.6767	33.5727	35.2926	37.5373	30.7819	38.7812	30.9314	39.0245	36.2006	33.2021	0.91717	34.8797	33.0277	0.946903	1.03787	1.00528
Eif2b5	Eif2b5	eukaryotic translation initiation factor 2B subunit epsilon	16.4726	18.7742	19.5861	18.27	19.239	18.2421	18.788	16.2419	16.2681	17.844	17.9547	21.8613	20.8233	16.476	19.6374	19.747	16.9054	19.9675	15.1676	18.0422	19.192	18.4684	0.962298	17.5207	17.385	0.992257	1.09539	1.06232
Eif2d	Eif2d	eukaryotic translation initiation factor 2D	21.109	22.9806	28.2123	25.5081	21.9299	19.847	20.7299	20.7325	20.0287	27.5034	22.1275	27.5087	25.1792	22.6719	25.6216	27.9457	19.876	20.8513	21.538	23.6375	25.5083	23.948	0.938832	21.4757	20.3345	0.946861	1.18777	1.1777
Eif2s1	Eif2s1	eukaryotic translation initiation factor 2 subunit alpha	51.1466	45.9715	44.8859	48.4863	48.614	37.0135	38.4519	25.4308	25.3962	49.5867	48.5304	64.9022	51.708	53.4904	68.9046	69.3334	35.6063	35.4811	25.3176	21.3762	58.0651	47.8209	0.823573	29.4453	31.5731	1.07226	1.97197	1.51461
Eif2s2	Eif2s2	eukaryotic translation initiation factor 2 subunit beta	66.9411	68.2738	73.4603	72.8582	65.0976	55.4008	55.5783	50.7973	48.6739	70.8563	75.8881	103.328	82.3121	70.982	90.2777	97.8522	51.2512	52.1537	53.4248	49.8919	84.4996	69.3262	0.820433	51.6804	52.6126	1.01804	1.63504	1.31767
Eif2s3	Eif2s3	eukaryotic translation initiation factor 2 subunit gamma	30.2371	34.9783	35.4613	34.7836	28.9601	35.8423	31.8027	28.8217	27.8876	38.18	34.9913	43.043	42.0398	31.1075	38.1907	39.9077	28.58	27.3164	29.8804	26.1598	38.2086	32.8841	0.860646	27.9841	31.0886	1.11093	1.36536	1.05775
Eif2s3y	Eif2s3y	eukaryotic translation initiation factor 2, subunit 3, structural gene Y-linked	48.2291	46.2917	53.092	48.8194	47.9999	33.5932	35.1323	25.3769	20.4925	49.8632	52.5603	62.9351	54.7772	50.251	56.1494	60.7486	31.1664	31.3427	24.5033	21.561	55.3264	48.8864	0.8836	27.1433	28.6487	1.05546	2.0383	1.70641
Eif3a	Eif3a	eukaryotic translation initiation factor 3, subunit A	23.3334	31.0164	32.3749	33.5677	20.9509	26.69	25.7317	20.8363	18.9331	27.7105	26.5779	42.0638	34.5876	25.5551	28.6642	35.8737	24.4276	24.9598	19.5002	21.9585	31.5761	28.2487	0.894621	22.7115	23.0478	1.0148	1.39031	1.22566
Eif3b	Eif3b	eukaryotic translation initiation factor 3, subunit B	52.9049	62.9448	66.2978	59.8024	57.7452	57.708	63.3073	52.946	49.1494	65.0437	66.7069	67.3203	69.0991	50.8003	56.4807	61.5377	54.1722	65.479	45.9047	53.272	62.427	59.939	0.960147	54.707	55.7777	1.01957	1.14112	1.07461
Eif3c	Eif3c	eukaryotic translation initiation factor 3, subunit C	79.8802	86.5252	95.6495	91.1783	73.2363	77.5537	77.7939	68.7955	62.8643	83.5759	91.9919	106.009	104.191	84.3894	91.5947	101.141	73.9724	81.3021	61.3431	69.4934	94.6989	85.2939	0.900685	71.5277	71.7519	1.00313	1.32395	1.18873
Eif3d	Eif3d	eukaryotic translation initiation factor 3, subunit D	59.1248	60.5282	59.8895	61.8915	64.3122	44.3318	48.3891	43.6184	41.1994	66.6294	64.8337	83.5523	61.7232	66.3311	79.2184	77.6858	41.5697	47.5994	39.7897	46.0694	71.4248	61.1492	0.856134	43.7571	44.3847	1.01434	1.6323	1.37771
Eif3el1	Eif3el1	eukaryotic translation initiation factor 3, subunit E-like 1	61.3465	52.2721	54.882	53.4887	51.1433	45.9376	40.1274	27.8543	24.4882	62.1458	55.3996	98.3904	65.7512	62.2143	78.3025	87.1625	36.946	35.5608	23.8276	26.1495	72.7666	54.6265	0.750708	30.621	34.6019	1.13	2.37636	1.57872
Eif3f	Eif3f	eukaryotic translation initiation factor 3, subunit F	204.09	159.342	182.489	162.192	239.69	113.008	128.359	113.041	115.377	243.291	202.713	285.07	181.993	218.735	279.382	267.643	116.201	131.525	101.852	113.916	239.832	189.561	0.790388	115.873	117.446	1.01357	2.06978	1.61402
Eif3g	Eif3g	eukaryotic translation initiation factor 3, subunit G	148.52	138.156	143.981	136.503	167.996	105.919	114.073	128.969	122.632	182.053	156.112	188.887	155.04	179.754	194.998	184.468	99.6739	127.601	107.923	120.389	177.33	147.031	0.829138	113.897	117.898	1.03513	1.55694	1.24711
Eif3i	Eif3i	eukaryotic translation initiation factor 3, subunit I	131.185	97.601	116.425	109.296	127.838	87.0247	94.4465	107.963	98.4101	117.299	116.648	153.531	110.934	136.404	150.194	147.153	84.6892	93.9539	95.3446	103.323	133.166	116.469	0.874614	94.3276	96.961	1.02792	1.41174	1.20119
Eif3j	Eif3j	eukaryotic translation initiation factor 3, subunit J	30.9084	32.7974	31.6902	37.6281	30.9099	26.4591	29.1754	20.8432	16.6487	36.948	34.9363	44.5651	37.2514	32.4213	37.4126	38.2256	26.2641	30.0572	22.7897	18.239	37.3943	32.7868	0.876786	24.3375	23.2816	0.956615	1.53649	1.40827
Eif3k	Eif3k	eukaryotic translation initiation factor 3, subunit K	309.049	235.422	255.261	245.949	550.947	183.47	209.583	187.715	188.466	329.234	293.39	353.771	255.909	369.649	398.327	349.042	172.04	223.604	184.332	198.923	335.617	319.326	0.951457	194.725	192.309	0.987593	1.72355	1.66049
Eif3l	Eif3l	eukaryotic translation initiation factor 3, subunit L	121.053	113.316	125.055	114.769	120.311	92.4295	106.778	83.5817	91.0478	125.787	125.834	143.951	118.404	129.857	138.602	138.911	99.2962	105.766	88.6816	82.0123	131.621	118.901	0.903358	93.9389	93.4594	0.994895	1.40113	1.27222
Eif3m	Eif3m	eukaryotic translation initiation factor 3, subunit M	123.2	98.92	106.044	106.942	119.027	79.84	80.5531	59.1563	52.2204	132.057	114.84	173.622	120.37	129.275	154.777	160.238	76.9816	79.1552	46.0213	46.4387	140.74	110.827	0.787457	62.1492	67.9425	1.09322	2.26455	1.63118
Eif4a1	Eif4a1	eukaryotic translation initiation factor 4A1	267.318	230.397	249.351	262.151	269.377	160.08	165.114	183.017	164.966	292.359	288.97	374.75	278.604	289.198	333.416	342.328	158.658	192.899	161.517	171.868	314.232	255.719	0.813789	171.236	168.294	0.982822	1.83509	1.51947
Eif4a2	Eif4a2	eukaryotic translation initiation factor 4A2	155.89	173.993	180.11	188.979	145.666	174.699	168.665	134.877	121.276	167.508	149.417	197.179	188.989	164.346	162.704	198.598	159.474	159.135	134.597	123.333	175.534	168.928	0.962362	144.135	149.879	1.03985	1.21785	1.12709
Eif4a3	Eif4a3	eukaryotic translation initiation factor 4A3	86.3363	82.303	86.7747	83.2575	85.6123	70.4496	75.6049	67.2828	61.4893	88.8619	92.4688	102.817	92.8705	95.2509	104.029	102.152	64.3723	78.4496	65.9147	72.7144	96.9214	84.8568	0.875521	70.3627	68.7066	0.976463	1.37745	1.23506
Eif4b	Eif4b	eukaryotic translation initiation factor 4B	76.2175	77.0459	88.9006	82.0754	83.5533	69.4877	75.3143	59.9294	61.9807	88.0796	81.2497	120.162	87.2733	83.8148	97.4384	109.941	69.6152	76.6333	57.7119	66.7741	95.4227	81.5585	0.854708	67.6836	66.678	0.985142	1.40983	1.22317
Eif4e	Eif4e	eukaryotic translation initiation factor 4E	33.6103	42.1107	40.2107	38.9088	26.6356	37.0964	30.5724	25.6327	23.1232	34.8808	36.42	55.9686	55.4224	30.9891	35.7993	43.2243	31.3927	31.463	32.0152	29.0702	41.8149	36.2952	0.867997	30.9853	29.1062	0.939355	1.34951	1.24699
Eif4e2	Eif4e2	eukaryotic translation initiation factor 4E family member 2	67.9917	53.4536	62.8623	57.2002	73.9401	38.0831	45.0989	42.3227	34.9232	68.0989	63.8587	89.4427	62.3333	70.6754	79.7637	77.7617	41.2016	41.9769	35.86	45.0757	73.1335	63.0896	0.862663	41.0285	40.107	0.977539	1.7825	1.57303
Eif4e3	Eif4e3	eukaryotic translation initiation factor 4E family member 3	4.3033	3.23615	3.04582	3.84526	4.17585	1.31529	1.54148	0.974873	0.801606	4.47485	3.38071	6.83628	4.39704	3.02207	4.44615	5.38694	1.52056	1.61233	0.836188	1.17666	4.56343	3.72127	0.815455	1.28644	1.15831	0.900402	3.54734	3.21267
Eif4ebp1	Eif4ebp1	eukaryotic translation initiation factor 4E binding protein 1	60.4156	30.4191	36.9682	38.1448	91.9975	10.5785	12.4073	12.2298	6.18848	64.5405	56.5028	87.3792	36.0192	68.0298	95.6175	79.5679	10.4789	16.22	12.102	6.90559	69.6653	51.589	0.740527	11.4266	10.351	0.905868	6.09675	4.98396
Eif4ebp2	Eif4ebp2	eukaryotic translation initiation factor 4E binding protein 2	8.20903	23.4714	28.0896	23.3489	4.60979	23.8847	21.7594	11.6223	20.6601	13.9379	17.1237	17.2557	23.8202	7.83901	7.73259	15.5034	28.9111	25.8654	17.5021	22.9531	14.7446	17.5458	1.18998	23.8079	19.4816	0.818282	0.619316	0.900631
Eif4ebp3	Eif4ebp3	eukaryotic translation initiation factor 4E binding protein 3	50.9188	39.8722	35.0526	33.0273	67.8417	35.9557	42.448	42.1152	32.1578	50.8142	37.1459	46.2413	40.1829	57.2837	51.6585	48.919	34.5046	40.2817	28.6287	36.4414	47.4636	45.3425	0.95531	34.9641	38.1692	1.09167	1.3575	1.18793
Eif4enif1	Eif4enif1	eukaryotic translation initiation factor 4E nuclear import factor 1	7.93311	10.73	12.3411	12.2254	9.02493	9.37635	10.4348	7.23886	7.33222	10.9146	9.7291	15.1595	14.4042	7.73048	10.4147	12.8299	9.28084	10.0693	7.96762	9.4083	11.5975	10.4509	0.901135	9.18153	8.59555	0.936179	1.26313	1.21585
Eif4g1	Eif4g1	eukaryotic translation initiation factor 4 gamma, 1	10.1487	45.4056	50.5676	46.8808	7.2831	50.4634	43.5571	26.9585	26.328	29.511	30.0531	39.8799	56.6039	7.73915	14.3256	26.4062	46.4962	47.5527	26.3869	35.5587	29.217	32.0572	1.09721	38.9986	36.8268	0.944309	0.74918	0.870486
Eif4g2	Eif4g2	eukaryotic translation initiation factor 4, gamma 2	180.215	207.81	226.506	197.851	151.855	199.424	200.24	130.301	130.829	169.094	203.978	209	228.091	178.093	176.023	206.697	200.632	210.534	136.714	138.933	195.854	192.847	0.98465	171.703	165.199	0.962116	1.14065	1.16737
Eif4g3	Eif4g3	eukaryotic translation initiation factor 4 gamma, 3	9.94427	13.5608	15.5938	15.1755	11.5852	10.9539	10.4599	10.9666	10.4709	14.5894	12.4933	21.3768	16.798	10.1817	12.4543	15.6422	10.5659	11.6655	9.85083	11.9935	14.7908	13.1719	0.890546	11.0189	10.7128	0.97222	1.34231	1.22955
Eif4h	Eif4h	eukaryotic translation initiation factor 4H	118.994	148.482	163.32	151.33	110.922	128.415	136.911	98.2917	95.8703	142.777	145.933	194.398	153.391	124.818	142.521	175.184	121.509	139.72	92.6964	106.319	154.146	138.61	0.899211	115.061	114.872	0.998354	1.33969	1.20665
Eif5	Eif5	eukaryotic translation initiation factor 5	60.0468	67.2378	64.8606	70.1203	53.072	73.5578	64.4463	44.1202	39.1272	66.1353	60.306	72.5049	75.8434	59.5477	64.757	75.5255	65.3897	64.5816	42.9317	39.139	67.8028	63.0675	0.930161	53.0105	55.3129	1.04343	1.27904	1.1402
Eif5a	Eif5a	eukaryotic translation initiation factor 5A	687.068	638.018	696.287	665.455	649.227	547.211	603.741	602.258	600.047	739.176	757.283	741.078	645.749	796.9	799.214	765.041	587.84	667.345	616.004	600.9	749.206	667.211	0.890558	618.022	588.314	0.95193	1.21226	1.13411
Eif5a2	Eif5a2	eukaryotic translation initiation factor 5A2	1.38265	1.31882	1.38838	1.0509	1.94144	1.1158	0.569951	0.486656	0.308223	1.51806	1.68941	2.22551	1.40518	1.25493	1.82549	2.5474	1.0673	1.04541	0.680036	0.544183	1.78085	1.41644	0.795372	0.834232	0.620158	0.743388	2.13472	2.284
Eif5b	Eif5b	eukaryotic translation initiation factor 5B	19.336	25.739	24.0223	25.1249	20.08	21.8895	20.2085	30.9626	26.5938	20.0389	20.8979	27.4956	27.4806	21.689	23.593	25.3159	21.2841	21.2324	24.7508	24.9178	23.7873	22.8604	0.961037	23.0463	24.9136	1.08102	1.03215	0.917589
Eif6	Eif6	eukaryotic translation initiation factor 6	155.406	142.16	166.752	138.235	174.217	119.933	134.126	129.138	129.677	169.962	158.607	163.066	139.215	177.936	171.998	164.615	116.59	143.661	123.46	141.651	163.628	155.354	0.949434	131.34	128.219	0.976231	1.24583	1.21164
Eipr1	Eipr1	EARP complex and GARP complex interacting protein 1	14.3607	11.5232	13.9328	11.8982	14.8526	8.90523	11.0467	9.5355	10.5736	13.4241	13.1584	15.9658	12.0155	14.4876	15.0406	15.3491	9.38399	9.59221	6.8617	9.06479	14.2059	13.3135	0.937182	8.72567	10.0152	1.14779	1.62806	1.32932
Elac1	Elac1	elaC ribonuclease Z 1	1.18666	1.53686	1.75731	1.97787	1.21216	1.83121	1.85329	1.37481	1.56138	1.26079	1.61038	1.69196	2.5015	1.49659	1.62249	1.49437	1.19179	1.56076	1.69924	2.31814	1.6683	1.53417	0.919604	1.69248	1.65517	0.977955	0.985712	0.926897
Elac2	Elac2	elaC ribonuclease Z 2	7.58558	13.9004	13.4746	12.6263	9.16741	13.9898	14.6913	12.3733	12.5989	10.3479	11.0319	12.4531	12.5835	8.87578	9.9129	11.8293	12.8751	14.2343	10.0462	13.1962	11.0049	11.3509	1.03144	12.588	13.4133	1.06557	0.874242	0.846238
Elapor1	Elapor1	RIKEN cDNA 5330417C22 gene	1.49299	3.71008	3.24666	2.73609	0.527061	5.74254	3.70192	4.40512	4.87142	1.8433	2.04883	1.78179	2.6792	0.946628	1.07043	1.37403	4.92893	4.81877	4.86413	6.51168	1.67774	2.34257	1.39627	5.28088	4.68025	0.886263	0.317701	0.500524
Elavl1	Elavl1	ELAV like RNA binding protein 1	27.1465	22.1535	24.8381	22.1735	35.7239	18.6727	21.2462	17.735	15.8195	26.7451	24.6841	29.174	26.7343	29.6151	29.3821	30.7124	20.2435	23.8243	17.5649	20.0992	28.1496	26.4071	0.938099	20.433	18.3683	0.898956	1.37766	1.43764
Elf1	Elf1	E74 like ETS transcription factor 1	9.35964	9.9731	13.3554	13.3717	9.23986	8.87826	7.64739	6.86131	6.32716	13.2611	9.67582	17.6236	16.0803	10.3168	11.3899	14.6694	8.98174	8.38246	7.34873	7.85198	13.2881	11.0599	0.832318	8.14123	7.42853	0.912459	1.6322	1.48885
Elf2	Elf2	E74 like ETS transcription factor 2	8.5169	9.47863	9.70987	10.1078	9.98041	7.08507	7.63467	7.0906	8.87912	12.4011	9.36328	17.285	11.9333	8.8514	11.6221	15.1409	7.36523	8.44746	5.58022	8.19479	12.371	9.55872	0.772672	7.39692	7.67236	1.03724	1.67245	1.24586
Elf3	Elf3	E74 like ETS transcription factor 3	96.0278	86.4868	103.786	116.624	120.141	40.4368	44.566	30.7783	26.2304	146.602	93.8595	120.033	95.9062	137.56	131.627	127.535	32.8139	46.2584	30.1381	29.6871	121.875	104.613	0.858367	34.7244	35.5029	1.02242	3.50977	2.94661
Elf4	Elf4	E74 like ETS transcription factor 4	0.504003	1.42175	1.03289	1.83013	1.13842	0.542741	0.29282	0.293442	0.216997	1.58799	1.14191	2.67779	1.96389	0.636323	1.07481	1.79042	0.543368	0.621274	0.309476	0.440318	1.5533	1.18544	0.763172	0.478609	0.3365	0.703079	3.24545	3.52285
Elf5	Elf5	E74 like ETS transcription factor 5	0	1.06414	1.08318	6.2756	0	2.5031	0.847201	3.13222	5.31829	2.29255	0.828528	0.139974	1.41887	0.644675	0.160195	0.128247	2.41188	1.77712	2.49908	3.83992	0.801864	1.68458	2.10084	2.632	2.9502	1.1209	0.30466	0.571006
Elfn1	Elfn1	extracellular leucine-rich repeat and fibronectin type III domain containing 1	1.74992	4.65275	4.259	2.9557	0.626334	12.1173	9.91888	13.5203	12.9	1.32096	1.65134	0.313625	3.7255	0.562792	0.430399	0.838089	9.84209	7.68242	11.7811	14.7529	1.26324	2.84874	2.2551	11.0146	12.1141	1.09982	0.114688	0.235159
Elk1	Elk1	ETS transcription factor ELK1	10.172	10.5508	12.1039	10.8238	10.7114	8.30353	10.1969	7.50105	7.38442	10.4299	10.2697	16.5285	12.4029	12.1654	13.6904	14.7729	9.82123	10.0343	7.28611	8.0489	12.8942	10.8724	0.843197	8.79762	8.34648	0.94872	1.46565	1.30263
Elk3	Elk3	ETS transcription factor ELK3	19.2089	16.0589	18.8035	18.2222	23.1615	7.77938	8.02771	5.84187	3.11037	21.7795	20.2062	41.0971	20.5265	20.3165	27.2534	31.6763	7.82259	7.94251	5.71814	3.92374	26.1222	19.091	0.730834	6.35175	6.18983	0.974509	4.1126	3.08425
Elk4	Elk4	ETS transcription factor ELK4	5.02888	5.47395	6.07624	6.03421	6.44163	5.13832	5.03797	4.64917	4.62171	7.04147	5.26087	9.2647	6.62459	5.62534	6.92515	7.42207	5.43075	5.00483	4.75718	4.90041	6.8806	5.81098	0.844546	5.02329	4.86179	0.967849	1.36974	1.19524
Ell	Ell	elongation factor for RNA polymerase II	7.36729	8.46854	10.4968	11.618	10.5808	8.16873	8.69787	7.49288	6.11672	11.6029	9.75268	14.1016	12.719	8.11015	10.5991	12.0642	8.55383	10.1107	7.56241	12.3091	11.2785	9.7063	0.8606	9.63401	7.61905	0.79085	1.1707	1.27395
Ell2	Ell2	elongation factor for RNA polymerase II 2	4.27908	7.30353	7.36218	6.42983	4.41621	8.72407	5.59413	7.92487	8.04934	5.90273	4.583	7.56025	8.09238	3.95972	4.70932	6.70672	7.93702	9.18841	7.17369	6.96638	5.93059	5.95816	1.00465	7.81638	7.5731	0.968876	0.758739	0.786754
Ell3	Ell3	elongation factor for RNA polymerase II 3	17.3008	22.3124	20.4067	18.2575	14.9609	26.4748	27.628	21.8571	22.5623	16.5327	15.8158	13.3684	17.0851	12.3528	12.0918	13.7108	24.6595	24.6126	22.6261	23.8201	14.4225	18.6477	1.29296	23.9296	24.6306	1.02929	0.602706	0.757095
Elmo1	Elmo1	engulfment and cell motility 1	3.50586	4.37743	4.6532	4.95793	2.54009	1.87514	1.83316	0.517667	1.30398	5.77845	5.30801	10.5319	5.24334	2.47001	3.89629	10.043	1.63891	1.24797	1.73019	0.499754	6.18156	4.0069	0.648202	1.27921	1.38249	1.08074	4.83233	2.89833
Elmo2	Elmo2	engulfment and cell motility 2	6.09594	13.0792	7.51095	12.389	3.58918	7.96199	10.4823	3.2814	5.64424	6.70025	10.5123	19.516	13.9159	5.06702	7.32096	10.8872	6.21213	10.2547	1.97238	5.05	10.56	8.53284	0.808038	5.87231	6.84247	1.16521	1.79826	1.24704
Elmo3	Elmo3	engulfment and cell motility 3	23.3938	31.5041	38.8557	39.8768	33.396	34.1731	32.7218	33.0627	33.1417	33.5153	28.0576	25.734	32.1017	30.0025	24.4816	26.4533	26.6723	32.7128	26.5173	39.3423	28.6209	33.4053	1.16717	31.3112	33.2748	1.06271	0.914077	1.00392
Elmod2	Elmod2	ELMO domain containing 2	4.39323	4.95382	5.18568	4.83501	4.10541	4.43775	3.79828	3.52307	2.49598	4.20036	3.62875	6.02615	5.05341	4.63308	4.90752	5.09057	4.08299	4.34064	2.63618	2.77236	4.79141	4.69463	0.979802	3.45804	3.56377	1.03058	1.38558	1.31732
Elmod3	Elmod3	ELMO domain containing 3	8.22074	7.50503	7.54773	7.7822	7.15117	9.02744	9.63724	7.8032	6.91476	7.3058	6.86742	8.73687	10.7414	5.90983	8.32073	7.92686	8.81398	8.48504	8.1774	9.26129	7.9727	7.64137	0.958442	8.68443	8.34566	0.960992	0.918046	0.91561
Elmsan1	Elmsan1	ELM2 and Myb/SANT domain containing 1	3.43571	3.96841	4.17802	4.28732	3.63319	2.52685	2.43692	2.40896	2.16388	5.20072	3.92511	7.75389	5.10789	3.82807	4.70599	6.19971	2.22431	2.53547	1.6569	2.21789	5.24591	3.90053	0.743537	2.15864	2.38415	1.10447	2.43019	1.63602
Eln	Eln	elastin	21.4297	10.8602	16.8543	15.158	36.0689	2.9968	5.31298	2.32381	2.05481	41.9204	22.091	33.7887	17.6668	35.8993	26.936	48.2088	4.49077	6.97247	1.96391	1.62923	32.3587	20.0742	0.620365	3.76409	3.1721	0.842726	8.59669	6.32837
Eloa	Eloa	elongin A	11.4313	16.177	17.6926	15.7605	11.1885	13.9128	14.3591	13.6282	12.3637	12.9503	14.4244	21.4444	17.024	11.872	12.648	16.2762	14.4889	15.3205	11.7735	15.1206	15.2342	14.45	0.948523	14.1759	13.5659	0.956973	1.07466	1.06517
Elob	Elob	elongin B	677.032	479.521	512.358	509.228	729.315	378.323	464.816	457.961	403.725	624.108	640.642	555.945	436.185	722.609	704.102	630.612	388.524	493.957	410.843	478.603	616.315	581.491	0.943497	442.982	426.206	0.962131	1.39129	1.36434
Eloc	Eloc	elongin C	19.7769	16.0348	16.326	16.6463	17.7898	14.1366	13.1741	12.1329	8.91568	17.421	16.2476	19.8145	16.0499	21.1348	20.6779	18.7589	13.0865	14.1309	10.8549	7.99874	18.5864	17.3147	0.931583	11.5178	12.0898	1.04967	1.61371	1.43218
Elof1	Elof1	elongation factor 1 homolog	97.0262	77.0463	84.4004	74.0843	98.9351	72.4221	70.4332	69.3715	66.9976	88.5379	95.1934	91.7725	87.2617	100.734	103.945	100.402	60.6916	77.795	62.2429	68.5196	95.4066	86.2985	0.904533	67.3123	69.8061	1.03705	1.41737	1.23626
Elovl1	Elovl1	ELOVL fatty acid elongase 1	170.909	214.623	225.893	221.723	132.062	237.372	245.578	187.309	202.136	168.984	172.993	199.987	211.464	164.978	159.781	183.951	229.228	251.326	194.325	204.484	180.305	193.042	1.07064	219.841	218.099	0.992075	0.820163	0.885112
Elovl2	Elovl2	ELOVL fatty acid elongase 2	2.38711	3.8977	3.36062	4.01114	1.36167	5.79703	5.5957	2.9439	3.33503	2.62794	2.24758	2.3786	3.17556	2.32501	1.68816	2.25214	5.07504	4.75906	3.66557	3.87494	2.385	3.00365	1.25939	4.34365	4.41791	1.0171	0.549077	0.67988
Elovl5	Elovl5	ELOVL fatty acid elongase 5	8.78818	22.3707	25.3036	29.5031	5.35996	28.8469	25.3605	17.0882	20.9666	22.9966	16.6963	35.8459	33.4842	8.1331	13.9844	21.4164	24.0729	22.3901	15.4247	23.2687	21.7938	18.2651	0.838086	21.2891	23.0656	1.08344	1.02371	0.791878
Elovl7	Elovl7	ELOVL fatty acid elongase 7	3.83993	15.5534	20.0323	15.4032	2.44151	15.7772	18.386	9.13025	9.61782	9.17062	10.1893	11.4992	18.2549	1.80322	5.38476	10.3983	15.4425	16.5651	7.22418	9.18233	9.52861	11.4541	1.20207	12.1035	13.2278	1.09289	0.787259	0.865908
Elp1	Elp1	elongator complex protein 1	3.36164	4.31833	4.08306	4.32848	3.67748	3.97144	3.09137	3.37346	3.20673	5.14511	4.00276	6.24296	4.60708	3.45146	4.64727	5.46655	4.20439	3.54934	3.66908	3.02278	4.79474	3.9538	0.824612	3.6114	3.41075	0.94444	1.32767	1.15922
Elp2	Elp2	elongator acetyltransferase complex subunit 2	23.1698	24.6463	26.8511	27.623	20.4544	20.8273	22.4019	15.7563	15.4395	23.6701	23.9698	30.326	26.5769	25.1871	25.7711	30.209	19.8028	22.9449	13.5781	18.147	26.53	24.5489	0.925327	18.6182	18.6063	0.999359	1.42495	1.31939
Elp3	Elp3	elongator acetyltransferase complex subunit 3	21.9437	24.3919	24.9888	24.9769	27.1496	20.9987	22.2102	18.1885	18.1646	23.3572	24.468	29.403	24.9166	22.9824	24.9085	26.9032	19.7684	23.4811	16.2154	18.7058	25.277	24.6902	0.976785	19.5427	19.8905	1.0178	1.29342	1.24131
Elp5	Elp5	elongator acetyltransferase complex subunit 5	40.4612	39.4405	45.5642	38.7789	45.3161	26.1221	30.8259	30.5675	32.8157	40.4394	38.2623	47.3772	36.68	47.2761	50.6196	50.041	25.1118	32.5699	36.1627	30.9161	44.3851	41.9122	0.944286	31.1901	30.0828	0.964498	1.42305	1.39323
Elp6	Elp6	elongator acetyltransferase complex subunit 6	18.1901	14.4288	14.429	13.4375	27.5656	12.0416	15.1784	11.3065	11.3767	20.1005	14.891	16.819	16.1548	19.3592	20.3278	18.4439	12.3742	14.8961	12.1204	13.7195	18.0138	17.6102	0.977598	13.2775	12.4758	0.939617	1.35671	1.41155
Emb	Emb	embigin	35.2088	40.6806	34.6633	30.5338	23.0166	30.7649	26.687	20.9402	17.3788	28.237	36.2067	37.5288	43.4744	29.4727	34.8984	38.4335	28.5633	25.918	27.3096	19.3359	35.4645	32.8206	0.925449	25.2817	23.9427	0.947037	1.40277	1.3708
Emc1	Emc1	ER membrane protein complex subunit 1	7.35023	10.1198	10.3446	10.1072	7.25203	8.9791	9.4576	6.81288	6.55616	8.51902	8.98238	9.72051	10.5309	8.73242	7.99366	9.86131	8.091	9.45286	7.32203	6.82488	9.19145	9.03476	0.982952	7.92269	7.95143	1.00363	1.16014	1.13624
Emc10	Emc10	ER membrane protein complex subunit 10	110.652	106.265	122.796	122.978	119.119	89.9758	109.847	78.4933	66.2175	124.348	117.483	148.434	112.894	119.792	143.104	153.53	84.6023	101.649	76.7945	75.9756	131.369	116.362	0.885763	84.7554	86.1333	1.01626	1.54998	1.35095
Emc2	Emc2	ER membrane protein complex subunit 2	41.2927	50.9455	46.3869	51.2012	24.3303	48.6965	44.2746	32.7545	37.4306	42.9806	42.4005	50.6989	52.7069	36.3576	44.4204	48.2838	38.5134	38.7863	29.8252	32.2857	45.4069	42.8313	0.943277	34.8526	40.7891	1.17033	1.30283	1.05007
Emc3	Emc3	ER membrane protein complex subunit 3	51.2187	53.0239	60.7128	57.0555	51.6878	49.6567	50.2837	45.4579	39.1136	51.2862	49.5614	66.7522	56.9454	53.6789	60.095	65.9379	46.7169	49.3477	44.0496	43.0456	57.751	54.7398	0.947858	45.79	46.128	1.00738	1.26122	1.18669
Emc4	Emc4	ER membrane protein complex subunit 4	55.7243	55.467	56.4995	55.0558	47.1452	48.904	53.4976	43.1496	33.594	49.4246	47.5074	56.2317	47.3595	58.6656	59.5096	55.0181	49.0281	51.4733	38.4427	47.3208	53.3881	53.9784	1.01106	46.5662	44.7863	0.961777	1.1465	1.20524
Emc6	Emc6	ER membrane protein complex subunit 6	110.728	88.4442	88.2357	91.0598	83.977	82.9755	90.877	84.5013	63.6728	91.7011	104.348	82.3306	79.7982	119.329	96.4633	81.0701	80.9815	96.1634	80.0784	81.0868	93.5771	92.4889	0.988371	84.5775	80.5066	0.951868	1.10641	1.14884
Emc7	Emc7	ER membrane protein complex subunit 7	79.1808	72.6656	77.5095	80.2792	52.5027	67.752	78.9325	58.1813	52.9149	71.1581	74.049	83.7641	76.6978	79.3646	75.8238	81.4977	78.6725	68.9479	58.5143	55.7296	77.4793	72.4275	0.934799	65.4661	64.4452	0.984406	1.1835	1.12386
Emc8	Emc8	ER membrane protein complex subunit 8	36.9682	31.6695	33.7615	37.9446	40.5676	28.9915	30.5302	29.8639	29.0526	37.7269	36.687	39.6651	36.9564	41.8467	41.1773	40.3776	24.5476	34.8355	25.4933	30.3873	39.2053	36.1823	0.922893	28.8159	29.6095	1.02754	1.36054	1.22198
Emc9	Emc9	ER membrane protein complex subunit 9	3.75737	2.91162	3.6153	3.37414	4.1706	2.85042	3.07973	2.95708	3.56801	3.99687	3.45348	4.67125	3.36368	3.99495	4.55255	4.28624	2.5845	3.15058	3.93366	3.37211	4.04557	3.5658	0.881409	3.26021	3.11381	0.955094	1.24089	1.14516
Emcn	Emcn	endomucin	45.7132	52.9505	43.3206	62.6307	40.3419	51.5205	55.4367	36.831	20.2038	41.127	48.6339	55.4398	45.5701	41.0438	42.6982	49.0297	47.5938	55.8284	41.881	21.8819	46.2203	48.9914	1.05995	41.7963	40.998	0.980901	1.10585	1.19497
Emd	Emd	emerin	20.7811	17.5912	19.6884	20.6695	30.2999	11.9312	14.3327	11.9608	11.6866	22.2135	25.5503	37.1849	18.4851	26.4297	35.7426	32.2534	11.5863	15.3219	10.4773	12.7054	28.2656	21.806	0.771467	12.5227	12.4778	0.996415	2.25715	1.74758
Eme2	Eme2	essential meiotic structure-specific endonuclease subunit 2	32	33.8234	35.1217	35.6072	44.693	32.7268	37.3751	34.9759	39.0102	32.5278	33.6128	30.104	33.7097	30.6579	29.3748	33.9413	31.6405	39.0719	29.7144	41.5752	31.9897	36.249	1.13315	35.5005	36.022	1.01469	0.901107	1.0063
Emg1	Emg1	EMG1 N1-specific pseudouridine methyltransferase	22.7217	17.3637	20.1515	20.086	26.7872	13.5826	13.4721	16.4186	13.7264	23.1358	20.9135	25.4045	17.5698	28.1885	26.5777	25.3226	11.9199	14.7823	13.1118	15.1466	23.8732	21.422	0.897325	13.7401	14.2999	1.04074	1.73748	1.49805
Emid1	Emid1	EMI domain containing 1	8.89426	8.97734	8.77654	9.14628	12.0242	9.23949	12.9441	9.15102	7.56949	10.5193	10.7988	10.7416	10.0771	9.51846	9.00145	10.0746	10.7784	15.5043	7.99361	6.25002	10.1045	9.56372	0.946483	10.1316	9.72602	0.95997	0.997324	0.983313
Emilin1	Emilin1	elastin microfibril interfacer 1	40.4342	28.7887	41.9478	31.3167	41.1795	12.985	18.9372	11.285	8.60419	35.0038	42.0377	84.3423	46.8681	44.1962	51.4894	70.7576	15.9979	19.8754	10.5448	8.56384	53.5279	36.7334	0.686247	13.7455	12.9528	0.942335	3.89422	2.83593
Emilin2	Emilin2	elastin microfibril interfacer 2	1.02619	1.35209	1.47159	1.23849	1.37722	0.704832	0.398974	0.278683	0.52284	1.91598	2.14372	2.62177	1.90122	1.3242	1.75563	2.27232	0.800382	0.711462	0.52472	0.342171	1.99069	1.29312	0.649581	0.594684	0.476332	0.800984	3.34748	2.71474
Eml1	Eml1	EMAP like 1	2.65984	5.71193	7.04663	6.89897	2.64805	6.71643	6.18419	3.91375	3.48132	3.47641	4.61103	8.0516	8.40854	1.62201	2.89734	7.05808	5.98932	6.40195	3.39143	6.13339	5.16071	4.99308	0.967518	5.47902	5.07392	0.926064	0.941905	0.984068
Eml2	Eml2	EMAP like 2	25.4836	26.9332	30.0495	30.026	25.8822	21.543	19.0166	16.3804	16.0915	27.9322	24.3555	36.5227	31.1846	27.8525	29.4464	36.139	18.9547	20.1901	17.6992	16.7991	30.4904	27.6749	0.907658	18.4108	18.2579	0.991696	1.65612	1.51578
Eml3	Eml3	EMAP like 3	14.7876	15.7345	18.7401	18.237	29.1108	10.3799	14.7629	12.7331	11.8759	20.8234	17.2561	29.4737	19.6204	16.6105	23.3594	26.9575	12.6257	14.6771	9.26693	16.166	22.0145	19.322	0.877696	13.1839	12.438	0.943417	1.66979	1.55347
Eml4	Eml4	EMAP like 4	5.89692	6.06453	6.45674	7.24807	8.35842	4.62846	4.14005	3.93715	3.33339	8.76848	6.04221	11.153	8.05424	6.36235	8.22487	8.82971	4.27707	5.11275	3.12543	3.163	8.20498	6.80494	0.829367	3.91956	4.00976	1.02301	2.09334	1.69709
Emp1	Emp1	epithelial membrane protein 1	33.2187	22.0557	24.9759	24.9332	30.9215	8.48493	11.361	4.89788	2.74242	26.4596	30.9244	70.1158	32.2366	32.5072	47.4903	51.2754	9.68154	12.7923	4.72038	2.89668	41.5727	27.221	0.654779	7.52273	6.87157	0.913441	5.52629	3.96139
Emp2	Emp2	epithelial membrane protein 2	7.49394	7.60461	8.46322	14.7474	9.76972	4.19961	4.04791	2.57161	2.31596	28.8234	8.4013	17.2669	10.0769	9.77476	10.3205	14.4145	4.12865	5.62351	2.41913	1.40045	14.1541	9.61578	0.679366	3.39293	3.28377	0.967827	4.17163	2.92827
Emp3	Emp3	epithelial membrane protein 3	120.734	48.0344	67.3325	52.8825	196.751	12.8012	13.3445	11.8444	7.42712	113.439	100.2	197.882	74.8174	144.387	203.653	175.432	11.8507	20.184	12.1342	8.86423	144.259	97.1469	0.673422	13.2583	11.3543	0.856393	10.8806	8.55596
Emsy	Emsy	EMSY transcriptional repressor, BRCA2 interacting	0.749997	1.65151	1.64486	1.84215	0.559752	2.52986	1.46279	1.19759	1.14835	1.81858	1.33413	2.94502	2.29752	0.561401	0.780477	1.47553	1.53298	1.9765	1.06816	1.19666	1.60181	1.28965	0.805123	1.44358	1.58465	1.09772	1.10961	0.813843
Emx1	Emx1	empty spiracles homeobox 1	17.6561	33.6688	22.5783	25.8455	5.83675	31.6104	32.618	22.6936	30.9428	9.75975	18.1602	5.91293	21.4465	14.9062	8.62097	9.60459	26.2738	28.7374	22.9685	30.6347	12.6302	21.1171	1.67196	27.1536	29.4662	1.08517	0.465138	0.716655
Emx2	Emx2	empty spiracles homeobox 2	14.4759	19.047	18.8324	18.8321	10.8827	17.7361	17.0596	18.721	15.4611	15.09	15.8018	20.4743	19.4609	15.9207	15.9335	19.0554	14.7807	14.3776	15.7304	16.2577	17.391	16.414	0.943825	15.2866	17.2445	1.12808	1.13766	0.951842
En2	En2	engrailed homeobox 2	1.66647	2.43941	2.67603	3.25224	2.39549	2.42021	2.22747	2.44607	2.28032	2.8229	2.29415	0.381749	1.9141	2.2881	0.96643	1.77823	1.61017	1.90827	2.39715	3.18282	1.77795	2.48593	1.3982	2.2746	2.34352	1.0303	0.781653	1.06077
Enah	Enah	ENAH, actin regulator	6.95127	8.42854	8.47256	8.19737	8.06938	4.90023	4.81112	3.52965	4.51203	8.17422	7.96035	13.4462	10.8099	7.76519	9.47565	11.8321	4.6674	5.04844	4.0358	3.72467	9.92337	8.02382	0.808579	4.36908	4.43826	1.01583	2.27127	1.80788
Enc1	Enc1	ectodermal-neural cortex 1	4.66349	3.15188	4.47946	5.97625	6.42766	1.4943	1.50763	1.70076	1.42332	6.13132	4.82678	7.95127	4.84672	5.98961	7.48157	7.10872	1.39989	1.44603	1.56631	1.76827	6.33371	4.93975	0.779914	1.54513	1.5315	0.991184	4.09916	3.22542
Endod1	Endod1	endonuclease domain containing 1	0.527522	2.28678	3.81916	2.7483	0	2.46131	0.840136	0.343926	0.299584	1.65773	1.53982	3.19162	4.14166	0.19673	0.225403	1.0653	1.11007	1.33187	1.13243	0.927699	1.71689	1.87635	1.09287	1.12552	0.986238	0.876251	1.52542	1.90253
Endog	Endog	endonuclease G	35.2155	40.1499	37.5674	37.3045	26.7371	43.1014	47.4163	39.0388	41.4599	27.3626	35.5207	17.6435	33.8683	32.0457	23.4986	25.8575	33.0133	43.8309	44.2061	42.0259	27.971	35.3949	1.26541	40.7691	42.7541	1.04869	0.686084	0.827871
Endov	Endov	endonuclease V	10.2949	7.74895	7.72915	7.32095	19.2208	7.82792	9.88979	8.25371	7.35669	11.5008	9.12822	11.6168	9.04836	8.89735	10.8545	11.478	5.84089	7.55943	9.05493	9.40464	10.3606	10.4629	1.00988	7.96497	8.33202	1.04608	1.30077	1.25575
Eng	Eng	endoglin	94.1547	83.3714	92.9631	110.551	75.7179	59.1392	92.108	45.0401	32.4313	93.5183	99.1229	147.232	103.957	86.2375	100.494	128.213	67.794	93.1104	37.9038	39.1639	108.396	91.3517	0.842755	59.493	57.1796	0.961115	1.822	1.59763
Engase	Engase	endo-beta-N-acetylglucosaminidase	4.4889	6.02454	5.51916	4.92759	7.51897	4.09618	4.12743	4.15192	3.38047	6.46652	5.98099	12.6438	7.14528	7.03408	8.26677	10.0249	4.17304	4.5449	2.81372	3.70061	8.22318	5.69583	0.692656	3.80807	3.939	1.03438	2.15941	1.44601
Enkd1	Enkd1	enkurin domain containing 1	8.35773	9.75312	7.72178	7.19399	9.85631	6.05907	7.71535	6.62145	8.52912	8.40548	6.50363	9.53111	6.6486	9.29375	8.8197	12.7026	7.00681	6.05352	6.93861	9.32421	8.84356	8.57659	0.969812	7.33079	7.23125	0.986422	1.20636	1.18604
Enkur	Enkur	enkurin, TRPC channel interacting protein	0.78228	0.396372	1.04937	1.00889	0.607154	0	0.413663	0.267319	0.781728	1.38647	0.617789	0.864882	0.725123	0.976594	1.19487	0.996351	0.201624	0.288158	0.369924	0.490555	0.966011	0.768813	0.795863	0.337565	0.365678	1.08328	2.8617	2.10243
Eno1	Eno1	enolase 1	806.055	931.671	934.083	958.943	506.982	968.054	1056.02	686.002	682.62	654.494	874.085	641.536	874.508	755.395	638.313	675.29	981.534	1191.39	701.992	751.045	730.517	827.547	1.13282	906.491	848.173	0.935667	0.805874	0.975682
Eno2	Eno2	enolase 2	8.88425	5.99265	6.47933	6.58677	17.5373	2.24089	2.88303	3.67975	2.00175	8.3016	8.17872	21.2006	7.4375	10.7745	16.6047	16.7906	2.56538	2.26201	2.59859	0.441831	12.7555	9.09606	0.713111	1.96695	2.70136	1.37337	6.48489	3.36722
Eno3	Eno3	enolase 3	8.10076	4.89034	5.86927	4.94627	8.74073	4.58788	5.30425	7.29204	6.76597	9.81716	7.352	8.94954	5.13063	7.26828	7.91527	7.90785	4.88467	6.14332	4.01135	6.43842	7.76296	6.50947	0.83853	5.36944	5.98753	1.11511	1.44577	1.08717
Eno4	Eno4	enolase 4	0.651179	1.22562	1.39088	0.925879	1.80398	0.790734	0.891651	0.641101	0.781193	1.13798	1.18389	1.54777	1.1726	0.824515	1.2833	1.95139	0.900493	1.05295	0.410126	0.758925	1.30021	1.19951	0.922553	0.780623	0.77617	0.994296	1.6656	1.54542
Enoph1	Enoph1	enolase-phosphatase 1	17.1147	12.9656	16.7566	20.2792	20.1836	9.64472	10.8314	10.4128	10.3341	19.9859	17.5264	25.3544	18.8514	18.8344	20.6478	26.178	11.7276	12.9587	10.2694	10.9225	21.054	17.4599	0.829293	11.4695	10.3058	0.898532	1.83564	1.69419
Enox1	Enox1	ecto-NOX disulfide-thiol exchanger 1	2.44962	2.67184	3.5796	2.17525	1.95084	2.7979	2.56492	2.44552	2.75093	1.66178	2.15531	1.47986	3.46459	2.05173	1.24988	2.38124	2.23505	2.71237	3.02039	2.37661	2.06348	2.56543	1.24325	2.58611	2.63982	1.02077	0.797911	0.971821
Enox2	Enox2	ecto-NOX disulfide-thiol exchanger 2	1.97449	2.06086	2.09347	1.71653	1.48065	1.72298	1.37295	1.32333	0.792794	1.79237	1.96781	3.06558	1.7787	1.69366	1.8475	1.93963	1.73318	1.34155	0.7909	0.85075	2.01218	1.8652	0.926955	1.17909	1.30301	1.1051	1.70655	1.43145
Enpep	Enpep	glutamyl aminopeptidase	33.9772	62.0118	56.607	53.0524	10.317	85.9875	74.4122	62.511	65.4194	27.1852	35.4621	25.1828	58.3942	27.9091	18.0808	26.8836	84.8246	70.4701	66.9609	64.203	31.2997	43.1931	1.37998	71.6147	72.0825	1.00653	0.437057	0.599217
Enpp1	Enpp1	ectonucleotide pyrophosphatase/phosphodiesterase 1	8.86697	9.61001	9.94497	9.9594	8.24998	9.68885	10.4343	6.27243	7.22835	8.98016	8.33067	11.3334	10.0829	7.37377	9.46739	8.677	11.4562	10.5556	6.53371	7.52746	9.17791	9.32627	1.01616	9.01823	8.40599	0.93211	1.01771	1.10948
Enpp2	Enpp2	ectonucleotide pyrophosphatase/phosphodiesterase 2	4.64527	5.85704	7.55713	9.86717	2.78641	7.50019	6.58994	5.81409	5.14073	11.3054	4.73066	12.8769	8.77338	4.09268	4.45142	8.92558	7.50208	6.5961	4.37471	5.31068	7.87944	6.1426	0.779574	5.94589	6.26124	1.05304	1.32519	0.981052
Enpp3	Enpp3	ectonucleotide pyrophosphatase/phosphodiesterase 3	9.43837	9.25416	9.07469	8.20487	6.21222	13.4151	15.4087	15.4054	14.9419	9.76198	10.277	12.7424	12.3403	9.39615	11.2094	12.4276	13.2195	12.706	14.9605	18.3561	11.165	8.43686	0.755654	14.8105	14.7928	0.998803	0.753854	0.570336
Enpp4	Enpp4	ectonucleotide pyrophosphatase/phosphodiesterase 4	4.98462	5.5213	5.56975	7.12206	5.07216	4.98106	4.88811	3.53967	3.31095	6.44538	5.48863	9.23663	6.68052	5.47654	5.59836	7.53332	4.80052	4.96819	3.63555	2.58263	6.63706	5.65398	0.85188	3.99672	4.17995	1.04584	1.66062	1.35264
Enpp5	Enpp5	ectonucleotide pyrophosphatase/phosphodiesterase family member 5	23.0023	49.1814	41.3996	47.074	11.6411	56.2459	51.974	35.697	37.3967	26.0867	28.6799	32.095	43.6736	18.6445	20.5882	25.8896	46.3453	42.4064	35.8061	42.1313	27.9511	34.4597	1.23286	41.6723	45.3284	1.08773	0.670735	0.760223
Enpp6	Enpp6	ectonucleotide pyrophosphatase/phosphodiesterase 6	36.6669	49.695	48.5076	46.8582	14.9541	61.551	62.8664	62.2065	58.4953	26.2823	32.2887	33.2529	49.6914	31.2515	27.9073	34.2955	63.6456	63.2698	52.4292	64.6788	33.5671	39.3364	1.17187	61.0059	61.2798	1.00449	0.550227	0.641914
Ensa	Ensa	endosulfine alpha	46.1077	46.9057	49.9324	40.8952	56.3648	40.3764	46.3114	41.5203	32.2277	48.2572	44.1993	59.5725	48.9344	49.3304	57.5404	55.9407	37.7446	44.2984	38.9438	38.8108	51.9679	48.0412	0.92444	39.9494	40.109	1.00399	1.30084	1.19777
ENSRNOG00000000891	ENSRNOG00000000891	zinc finger protein 958	3.23827	6.60551	5.60895	5.93249	3.48342	5.81156	5.07842	3.90849	5.65487	4.65848	5.165	7.32972	7.87715	1.87094	3.20128	5.31399	6.02761	4.49533	3.50392	6.03235	5.05951	4.97373	0.983045	5.0148	5.11333	1.01965	1.00892	0.972698
ENSRNOG00000020618	ENSRNOG00000020618	predicted gene 45713	0.401097	0.370586	1.12858	1.11066	1.33645	1.40866	0.663825	0.477127	1.05672	1.45279	1.02766	2.07946	1.35072	0.834772	1.94094	1.28953	0.132239	0.775644	1.29534	1.00941	1.42513	0.869475	0.610104	0.803158	0.901581	1.12254	1.7744	0.964389
ENSRNOG00000042229	ENSRNOG00000042229	GTPase, IMAP family member 1	2.59461	1.7331	2.02872	2.02081	3.95878	0.984193	1.01245	0.89573	1.02103	2.67493	2.88624	3.89309	3.45337	1.44353	4.091	3.46462	1.43683	1.25069	0.159856	0.132936	3.12954	2.4672	0.78836	0.745077	0.97835	1.31309	4.20029	2.5218
Entpd1	Entpd1	ectonucleoside triphosphate diphosphohydrolase 1	7.36983	6.03251	7.15272	6.69977	8.83385	3.46551	3.59507	1.92073	1.18436	8.18519	9.43921	16.396	9.65431	8.76672	11.1319	12.433	4.01394	4.33648	1.36043	1.04433	10.858	7.21773	0.664736	2.6888	2.54142	0.945189	4.03825	2.84004
Entpd2	Entpd2	ectonucleoside triphosphate diphosphohydrolase 2	50.5377	52.1906	54.7566	50.8833	41.0129	49.7532	44.4296	32.9114	31.288	48.6669	50.6575	61.0685	53.4634	49.8373	50.6238	59.1411	51.6265	48.1992	30.4259	36.0026	53.3512	49.8762	0.934866	41.5635	39.5955	0.952651	1.28361	1.25964
Entpd4	Entpd4	ectonucleoside triphosphate diphosphohydrolase 4	36.1147	44.3974	41.8462	44.2021	33.5469	49.3393	44.0461	48.2735	40.9155	38.2558	34.8003	30.5575	41.4394	32.5603	30.2539	35.6303	45.408	45.878	45.9038	44.8571	34.7854	40.0215	1.15053	45.5118	45.6436	1.0029	0.764316	0.876825
Entpd5	Entpd5	ectonucleoside triphosphate diphosphohydrolase 5	27.461	51.8628	48.7775	44.9314	9.59422	75.1325	66.6835	67.4669	64.1905	26.4964	31.4125	14.7569	46.0444	23.6882	13.1324	19.0849	65.7635	60.507	65.8192	67.587	24.9451	36.5254	1.46423	64.9192	68.3683	1.05313	0.384248	0.534244
Entpd6	Entpd6	ectonucleoside triphosphate diphosphohydrolase 6	3.89145	4.00374	5.50775	5.00458	4.25453	3.26719	3.63582	3.10551	3.39632	5.9893	4.6653	5.54602	5.43738	4.49204	4.6913	5.92184	3.40593	3.56224	3.69043	3.49976	5.24902	4.53241	0.863477	3.53959	3.35121	0.94678	1.48295	1.35247
Entpd7/ENSRNOG00000016883	Entpd7	ectonucleoside triphosphate diphosphohydrolase 7	0.425327	0.296722	0.597441	0.732873	0.278544	0.444632	0.32789	0.353573	0.416153	0.475948	0.586316	0.829991	1.13276	0.333147	0.505028	1.08871	0.672305	0.492062	0.345595	0.243011	0.707415	0.466181	0.658993	0.438243	0.385562	0.879791	1.61421	1.2091
Entpd8	Entpd8	ectonucleoside triphosphate diphosphohydrolase 8	0.34142	1.11523	1.53414	0.861368	0.196801	1.94503	1.35079	3.19405	3.84033	1.27484	0.376602	0.239647	1.72656	0.179365	0.112208	0.124389	2.07976	1.54563	2.26143	6.82068	0.576231	0.809792	1.40533	3.17688	2.58255	0.812922	0.181383	0.313563
Entr1	Entr1	endosome associated trafficking regulator 1	89.272	87.07	93.1042	76.8823	113.182	75.7048	83.6985	87.7868	93.7357	89.6058	89.4166	91.9846	86.7191	87.3049	95.0962	94.341	77.6692	92.2498	80.1667	91.5785	90.6383	91.9021	1.01394	85.4161	85.2315	0.997839	1.06114	1.07827
Eny2	Eny2	ENY2, transcription and export complex 2 subunit	130.395	96.1995	103.726	109.112	103.543	85.1736	96.6935	88.1303	87.8993	104.717	102.104	107.021	105.236	145.064	124.083	116.152	83.8521	81.8214	79.0414	72.5996	114.911	108.595	0.945037	79.3286	89.4742	1.12789	1.44854	1.2137
Eogt	Eogt	EGF domain specific O-linked N-acetylglucosamine transferase	5.46687	4.90404	6.64265	5.78416	5.53544	4.34922	4.28597	4.03479	3.94226	6.12236	4.94521	8.70186	6.46464	5.40397	6.37663	8.18653	4.03803	4.04554	3.16389	4.53516	6.60017	5.66663	0.858558	3.94566	4.15306	1.05257	1.67277	1.36445
Ep300	Ep300	E1A binding protein p300	1.83698	4.16144	5.84515	5.3488	1.4189	4.88665	4.21556	3.68414	3.92764	3.89256	3.5165	6.48552	6.39273	1.50574	2.41666	3.78696	5.14254	4.88715	3.35946	5.25829	3.99952	3.72225	0.930674	4.66186	4.1785	0.896315	0.857925	0.890812
Ep400	Ep400	E1A binding protein p400	3.59331	4.74055	5.62571	5.10739	4.07593	4.26604	4.21666	2.64422	3.34977	5.50575	4.30328	7.17186	5.77771	3.65779	4.55947	5.52885	3.87655	4.46747	2.73831	3.66747	5.21496	4.62858	0.887558	3.68745	3.61917	0.981484	1.41424	1.27891
Epas1	Epas1	endothelial PAS domain protein 1	41.5461	41.1085	48.5063	48.5574	33.8651	38.6762	48.0854	22.7306	20.6204	59.7389	44.7833	78.0327	54.6721	38.3546	39.7243	61.1851	40.7903	52.7981	23.4485	23.6723	53.7844	42.7167	0.79422	35.1773	32.5282	0.924692	1.52895	1.31322
Epb41	Epb41	erythrocyte membrane protein band 4.1	4.42182	15.6147	13.3294	15.7699	2.21962	14.5284	14.3867	7.13062	8.18098	8.47249	9.54042	10.7909	16.532	2.34369	4.0896	7.76164	13.7348	17.3811	7.39867	11.1978	8.5044	10.2711	1.20774	12.4281	11.0567	0.889652	0.684289	0.928948
Epb41l1/59317	Epb41l1	erythrocyte membrane protein band 4.1-like 1	1.6348	15.5285	14.1134	14.922	0.744773	15.6347	15.8742	8.02742	9.24021	4.81449	7.86455	7.12503	16.1294	1.09733	2.00185	4.25124	13.649	14.4465	9.85873	13.9274	6.18341	9.38869	1.51837	12.9704	12.1942	0.94015	0.476731	0.769934
Epb41l2	Epb41l2	erythrocyte membrane protein band 4.1-like 2	3.42215	5.04428	5.84453	5.78322	2.89744	1.79439	2.84604	1.23385	1.12624	6.75357	6.35776	19.7664	7.91041	3.28027	6.48023	11.7392	2.64683	3.58964	1.60054	1.00583	8.89827	4.59832	0.516766	2.21071	1.75013	0.791661	4.02508	2.62741
Epb41l3	Epb41l3	erythrocyte membrane protein band 4.1-like 3	11.9536	18.9969	18.6084	20.9022	5.29516	16.6836	16.9259	3.85005	3.76182	9.97004	14.0105	14.0256	20.6682	12.2423	10.5297	11.9594	15.8773	18.8818	4.3856	3.49508	13.3437	15.1513	1.13546	10.66	10.3053	0.966733	1.25176	1.47023
Epb41l4a	Epb41l4a	erythrocyte membrane protein band 4.1 like 4A	14.7624	15.2586	17.2497	15.7004	13.2393	16.885	18.2113	15.6534	15.6433	14.1039	14.7386	17.3366	19.1538	14.414	15.0407	16.9573	14.6627	15.8399	14.4023	16.8595	15.9636	15.2421	0.954803	15.4411	16.5983	1.07494	1.03384	0.918293
Epb41l4b	Epb41l4b	erythrocyte membrane protein band 4.1 like 4B	7.04276	12.361	12.2996	14.4443	4.60651	16.6856	12.6596	14.5611	13.1104	12.0686	9.61923	4.99784	11.4585	5.91324	4.98747	6.91538	12.5757	15.9009	13.1535	15.684	7.99433	10.1508	1.26975	14.3285	14.2542	0.994812	0.557931	0.71213
Epb41l5	Epb41l5	erythrocyte membrane protein band 4.1 like 5	6.29856	8.85299	10.0935	10.2207	4.17248	9.86776	11.6985	6.09847	9.63248	7.66959	6.38893	8.17012	9.90044	5.01291	5.69321	7.28724	7.56998	10.1871	8.01217	11.256	7.16035	7.92766	1.10716	9.25633	9.32431	1.00734	0.773562	0.850214
Epb42	Epb42	erythrocyte membrane protein band 4.2	1.04346	0.849358	0.428115	0.556349	0.850762	0.669374	0.585048	0.736281	0.732694	0.653965	0.84553	0.906437	0.620433	0.709786	1.00146	1.02239	0.62028	0.9793	0.551721	0.600767	0.822857	0.745608	0.906121	0.688017	0.680849	0.989582	1.19598	1.09511
Epc1	Epc1	enhancer of polycomb homolog 1	2.96109	5.07222	6.64255	5.10434	2.43641	4.81353	4.70989	2.84922	2.71243	4.84167	3.43919	6.57093	6.57847	1.89782	3.11269	4.38595	4.15266	4.64539	3.43541	4.29069	4.40382	4.44332	1.00897	4.13104	3.77127	0.91291	1.06603	1.1782
Epc2	Epc2	enhancer of polycomb homolog 2	3.34283	4.2501	5.53307	4.89528	4.44212	4.80898	3.70272	2.1489	2.30791	4.3647	4.72051	7.68844	6.1088	3.94641	4.44356	5.994	4.01726	3.61677	2.38133	3.20504	5.32377	4.49268	0.84389	3.3051	3.24213	0.980945	1.61077	1.38572
Epcam	Epcam	epithelial cell adhesion molecule	314.493	370.676	378.605	450.115	265.956	348.63	354.358	326.514	283.283	376.557	341.098	250.607	403.702	349.237	288.169	310.291	318.321	334.594	317.953	320.081	331.38	355.969	1.0742	322.737	328.196	1.01691	1.02678	1.08462
Epdr1	Epdr1	ependymin related 1	1.63167	0.964425	1.40522	1.65268	2.75046	0.163546	0.151213	0.194022	0.242871	2.15239	1.86064	5.3534	2.23605	2.1168	4.87094	4.59792	0.315247	0.0868929	0.329914	0.266904	3.31259	1.68089	0.507425	0.249739	0.187913	0.752437	13.2642	8.94505
Epg5	Epg5	ectopic P-granules autophagy protein 5 homolog	0.412574	1.23029	1.30458	1.04905	0.463847	1.62206	1.25633	1.42539	1.20025	0.808654	0.779202	1.17798	1.02099	0.164803	0.29125	0.56968	1.48472	1.42361	1.23418	2.41191	0.687508	0.892069	1.29754	1.6386	1.37601	0.839745	0.419569	0.648302
Epha1	Epha1	Eph receptor A1	5.16481	6.70295	7.31181	8.0884	2.80498	8.10962	7.53919	7.67723	7.03908	7.55133	5.52852	4.40958	8.08219	5.34267	5.0302	5.82524	6.26836	6.37256	6.53329	8.20992	5.96711	6.01459	1.00796	6.84604	7.59128	1.10886	0.871615	0.792303
Epha2	Epha2	Eph receptor A2	10.0157	8.52607	8.90939	13.9638	10.2831	3.87031	4.62069	3.35444	3.8278	11.8616	11.4722	13.099	9.49049	10.5921	11.4439	12.3681	4.04203	4.83059	4.10625	3.52643	11.4753	10.3396	0.901029	4.12633	3.91831	0.949588	2.78101	2.6388
Epha3	Epha3	Eph receptor A3	0.140173	0.35409	0.122669	0.143936	0	0.487612	0.64331	1.08504	1.50187	0.130623	0.116231	0.0431573	0.460587	0.0744154	0.0358784	0.0199582	1.16692	0.806516	0.981622	1.25415	0.125836	0.152173	1.2093	1.0523	0.929459	0.883263	0.119581	0.163722
Epha4	Epha4	Eph receptor A4	0.80853	1.11427	1.3981	1.85234	0.882739	1.34779	1.24717	1.12485	0.693263	1.0946	1.20248	1.11007	1.73783	0.913051	0.758851	1.10274	1.31597	1.13272	0.742583	0.639801	1.13138	1.2112	1.07055	0.957769	1.10327	1.15191	1.18126	1.09783
Epha7	Epha7	Eph receptor A7	0.469752	0.945043	1.06536	1.09275	0.957911	0.61287	0.574287	0.494075	0.304215	0.504801	0.618707	1.43764	1.33929	0.54927	1.12392	1.18185	0.670235	0.723303	0.258525	0.452221	0.965067	0.906163	0.938963	0.526071	0.496362	0.943526	1.83448	1.82561
Ephb1	Ephb1	Eph receptor B1	1.49569	1.06015	1.44402	0.884886	1.36928	0.353173	0.358463	0.273826	0.239618	1.13109	1.51549	2.52795	1.48267	1.69467	2.45442	2.84504	0.278916	0.500514	0.265424	0.357654	1.95019	1.2508	0.641375	0.350627	0.30627	0.873492	5.56201	4.08399
Ephb2	Ephb2	Eph receptor B2	2.94926	5.91076	7.73587	5.68375	4.81765	6.13572	6.18858	4.24304	4.1278	4.57985	5.98405	2.90434	7.55385	2.83111	2.49604	3.9721	6.29351	6.28711	4.23547	5.05731	4.33162	5.41946	1.25114	5.46835	5.17379	0.946133	0.792126	1.04748
Ephb3	Ephb3	Eph receptor B3	1.1393	2.53006	1.75865	2.18148	1.76325	2.0932	1.8543	1.361	1.587	2.72351	1.79334	1.85687	1.6243	1.65026	1.22827	1.57274	1.60077	1.49122	1.68811	1.75573	1.77847	1.87455	1.05402	1.63396	1.72388	1.05503	1.08844	1.0874
Ephb4	Ephb4	EPH receptor B4	23.0118	26.6865	25.4152	23.0604	21.9404	21.1236	23.5026	13.9197	13.0309	22.1056	24.3621	32.2067	26.7195	22.6629	26.0054	29.4396	19.6382	23.7685	14.0355	13.2918	26.2145	24.0229	0.916394	17.6835	17.8942	1.01191	1.48243	1.34249
Ephb6	Ephb6	Eph receptor B6	12.5257	7.05621	11.1849	8.44511	16.8887	0.244658	0.370008	0.265999	0.254326	13.3832	12.3912	19.902	10.2094	12.5586	20.9964	18.4674	0.306945	0.597305	0.120867	0.311956	15.4154	11.2201	0.727849	0.334268	0.283748	0.848863	46.117	39.5426
Ephx1	Ephx1	epoxide hydrolase 1	99.9643	164.716	144.681	177.688	38.3361	190.1	216.177	184.198	164.795	117.396	107.36	54.9635	150.998	98.8358	51.5551	67.396	195.297	190.259	162.576	202.35	92.6434	125.077	1.35009	187.621	188.817	1.00638	0.49378	0.662424
Ephx2	Ephx2	epoxide hydrolase 2	42.6167	74.7303	61.0313	76.0019	19.1211	81.1924	84.8192	61.1221	62.0171	39.0038	52.7231	27.4119	63.3067	42.3305	25.5093	31.4895	71.944	79.5373	55.4812	57.8068	40.2535	54.7003	1.35889	66.1923	72.2877	1.09209	0.60813	0.756702
Ephx4	Ephx4	epoxide hydrolase 4	0.402785	1.06341	0.317193	0.466023	0.202702	0.572328	0.452633	0.149003	0	0.276486	0.601693	0.708889	2.20103	0.75163	1.08472	0.511799	0.314624	0.38541	0.606899	0.15057	0.876606	0.490422	0.559455	0.364376	0.293491	0.805462	2.40578	1.671
Epm2aip1	Epm2aip1	EPM2A interacting protein 1	6.89236	8.02508	8.88059	8.21069	5.55506	8.55947	8.5241	5.71075	5.15254	7.43514	6.9309	8.55967	9.10773	6.08404	6.21425	8.57571	8.17119	8.50702	4.44268	5.63538	7.5582	7.51275	0.993987	6.68907	6.98672	1.0445	1.12993	1.07529
Epn1	Epn1	Epsin 1	109.024	130.91	137.685	120.329	96.7215	126.213	140.058	94.9265	97.4114	125.82	134.213	121.029	125.005	99.7862	108.323	116.38	123.674	163.124	94.7128	117.398	118.651	118.934	1.00239	124.727	114.652	0.919223	0.951283	1.03735
Epn2	Epn2	epsin 2	12.7383	12.5502	14.5242	15.0815	18.3634	8.43875	7.90778	7.31609	5.95462	18.6088	14.2439	24.0199	14.0166	13.5993	17.1002	19.0751	8.85302	9.7884	8.04068	8.62905	17.2377	14.6515	0.849969	8.82779	7.40431	0.83875	1.95266	1.97878
Epn3	Epn3	epsin 3	16.5388	28.0982	27.3306	29.8404	15.6624	20.6803	26.8767	17.0841	16.3967	22.2585	22.7311	7.52749	22.7214	13.0267	9.86907	12.3899	16.2023	24.6332	17.942	17.0025	15.7892	23.4941	1.48799	18.945	20.2594	1.06938	0.83342	1.15966
Epop	Epop	elongin BC and polycomb repressive complex 2 associated protein	1.0577	0.687657	0.57799	0.9085	1.44828	0.105204	0.377705	0.0223743	0.0280417	2.51847	1.07178	2.85426	1.17653	1.52901	1.92322	2.4589	0.438767	0.463073	0	0.43112	1.93317	0.936025	0.484192	0.33324	0.133331	0.400106	5.80113	7.0203
Epor	Epor	erythropoietin receptor	0.998044	0.398319	1.01653	1.17828	1.00444	0.805557	0.383993	0.890796	0.617259	1.42592	0.493616	1.39848	0.663569	0.708698	0.899818	1.23655	0.189238	0.775336	0.881404	2.32362	0.975237	0.919122	0.942461	1.0424	0.674401	0.64697	0.935569	1.36287
Eprs	Eprs	glutamyl-prolyl-tRNA synthetase	23.9126	29.5274	29.6716	31.5304	19.5825	24.6717	27.0706	19.5025	17.3172	26.2568	28.3657	32.9708	33.1178	23.8206	26.0457	29.9343	22.593	25.1421	20.469	18.9788	28.6445	26.8449	0.937173	21.7957	22.1405	1.01582	1.31423	1.21248
Eps15	Eps15	epidermal growth factor receptor pathway substrate 15	6.3798	8.06267	8.82636	10.9614	5.47825	6.79405	6.09043	4.48684	4.31601	8.55071	9.06393	16.262	11.4324	6.64049	8.05954	11.2567	6.33316	5.92249	3.3306	5.29184	10.1808	7.9417	0.780064	5.21952	5.42183	1.03876	1.95053	1.46476
Eps15l1	Eps15l1	epidermal growth factor receptor pathway substrate 15-like 1	12.4308	16.0568	17.6999	16.6993	12.1241	14.8279	15.9539	11.6896	10.8537	16.0087	14.738	20.3443	16.363	12.6205	14.4516	17.0993	14.9757	16.4758	9.9057	12.8064	15.9465	15.0022	0.940783	13.5409	13.3313	0.984519	1.17765	1.12534
Eps8	Eps8	epidermal growth factor receptor pathway substrate 8	19.8415	31.4111	36.2358	33.17	12.4453	41.9413	36.0899	32.9838	34.786	18.4058	22.5199	27.7722	37.9925	17.7312	16.4415	24.197	38.416	38.2799	35.0565	41.4458	23.58	26.6207	1.12895	38.2995	36.4503	0.951715	0.615674	0.730331
Eps8l1	Eps8l1	EPS8-like 1	1.50756	3.56877	3.69386	9.10176	4.31354	3.7117	3.25288	5.57145	3.94769	7.20241	3.12169	1.57878	3.05014	2.63983	1.84293	1.92793	3.62013	3.11467	3.78769	5.66977	3.05196	4.4371	1.45385	4.04806	4.12093	1.018	0.753931	1.07672
Eps8l2	Eps8l2	EPS8-like 2	45.2131	73.0037	78.0445	66.0369	37.7717	100.888	117.798	126.691	123.712	65.6147	59.8828	29.412	69.0958	35.0026	26.2184	35.6632	91.6992	113.574	120.123	154.76	45.8414	60.014	1.30917	120.039	117.272	0.976952	0.381887	0.511748
Epsti1	Epsti1	epithelial stromal interaction 1	9.72793	4.85104	4.78228	6.03573	9.89812	1.72127	1.60476	1.92227	0.132346	13.7887	11.0489	29.1382	9.78084	14.8441	18.8441	19.5177	2.83607	2.37731	0.678003	1.22098	16.709	7.05902	0.422469	1.77809	1.34516	0.756521	9.39713	5.24771
Eral1	Eral1	Era-like 12S mitochondrial rRNA chaperone 1	16.2574	17.895	20.1272	17.4711	12.0376	17.3684	17.2391	14.1044	12.8275	16.0702	15.6935	17.7878	18.6939	16.7868	16.187	20.2091	15.1646	18.7349	13.7113	14.145	17.3469	16.7577	0.966032	15.4389	15.3849	0.996496	1.12358	1.08923
Erap1	Erap1	endoplasmic reticulum aminopeptidase 1	26.1218	22.9006	26.0574	25.7722	23.0777	11.0602	13.1862	6.13857	5.27886	28.5012	28.2457	45.5196	32.9573	27.2083	35.5609	40.5626	11.4019	12.3924	6.63465	5.36152	34.0794	24.7859	0.727301	8.94761	8.91595	0.996462	3.80877	2.77995
Eras/ENSRNOG00000042470	Eras	ES cell expressed Ras	0.543859	0.760599	0	0.786808	0.341707	0.751116	1.0834	0.636882	0.900777	0.222237	0.50786	0.553649	0.337149	0.518664	0.161043	0.342512	0.483871	0.823598	1.30207	0.220302	0.377588	0.486595	1.28869	0.70746	0.843043	1.19165	0.533723	0.577188
Erbb2	Erbb2	erb-b2 receptor tyrosine kinase 2	14.2267	16.1096	17.3527	17.7261	19.7157	11.5217	13.7607	12.6182	10.8901	20.0642	14.2481	15.3215	17.1245	14.3232	14.7036	17.3975	10.6321	12.3018	10.1151	12.9969	16.1689	17.0262	1.05302	11.5114	12.1977	1.05961	1.4046	1.39585
Erbb3	Erbb3	erb-b2 receptor tyrosine kinase 3	12.2971	18.5928	19.6063	19.4172	9.37366	20.9076	22.6864	18.0159	16.1755	14.9841	12.8665	13.81	20.7785	11.3753	9.05046	13.9985	20.6982	19.0758	15.8221	20.7921	13.8376	15.8574	1.14596	19.0971	19.4464	1.01829	0.724595	0.815444
Erbin	Erbin	erbb2 interacting protein	12.3347	16.5129	18.1297	18.9252	9.61831	17.8067	17.1493	11.71	11.6329	15.4233	14.5981	17.756	19.3838	11.9203	12.3547	15.9046	17.1712	16.6103	14.4903	12.5945	15.3344	15.1042	0.984985	15.2166	14.5747	0.95782	1.00774	1.03632
Erc1	Erc1	ELKS/RAB6-interacting/CAST family member 1	2.66898	2.96951	3.52741	3.43032	2.21288	2.488	2.50849	2.16861	1.60239	2.52977	3.0304	4.49163	3.48872	2.52977	2.86705	3.68607	2.75916	2.51971	1.60727	2.22493	3.23192	2.96182	0.916428	2.27777	2.19187	0.96229	1.4189	1.35127
Ercc1	Ercc1	ERCC excision repair 1, endonuclease non-catalytic subunit	33.4082	31.2443	32.1499	29.4701	32.9191	23.7307	25.8792	21.686	24.3727	32.2615	34.3209	37.7296	27.4165	40.2637	42.5849	39.7631	18.7754	24.0754	24.706	26.0666	36.3343	31.8383	0.87626	23.4058	23.9172	1.02185	1.55236	1.33119
Ercc2	Ercc2	ERCC excision repair 2, TFIIH core complex helicase subunit	8.3452	10.8241	11.9745	11.7943	13.1645	8.85352	10.582	10.5158	10.9905	10.0008	10.2232	12.6754	11.3748	8.40319	10.1291	11.3771	9.33677	10.8408	7.74486	10.9641	10.5976	11.2205	1.05877	9.72162	10.2355	1.05285	1.09011	1.09624
Ercc3	Ercc3	ERCC excision repair 3, TFIIH core complex helicase subunit	14.4367	17.0593	17.5371	15.7674	14.6102	14.8172	15.1494	11.2588	11.5742	16.2921	16.8384	23.2854	19.3404	16.7766	18.857	20.6184	12.2495	14.6227	13.0278	12.974	18.8583	15.8821	0.842182	13.2185	13.1999	0.998594	1.42666	1.2032
Ercc4	Ercc4	ERCC excision repair 4, endonuclease catalytic subunit	3.57664	6.54005	5.92228	7.18162	3.43839	7.12212	6.73	4.79003	5.66073	5.83172	5.19161	9.2896	8.81739	1.95667	3.88273	6.45412	6.40373	6.2462	3.75265	6.3861	5.91769	5.33179	0.900992	5.69717	6.07572	1.06645	1.03871	0.877557
Ercc5	Ercc5	ERCC excision repair 5, endonuclease	12.7592	9.91449	11.2924	10.4209	15.0087	10.1447	11.1814	10.6938	9.72676	8.72788	9.43723	11.2578	10.2201	11.6	13.5391	12.0676	9.87125	9.32072	10.0805	9.07119	10.9785	11.8792	1.08204	9.58592	10.4367	1.08875	1.14528	1.13821
Ercc6	Ercc6	ERCC excision repair 6, chromatin remodeling factor	2.73079	3.06073	3.76602	3.14978	2.51973	2.57959	2.7452	2.55528	2.54705	3.38222	2.55897	3.79497	3.36202	2.96346	2.81877	3.1048	2.72425	2.65683	3.14685	2.5957	3.14074	3.04541	0.969647	2.78091	2.60678	0.937384	1.1294	1.16827
Ercc6l2	Ercc6l2	ERCC excision repair 6 like 2	4.40518	6.00789	6.8775	6.81033	3.78134	5.93676	5.47008	5.58251	4.93762	5.6429	5.24378	6.79487	7.11725	4.2727	5.07792	6.05308	5.74451	5.63028	5.2184	5.93156	5.74321	5.57645	0.970963	5.63119	5.48174	0.973461	1.01989	1.01728
Ercc8	Ercc8	ERCC excision repair 8, CSA ubiquitin ligase complex subunit	3.34315	4.26414	4.3229	4.31859	4.03858	3.79197	3.69775	3.4283	2.06426	3.93541	4.61015	4.1984	6.3701	3.42233	4.19329	4.23109	3.15314	3.58983	5.37826	2.77377	4.42297	4.05747	0.917365	3.72375	3.24557	0.871586	1.18777	1.25016
Erf	Erf	Ets2 repressor factor	21.201	32.7338	37.4127	34.0729	17.0264	29.2069	25.2728	15.1117	15.9596	29.8354	30.6239	50.6943	43.2913	23.5649	28.479	37.174	30.2632	34.9908	16.0039	25.541	34.809	28.4894	0.818449	26.6997	21.3877	0.801047	1.30372	1.33204
Erg	Erg	ETS transcription factor ERG	3.96054	5.23853	3.69418	6.60902	2.82612	3.00671	3.88086	2.59092	2.24424	4.95773	5.40054	8.15378	6.02946	2.91383	4.71871	7.20844	3.18285	3.68299	2.36765	1.92886	5.62607	4.46568	0.793747	2.79059	2.93068	1.0502	2.01609	1.52377
Erg28	Erg28	ergosterol biosynthesis 28 homolog	21.9091	15.1201	18.7307	19.5506	19.055	12.2592	15.2792	12.8233	13.1456	20.632	18.2086	23.6438	15.8835	21.7712	23.396	21.9373	13.8691	13.3926	13.0384	13.53	20.7818	18.8731	0.908157	13.4575	13.3768	0.994005	1.54425	1.41088
Ergic1	Ergic1	endoplasmic reticulum-golgi intermediate compartment 1	16.8123	19.8379	23.011	24.2134	15.2903	16.1043	16.2079	13.3202	12.5959	23.8283	19.7854	31.2182	24.7091	16.7249	20.6989	27.8199	15.4494	16.6966	12.4877	16.1921	23.5407	19.833	0.842498	15.2064	14.5571	0.957298	1.54807	1.36243
Ergic2	Ergic2	ERGIC and golgi 2	32.4297	35.223	33.6849	35.6133	31.3253	31.5069	26.8834	26.7785	21.8482	35.6989	35.733	46.9827	35.5226	34.4278	37.5892	42.8505	31.682	27.2338	27.0557	26.4319	38.4007	33.6552	0.876423	28.1008	26.7542	0.952079	1.36653	1.25794
Ergic3	Ergic3	ERGIC and golgi 3	140.717	124.201	126.404	130.143	178.179	89.5593	100.708	80.9622	71.0753	162.787	138.881	175.957	127.645	167.338	186.068	178.538	87.9235	108.411	82.0715	86.2228	162.459	139.929	0.861316	91.1571	85.5762	0.938777	1.78219	1.63514
Erh	Erh	ERH, mRNA splicing and mitosis factor	184.314	120.82	135.977	141.511	223.948	89.2789	88.5865	80.6988	72.5972	163.405	165.431	198.619	141.073	210.782	228.726	215.633	80.8323	94.1758	81.1674	68.4426	189.096	161.314	0.853082	81.1545	82.7903	1.02016	2.33007	1.94846
Eri1	Eri1	exoribonuclease 1	8.08735	7.14853	7.5773	7.51598	7.50431	5.53485	5.55622	3.48147	4.04527	8.01651	8.19649	12.5221	9.97379	8.49833	9.50135	11.6391	5.28707	5.47416	4.39225	3.88931	9.76396	7.5667	0.774961	4.7607	4.65445	0.977682	2.05095	1.62569
Eri2	Eri2	ERI1 exoribonuclease family member 2	5.67739	9.88655	7.47341	8.1989	2.02585	10.3413	10.5235	3.86977	4.39613	5.10661	6.27913	3.47414	8.88694	4.6749	2.88455	4.01707	9.99936	10.2768	4.4388	3.94066	5.04619	6.65242	1.31831	7.16391	7.28265	1.01657	0.70439	0.913461
Eri3	Eri3	ERI1 exoribonuclease family member 3	56.3831	49.6236	49.2379	44.7402	69.2624	41.1217	47.7722	36.8013	41.2233	54.3707	47.909	66.3525	48.3829	55.0652	64.6475	64.355	40.4071	46.0505	37.2588	44.9563	57.2975	53.8494	0.939821	42.1682	41.7296	0.9896	1.35879	1.29044
Erich1	Erich1	glutamate-rich 1	9.95478	8.48481	7.37617	9.90635	8.84459	7.22682	6.87491	7.56113	5.80944	9.27117	7.47283	11.6708	9.90055	8.61628	9.69008	9.90975	7.94613	7.56335	5.32137	8.3592	9.5045	8.91334	0.937802	7.29751	6.86808	0.941153	1.30243	1.29779
Erich2	Erich2	glutamate-rich 2	1.02122	0.923912	0.992423	0.732708	1.57929	0.396713	1.26607	0.501145	0.423059	2.67378	1.20867	2.60748	1.49804	0.920887	1.3644	1.70344	0.677232	0.476561	1.87442	0.230886	1.71096	1.04991	0.613639	0.814775	0.646746	0.793773	2.09991	1.62337
Erich4	Erich4	glutamate-rich 4	44.6711	57.7526	51.6768	46.3444	10.796	69.0123	70.4579	98.5581	101.985	36.7717	36.645	8.14101	54.8814	26.2728	9.34078	16.548	63.2727	72.4233	91.8594	97.1856	26.943	42.2482	1.56806	81.1852	85.0033	1.04703	0.33187	0.497018
Erlec1	Erlec1	endoplasmic reticulum lectin 1	42.4779	47.2328	46.7115	45.7384	33.9297	47.9261	48.1457	31.5857	26.3506	40.6673	40.6005	57.44	51.3509	45.2788	44.6428	53.2868	44.9778	40.9406	27.5923	23.1992	47.6096	43.2181	0.90776	34.1775	38.502	1.12653	1.39301	1.12249
Erlin1	Erlin1	ER lipid raft associated 1	13.0728	16.6704	16.8484	15.3405	10.8767	18.6649	16.1916	19.0299	15.7356	14.8538	11.6117	17.5516	16.1025	14.0056	12.3052	14.5066	17.4148	16.3714	16.1503	15.7586	14.4196	14.5617	1.00986	16.4238	17.4055	1.05978	0.877971	0.836616
Erlin2	Erlin2	ER lipid raft associated 2	7.64192	13.8061	14.2682	16.5156	4.71374	16.0994	15.1373	9.19391	9.66291	9.83331	9.80575	12.925	15.9684	7.10182	7.67932	11.396	14.7232	13.3225	9.95465	12.1748	10.6728	11.3891	1.06711	12.5438	12.5234	0.998371	0.850844	0.909428
Ermard	Ermard	ER membrane-associated RNA degradation	18.2643	15.0889	17.6328	18.8908	25.252	14.6656	15.315	14.8506	17.2893	21.1173	15.0179	19.9948	17.7519	17.5203	22.8944	23.7611	12.6472	15.0049	12.4536	16.2503	19.7225	19.0258	0.964672	14.089	15.5301	1.10229	1.39985	1.22509
Ermp1	Ermp1	endoplasmic reticulum metallopeptidase 1	12.2914	17.8028	17.6008	17.6153	9.47195	20.608	20.0284	11.9106	10.1657	14.9903	15.0597	13.1848	17.6971	11.1263	10.772	12.7165	17.9129	19.1758	13.3851	12.6625	13.6495	14.9565	1.09575	15.7841	15.6782	0.993291	0.864766	0.953966
Ern1	Ern1	endoplasmic reticulum to nucleus signaling 1	2.53601	3.62574	3.72206	3.34511	2.70418	3.18058	3.22322	2.13516	1.78824	3.41586	2.77623	4.30858	3.80804	2.94038	3.3341	4.54915	3.70893	3.28937	1.92865	2.4168	3.59033	3.18662	0.887555	2.83594	2.5818	0.910387	1.26601	1.23426
Ero1a	Ero1a	endoplasmic reticulum oxidoreductase 1 alpha	4.02715	4.73327	5.7478	5.00436	3.89472	4.10219	4.2767	2.93156	3.2852	5.3388	5.13698	6.87813	8.13595	4.77951	5.18407	5.76506	4.713	4.43066	3.26706	2.46405	5.88836	4.68146	0.795037	3.71869	3.64891	0.981235	1.58345	1.28298
Ero1b	Ero1b	endoplasmic reticulum oxidoreductase 1 beta	1.02837	1.87019	1.99021	1.85303	0.659754	2.28929	1.28741	1.71764	1.85601	1.96218	1.25343	2.68632	2.58401	1.12698	1.46377	1.71532	1.8863	1.55182	1.06603	1.24393	1.82743	1.48031	0.810052	1.43702	1.78759	1.24395	1.27168	0.828107
Erp27	Erp27	endoplasmic reticulum protein 27	0.437184	0.232965	0.109291	0.337392	1.52483	0	0.0606036	0	0	1.00048	0.408292	2.89523	0.452005	1.2042	1.4539	1.74318	0	0	0	0.247409	1.30818	0.528332	0.403866	0.0618522	0.0151509	0.244953	21.1502	34.8713
Erp29	Erp29	endoplasmic reticulum protein 29	206.26	178.527	199.64	165.09	209.196	145.782	156.375	147.53	123.334	202.883	213.318	273.737	215.065	232.144	277.001	256.135	133.92	178.106	134.062	140.768	238.612	191.742	0.803575	146.714	143.255	0.976421	1.62637	1.33847
Erp44	Erp44	endoplasmic reticulum protein 44	79.7824	79.8248	85.2549	77.6081	59.4495	77.2775	71.0764	68.4681	61.1702	74.8963	78.5801	88.5352	93.1498	78.3182	80.1974	90.3745	77.3903	78.9076	66.6109	60.6849	83.4359	76.384	0.915481	70.8984	69.4981	0.980248	1.17684	1.09908
Errfi1	Errfi1	ERBB receptor feedback inhibitor 1	51.858	60.1865	136.379	70.7736	42.5308	75.1511	77.1382	21.3862	22.7737	58.6584	56.003	103.231	96.9529	55.7942	52.9923	72.1101	92.7925	103.863	23.0782	64.3555	70.8203	72.3457	1.02154	71.0224	49.1123	0.691504	0.997154	1.47307
Esam	Esam	endothelial cell adhesion molecule	36.7253	31.0557	32.7843	34.2975	36.9972	25.9427	35.8123	29.6622	21.1282	38.3253	33.7843	39.2485	37.3908	38.7249	40.41	40.4929	24.8716	35.0422	31.4603	27.8921	38.3395	34.372	0.896516	29.8166	28.1364	0.943648	1.28585	1.22162
Esco1	Esco1	establishment of sister chromatid cohesion N-acetyltransferase 1	5.74713	6.11668	7.71007	6.30358	8.05475	5.00653	5.51326	3.3772	2.3199	5.79563	6.63073	9.32727	7.37864	7.10405	8.24458	8.34954	5.94273	5.54372	2.91734	3.17196	7.54721	6.78644	0.899199	4.39394	4.05422	0.922685	1.71764	1.67392
Esco2	Esco2	establishment of sister chromatid cohesion N-acetyltransferase 2	0.880527	1.05342	1.06152	1.10416	1.2905	0.481261	0.377981	0.0466233	0.326523	1.4795	1.85382	1.08376	1.23146	1.00991	1.40099	1.29958	0.46432	0.476601	0.298505	0.410318	1.337	1.07803	0.806301	0.412436	0.308097	0.747018	3.24172	3.49898
Esd	Esd	esterase D	121.226	132.871	128.684	134.901	82.9485	152.402	164.218	146.168	143.29	110.509	115.121	120.521	135.396	114.214	109.148	121.737	142.53	156.614	147.615	139.935	118.092	120.126	1.01722	146.673	151.519	1.03304	0.805138	0.792811
Esf1	Esf1	ESF1 nucleolar pre-rRNA processing protein homolog	5.3626	5.87716	6.40378	6.13737	5.9456	5.30076	4.24788	5.29146	3.00989	5.6732	5.25142	9.32904	7.23196	5.66028	6.80331	7.69951	4.58396	5.15571	5.09447	4.45001	6.80696	5.9453	0.873414	4.82104	4.4625	0.92563	1.41193	1.33228
Esm1	Esm1	endothelial cell-specific molecule 1	14.7851	20.4438	13.6592	21.9084	7.82414	15.8203	22.0786	9.58001	6.1598	13.8888	17.9818	10.8162	16.479	13.6971	10.5412	13.7446	16.7718	21.224	8.72519	7.58306	13.8784	15.7241	1.13299	13.576	13.4097	0.987749	1.02227	1.1726
Espn	Espn	espin	86.3507	126.983	116.914	88.9896	35.3037	172.054	154.347	195.689	186.62	67.5989	84.1263	30.099	104.715	52.5755	27.3514	43.4683	153.598	170.053	173.794	229.97	58.5621	90.9081	1.55234	181.854	177.177	0.974285	0.322028	0.513091
Esr1	Esr1	estrogen receptor 1	3.31919	6.05763	5.5057	6.35372	1.26566	14.11	12.5828	7.6523	8.15247	3.66369	2.69178	1.08336	5.5808	2.32726	0.854976	1.83007	14.8426	12.8027	8.96613	8.74219	2.57599	4.50038	1.74705	11.3384	10.6244	0.937028	0.227192	0.423589
Esrp1	Esrp1	epithelial splicing regulatory protein 1	3.75679	4.77341	5.0418	9.18393	5.25628	4.40318	3.74218	2.83321	2.20382	7.27162	4.91861	3.3451	4.24965	3.95674	3.99345	4.39622	2.86573	4.04023	2.88933	3.59036	4.5902	5.60244	1.22052	3.34641	3.2956	0.984815	1.37168	1.69998
Esrp2	Esrp2	epithelial splicing regulatory protein 2	12.8537	14.1289	19.2921	17.7817	16.0192	15.9704	17.1945	14.283	16.4447	18.8386	14.251	11.1501	16.9622	12.0296	12.3806	12.5434	14.2754	18.2609	13.3618	19.1104	14.0222	16.0151	1.14212	16.2521	15.9731	0.982833	0.862792	1.00263
Esrra	Esrra	estrogen related receptor, alpha	45.2979	54.9349	56.8146	54.1088	40.8859	57.2521	61.2111	46.8405	47.444	38.7024	49.6923	43.9618	48.9664	41.301	38.6677	45.1461	56.1438	65.1092	50.7443	59.16	43.7768	50.4084	1.15149	57.7893	53.1869	0.920359	0.757524	0.947759
Esrrb	Esrrb	estrogen-related receptor beta	0.287939	3.06158	2.42955	2.16487	0	6.64285	6.74397	1.97117	2.60584	0.635262	1.71356	0.110886	4.6097	0.240426	0.274558	0.578567	5.14282	7.04561	3.42408	2.34704	1.16614	1.58879	1.36244	4.48989	4.49096	1.00024	0.259725	0.353775
Esrrg	Esrrg	estrogen-related receptor gamma	4.14686	8.09773	7.29527	5.53401	2.4875	9.0124	8.76045	4.59478	4.81915	3.00123	4.48467	3.25463	6.57825	3.16417	2.46717	3.62233	7.53165	8.50582	6.07927	4.90228	3.79606	5.51227	1.4521	6.75476	6.7967	1.00621	0.561984	0.811022
Ess2	Ess2	ess-2 splicing factor homolog	7.43566	8.99549	10.4046	8.88747	8.29234	7.81315	9.22014	6.23182	8.33511	11.9631	8.55492	11.4594	10.0103	9.41717	9.52977	11.8363	6.5594	7.57767	4.32166	8.29871	10.3959	8.80311	0.846791	6.68936	7.90006	1.18099	1.55409	1.11431
Esyt1	Esyt1	extended synaptotagmin 1	15.6873	17.0088	22.7495	24.914	19.1946	10.0157	9.40512	8.55426	7.49295	24.7261	21.0098	43.4201	23.4245	17.9308	28.1151	32.1845	8.63969	10.4398	11.5799	9.2784	27.2587	19.9109	0.730441	9.98445	8.86701	0.888082	2.73012	2.2455
Esyt2	Esyt2	extended synaptotagmin 2	2.32868	4.95937	4.41497	5.254	1.46106	3.48739	2.91392	2.25542	3.0777	4.08004	4.00289	8.84186	6.34113	2.50514	4.27625	5.43658	3.23896	3.46309	1.66639	3.27055	5.06913	3.68361	0.726676	2.90975	2.93361	1.0082	1.74212	1.25566
Esyt3	Esyt3	extended synaptotagmin 3	0.353275	0.520065	0.580972	1.16105	0.401896	1.02901	0.873582	1.04777	1.59527	1.02983	0.405511	0.297253	1.12023	0.597532	0.273235	0.386499	0.85137	0.730091	1.3486	1.80992	0.587156	0.603451	1.02775	1.185	1.13641	0.958997	0.495492	0.531017
Etaa1	Etaa1	ETAA1 activator of ATR kinase	3.54898	3.76895	4.06531	3.58863	3.33153	3.71637	3.57098	2.09865	1.19534	3.96059	3.47027	6.04183	5.09995	3.7222	4.8548	5.59001	3.10843	2.58692	2.53447	2.33046	4.67709	3.66068	0.782683	2.64007	2.64533	1.00199	1.77158	1.38383
Etf1	Etf1	eukaryotic translation termination factor 1	31.1277	35.8723	35.4417	37.4391	28.1627	29.3311	29.9508	26.0969	25.2527	38.9049	34.8168	45.2246	39.2087	30.542	35.8399	39.1124	28.337	32.7502	25.0074	26.0955	37.6642	33.6087	0.892325	28.0475	27.6579	0.986109	1.34287	1.21516
Etfa	Etfa	electron transfer flavoprotein subunit alpha	141.792	184.771	184.066	185.949	63.2049	203.904	198.957	175.4	168.859	116.283	144.202	106.866	167.707	128.062	90.5077	119.151	196.517	191.137	156.757	176.428	124.683	151.957	1.21875	180.21	186.78	1.03646	0.691876	0.813558
Etfb	Etfb	electron transfer flavoprotein subunit beta	297	337.945	307.32	304.371	232.379	358.511	430.473	368.038	357.113	281.904	311.292	155.81	261.702	302.92	199.773	198.112	346.283	457.022	346.801	346.123	244.502	295.803	1.20982	374.057	378.534	1.01197	0.653648	0.781444
Etfbkmt	Etfbkmt	electron transfer flavoprotein subunit beta lysine methyltransferase	11.5583	12.2047	12.6196	16.8189	12.5358	10.4171	9.82223	9.05412	5.88771	16.3001	12.1419	16.5115	16.6732	14.5688	16.5145	19.693	8.45888	8.77915	6.81413	7.39775	16.0576	13.1475	0.818769	7.86248	8.79529	1.11864	2.04231	1.49483
Etfdh	Etfdh	electron transfer flavoprotein dehydrogenase	29.8597	44.8253	47.121	52.3527	13.7011	56.9421	51.6598	47.953	48.6994	26.7465	34.3338	28.0937	43.6381	26.6853	21.9426	26.0436	49.7469	48.3894	43.4393	48.1705	29.6405	37.572	1.26759	47.4365	51.3136	1.08173	0.624846	0.732203
Etfrf1	Etfrf1	electron transfer flavoprotein regulatory factor 1	38.2737	60.2811	67.5745	77.5337	19.3217	57.0039	53.4526	37.6132	36.0808	59.0926	43.0063	66.6246	68.2599	41.6608	34.7501	45.018	43.2045	44.9719	41.2053	32.4527	51.2018	52.597	1.02725	40.4586	46.0376	1.1379	1.26554	1.14248
Ethe1	Ethe1	ETHE1, persulfide dioxygenase	196.312	241.713	230.643	217.863	76.1227	287.566	302.139	318.078	300.182	154.36	183.906	78.1392	183.945	166.423	98.7231	116.498	279.285	340.43	272.198	315.063	140.285	192.531	1.37243	301.744	301.991	1.00082	0.464914	0.637537
Etl4	Etl4	enhancer trap locus 4	6.73206	8.77662	10.4116	9.2174	7.26142	8.2815	8.82837	6.48552	6.38712	8.00736	7.43274	13.8712	11.6344	7.47764	8.42247	11.4944	8.43875	7.91594	5.7706	7.44131	9.76289	8.47981	0.868576	7.39165	7.49563	1.01407	1.3208	1.1313
Etnk1	Etnk1	ethanolamine kinase 1	21.6068	32.7667	38.0309	28.5344	20.6495	37.12	39.4628	36.0369	33.8987	22.1883	24.3192	17.5343	35.2983	16.357	14.6216	23.0565	33.9287	38.8297	30.2255	36.1098	21.9107	28.3177	1.29241	34.7734	36.6296	1.05338	0.6301	0.773082
Etnk2	Etnk2	ethanolamine kinase 2	3.73461	4.25386	5.18022	4.2235	3.39539	7.72889	7.80651	11.7446	11.0309	8.29413	4.457	3.92145	4.52045	3.71246	2.879	3.4748	5.73346	8.78794	10.4919	13.8859	4.46561	4.15752	0.931007	9.7248	9.57771	0.984875	0.459199	0.434082
Etnppl	Etnppl	ethanolamine-phosphate phospho-lyase	9.63669	25.7468	14.1915	9.17434	0.990353	49.3527	40.411	48.0942	53.0295	9.7897	10.0348	0.249967	16.6984	2.40506	0.465635	2.06483	35.3478	32.1734	45.482	50.8389	5.95833	11.9479	2.00525	40.9605	47.7219	1.16507	0.145465	0.250366
Ets1	Ets1	ETS proto-oncogene 1, transcription factor	12.6537	10.2559	13.4987	14.8013	12.7741	5.95411	6.59583	3.95383	2.89149	22.1816	14.5022	29.5172	16.3105	12.9303	15.3031	21.5503	6.19125	7.24832	3.15738	3.40337	18.8993	12.7967	0.677101	5.00008	4.84881	0.969748	3.7798	2.63915
Ets2	Ets2	ETS proto-oncogene 2, transcription factor	18.9234	17.3855	20.3124	22.503	22.6868	14.5104	13.5054	9.93309	10.2535	24.3361	19.2419	28.4643	21.4414	21.5545	25.2703	26.6514	14.081	14.8448	9.70434	11.2383	23.8514	20.3622	0.853711	12.4671	12.0506	0.966592	1.91315	1.68973
Etv1	Etv1	ETS variant transcription factor 1	2.2187	3.74047	4.19257	3.81724	1.79682	3.23866	2.87211	0.757363	0.920045	2.88571	3.2174	4.79515	5.44801	3.614	3.35032	3.05282	3.02341	4.20646	0.995029	0.666172	3.7662	3.15316	0.837226	2.22277	1.94705	0.875955	1.69438	1.61946
Etv3	Etv3	ETS variant transcription factor 3	2.13771	2.83127	4.32864	4.61801	2.29643	2.23506	2.49827	1.98855	1.92863	4.18119	3.44523	6.04881	5.11095	1.89761	2.75166	4.88564	3.03236	2.51852	1.80362	3.09471	4.04587	3.24241	0.801413	2.6123	2.16263	0.827862	1.54877	1.49929
Etv4	Etv4	ETS variant transcription factor 4	4.62249	2.98601	1.43513	2.70288	12.0235	0.234323	0.315286	0.224529	0.117061	4.72871	3.33394	8.25484	3.36398	4.96012	8.37835	6.20928	0.293588	0.377491	0.281252	0.432418	5.60417	4.754	0.848296	0.346187	0.2228	0.643582	16.1883	21.3375
Etv5	Etv5	ETS variant transcription factor 5	6.04393	7.73136	5.98154	4.41979	4.55561	11.5328	6.56013	8.10303	11.5019	6.43179	6.70701	8.17805	7.73899	5.39777	6.12118	6.57642	9.98169	8.73961	9.66438	10.692	6.73589	5.74644	0.853109	9.76942	9.42444	0.964689	0.689487	0.609738
Etv6	Etv6	ETS variant transcription factor 6	3.75245	4.99761	4.2747	4.25611	4.32547	4.77917	4.1945	6.65356	6.00431	4.69027	4.31113	7.05213	4.55895	3.31511	4.42385	5.6844	5.37261	4.29264	5.35991	5.84308	4.86226	4.32127	0.888736	5.21706	5.40789	1.03658	0.931992	0.799068
Eva1a	Eva1a	eva-1 homolog A, regulator of programmed cell death	21.7062	29.1349	25.7393	22.775	11.2701	29.3816	32.8082	19.2367	18.4818	14.7992	24.4779	12.876	20.5854	18.1006	12.3732	15.3969	26.8395	29.5636	19.8746	20.9271	16.9442	22.1251	1.30576	24.3012	24.9771	1.02781	0.697257	0.885815
Eva1b	Eva1b	eva-1 homolog B	128.822	65.964	89.7572	64.5345	161.06	31.6035	45.0872	32.6431	22.8179	110.514	106.601	165.376	69.6717	144.393	171.892	159.419	35.4977	50.7984	27.997	35.0467	132.552	102.028	0.769714	37.3349	33.0379	0.884907	3.55036	3.08819
Eva1c	Eva1c	eva-1 homolog C	2.92489	1.48203	1.42581	3.99624	3.85602	1.58544	1.71994	2.05461	1.49419	5.06531	2.69418	2.90552	2.11321	2.37043	3.7765	3.54846	1.43761	1.80432	2.16151	1.54161	3.21052	2.737	0.85251	1.73626	1.71355	0.986915	1.84909	1.59727
Evc	Evc	EvC ciliary complex subunit 1	25.5753	40.8045	39.7118	33.8209	19.5786	47.2275	50.3314	39.9841	41.0286	24.0087	29.3336	27.3953	34.188	21.7834	19.9518	24.9516	42.5668	48.331	33.2603	41.3316	25.9446	31.8982	1.22947	41.3724	44.6429	1.07905	0.627099	0.71452
Evc2	Evc2	EvC ciliary complex subunit 2	2.85353	4.57652	4.89942	3.67372	3.96414	3.46723	3.5337	3.21257	3.86974	3.52185	3.70632	6.16728	3.49295	3.69759	3.9702	5.40043	3.22787	3.82254	3.31165	3.77077	4.27952	3.99347	0.933158	3.53321	3.52081	0.996492	1.21123	1.13425
Evi2a	Evi2a	ecotropic viral integration site 2A	13.1056	6.94095	7.29453	8.33669	16.9025	2.24168	2.54215	3.47167	1.3124	19.3093	15.3885	40.4789	17.7907	16.6877	32.6322	33.0075	3.00334	3.43382	2.29071	1.65163	25.0421	10.516	0.419935	2.59487	2.39197	0.921807	9.65061	4.39639
Evi2b	Evi2b	ecotropic viral integration site 2B	12.5473	5.97636	6.47151	7.17163	8.96563	1.76668	1.05745	1.60768	1.2819	11.9975	11.4204	32.0699	13.9512	12.4914	19.3589	20.7592	1.07089	2.40379	1.57128	0.775801	17.4355	8.22649	0.471824	1.45544	1.42843	0.98144	11.9795	5.75913
Evi5	Evi5	ecotropic viral integration site 5	7.10954	8.68056	9.2187	9.77204	5.38517	9.52801	9.88258	5.81994	5.50228	7.00316	7.72696	8.96505	10.0665	6.47497	6.69995	7.59984	9.77602	9.57707	5.72468	5.55778	7.79091	8.0332	1.0311	7.65889	7.6832	1.00317	1.01724	1.04555
Evi5l	Evi5l	ecotropic viral integration site 5-like	12.4651	20.0665	17.4276	17.6874	11.502	17.241	18.8886	13.1857	12.8534	14.0391	16.433	18.8482	18.2727	13.0445	13.3973	17.4539	19.1464	20.2648	10.1705	13.3703	15.927	15.8297	0.993895	15.738	15.5422	0.987557	1.01201	1.0185
Evl	Evl	Enah/Vasp-like	49.5964	41.5144	48.5882	48.6984	52.7033	36.698	34.3327	25.2815	25.8697	61.4864	48.8419	92.0378	49.9332	54.64	69.0443	74.4472	40.0732	40.5807	19.9311	26.8165	64.3472	48.2201	0.749374	31.8504	30.5455	0.959031	2.0203	1.57863
Evpl	Evpl	envoplakin	1.393	3.68714	3.07545	5.06115	3.57564	2.52506	2.06766	2.14933	2.20878	5.99132	2.92442	4.13602	3.32503	1.98846	2.77917	3.13693	1.69934	2.43935	1.84654	2.26817	3.46876	3.35848	0.968206	2.06335	2.23771	1.0845	1.68113	1.50085
Ewsr1	Ewsr1	EWS RNA-binding protein 1	33.6208	61.4906	71.9576	73.8779	38.2825	46.2995	54.1166	53.1751	67.8793	55.432	66.8485	83.1324	68.6158	42.2299	54.3366	74.3425	58.2073	56.9973	45.0608	64.7102	63.5625	55.8459	0.878598	56.2439	55.3676	0.98442	1.13012	1.00864
Exd1	Exd1	exonuclease 3'-5' domain containing 1	1.14547	1.15312	1.73622	1.12314	2.60167	1.12362	1.89103	1.79865	2.40593	1.52526	1.48631	1.47451	1.42353	1.26879	1.14992	1.36448	1.42132	1.57947	1.15282	2.13327	1.38469	1.55192	1.12078	1.57172	1.80481	1.1483	0.881	0.859884
Exd2	Exd2	exonuclease 3'-5' domain containing 2	4.24194	7.01208	7.615	7.03477	4.51605	6.78132	6.8396	5.83232	5.14246	6.55038	5.81655	8.61468	8.14717	5.26741	5.718	7.18254	6.70527	6.31231	6.37832	5.44515	6.75668	6.08397	0.900438	6.21026	6.14893	0.990124	1.08799	0.989436
Exo5	Exo5	exonuclease 5	7.00877	6.61101	5.71464	6.17746	7.53922	4.14208	4.38344	3.35184	3.9499	7.74047	7.73992	14.0205	7.22492	7.73261	10.5071	10.375	3.02422	3.70933	2.9974	2.3509	9.33436	6.61022	0.70816	3.02046	3.95682	1.31	3.09038	1.67059
Exoc1	Exoc1	exocyst complex component 1	16.9109	20.4966	21.6807	20.3712	17.1668	19.1613	17.0631	14.6832	15.8423	18.3448	17.4203	23.099	21.5005	17.6279	18.5708	21.2843	18.0677	18.0385	14.202	16.5779	19.6925	19.3252	0.981349	16.7215	16.6875	0.997964	1.17767	1.15807
Exoc2	Exoc2	exocyst complex component 2	10.2659	12.1613	14.8697	12.6845	10.9283	11.1138	11.2389	7.21573	7.13687	11.866	11.157	17.1379	14.8928	11.6291	13.0826	15.3931	11.2964	10.7579	7.22987	8.6755	13.5941	12.1819	0.896121	9.48993	9.17633	0.966955	1.43247	1.32754
Exoc3	Exoc3	exocyst complex component 3	17.3452	17.3725	17.8858	18.8509	15.7075	18.4671	17.5802	17.5245	13.6871	17.8644	18.1109	20.6704	21.3605	16.9531	16.8414	18.6034	15.9827	18.5748	15.6627	15.026	18.6292	17.4324	0.935757	16.3116	16.8147	1.03085	1.14208	1.03673
Exoc3l1	Exoc3l1	exocyst complex component 3-like 1	5.08402	3.37733	4.46709	4.17765	5.72299	3.11741	5.41948	3.945	3.86271	7.16758	4.06631	4.72081	3.79407	4.78604	4.84974	6.07364	2.70527	5.45158	3.11368	3.65155	5.06546	4.56582	0.901363	3.73052	4.08615	1.09533	1.35784	1.11739
Exoc3l2	Exoc3l2	exocyst complex component 3-like 2	15.7433	18.0154	16.1858	19.9999	12.3159	16.7228	20.8599	12.8146	9.28486	13.406	16.6844	15.0142	16.457	12.3408	9.94828	15.6444	18.9637	22.1586	13.2488	9.83462	14.2136	16.4521	1.15749	16.0514	14.9205	0.929546	0.885503	1.10265
Exoc3l4	Exoc3l4	exocyst complex component 3-like 4	2.64804	2.0481	3.11494	2.95046	2.84519	2.89962	3.31516	2.45853	3.22375	4.23258	2.79438	3.60779	3.16258	3.18269	2.09048	4.32225	2.54294	3.44419	1.97003	2.9719	3.34182	2.72135	0.81433	2.73227	2.97426	1.08857	1.22309	0.914964
Exoc4	Exoc4	exocyst complex component 4	1.20131	4.40517	5.33021	4.90063	1.36946	6.53209	4.70869	4.6843	4.0692	3.12059	3.234	4.85411	6.37881	0.958914	1.84485	3.09215	5.93496	4.68205	4.32278	5.16582	3.35477	3.44136	1.02581	5.02641	4.99857	0.994462	0.66743	0.688468
Exoc5	Exoc5	exocyst complex component 5	8.98553	11.4221	11.5009	10.9015	8.35635	10.5422	9.51997	6.91866	7.46772	8.95198	10.713	13.8274	12.0443	8.79769	9.97957	11.4151	9.65504	9.56949	7.35093	7.98094	10.8184	10.2333	0.94591	8.6391	8.61213	0.996878	1.25226	1.18824
Exoc6	Exoc6	exocyst complex component 6	16.2562	20.7405	24.1555	21.2097	11.8357	24.6399	20.2371	21.1726	20.3981	12.1652	16.8036	21.1912	27.9829	14.3828	16.8603	19.315	23.6882	19.7269	18.0887	19.6067	18.3859	18.8395	1.02468	20.2776	21.6119	1.0658	0.906706	0.87172
Exoc6b	Exoc6b	exocyst complex component 6B	4.50833	4.97708	6.63724	6.03567	5.45418	4.05864	4.30361	3.43785	2.59953	5.98181	5.62498	9.59704	6.11874	5.0731	6.33434	7.03814	3.96631	4.45699	3.23304	3.68895	6.53831	5.5225	0.844638	3.83632	3.5999	0.938373	1.70432	1.53407
Exoc7	Exoc7	exocyst complex component 7	14.2049	16.8481	17.0603	16.6321	13.0338	16.0765	12.8824	10.2122	14.1244	17.2189	17.2632	22.1155	17.6051	13.7475	16.6685	20.7459	12.3504	14.9856	11.819	15.0704	17.9092	15.5558	0.868593	13.5563	13.3239	0.982853	1.3211	1.16751
Exoc8	Exoc8	exocyst complex component 8	1.16094	4.0642	4.19163	3.58338	0.811081	3.5968	3.33938	1.11712	1.22114	2.80248	2.52171	5.17787	5.57458	0.877466	1.78654	2.79064	3.06106	3.97897	1.73061	2.6845	3.0759	2.76225	0.89803	2.86379	2.31861	0.809631	1.07407	1.19134
Exog	Exog	exo/endonuclease G	2.23152	3.47873	2.03095	2.7358	4.01472	1.58783	2.86946	1.45077	1.24357	2.48394	3.02911	5.35294	2.45566	2.47807	3.30665	2.9735	1.65916	1.97099	1.67411	1.77213	3.15427	2.89834	0.918864	1.7691	1.78791	1.01063	1.78298	1.62108
Exosc1	Exosc1	exosome component 1	22.8958	20.8789	27.7785	25.6951	17.8857	19.1033	14.5725	18.4923	26.9578	26.4029	24.8072	38.723	25.2794	23.7563	30.3086	39.8563	16.4233	17.2132	21.3133	22.7591	29.8762	23.0268	0.77074	19.4272	19.7815	1.01823	1.53785	1.16406
Exosc10	Exosc10	exosome component 10	14.6233	17.6457	19.0543	17.8117	12.8151	13.9204	16.7783	14.1375	14.7198	17.2428	15.1986	21.3824	20.7592	13.7672	16.0701	17.5036	11.9849	15.2464	12.4715	16.2133	17.4177	16.39	0.940998	13.979	14.889	1.06509	1.24599	1.10081
Exosc2	Exosc2	exosome component 2	12.4237	15.172	13.7944	16.5387	19.1126	12.9318	13.9599	11.61	14.5142	14.6865	16.6645	19.2247	16.441	16.5575	18.4756	19.9151	11.9051	13.4825	12.0298	14.7396	17.4236	15.4083	0.884336	13.0393	13.254	1.01647	1.33624	1.16254
Exosc3	Exosc3	exosome component 3	27.9007	25.9958	28.4349	27.8729	29.553	24.9083	22.6491	21.8192	16.9418	23.8821	24.3766	37.4888	29.5585	33.52	33.4442	33.5738	22.4545	22.7311	21.9331	18.4506	30.8348	27.9514	0.906489	21.3923	21.5796	1.00875	1.4414	1.29527
Exosc4	Exosc4	exosome component 4	22.184	20.424	20.4931	21.5478	24.0469	18.4496	20.8291	24.2828	21.9313	22.4872	22.9752	23.3874	19.402	25.3838	23.4694	23.7586	18.5273	22.8563	22.9499	22.8383	22.9805	21.7391	0.945982	21.793	21.3732	0.980739	1.05449	1.01712
Exosc5	Exosc5	exosome component 5	57.6622	64.9772	59.8487	56.363	48.4598	71.4372	79.9417	70.7876	84.7173	58.833	57.5281	44.2802	53.1572	53.7159	47.367	47.5573	71.4498	93.1253	77.188	88.0839	51.777	57.4622	1.1098	82.4617	76.7209	0.930382	0.627891	0.748976
Exosc6	Exosc6	exosome component 6	14.8018	11.6422	9.9338	10.8082	12.6094	7.80677	9.06592	10.061	8.95981	15.1308	15.5729	13.4311	11.143	15.5216	13.7194	17.1263	11.7757	8.84968	5.92959	9.69046	14.5207	11.9591	0.823587	9.06137	8.97339	0.99029	1.60249	1.33273
Exosc7	Exosc7	exosome component 7	25.7413	21.8192	22.0981	21.4974	28.7701	18.2188	16.8449	24.2005	19.5834	24.6976	25.0818	28.6497	21.3015	31.1607	29.718	33.6352	17.5992	21.1896	19.7947	21.3383	27.7492	23.9852	0.864357	19.9804	19.7119	0.98656	1.38882	1.21679
Exosc8	Exosc8	exosome component 8	21.5979	17.7933	17.8908	27.5051	27.444	13.0972	12.7546	12.9808	9.77021	32.9093	17.6444	27.0583	23.0979	26.4283	27.8751	25.1426	11.9377	11.9991	9.55988	11.5216	25.7366	22.4462	0.872153	11.2546	12.1507	1.07962	2.28676	1.84731
Exosc9	Exosc9	exosome component 9	18.3098	15.2294	16.08	14.7121	16.308	11.7059	10.7137	11.4209	10.6112	17.1887	16.0317	23.0652	18.7519	19.5772	20.5023	24.6389	11.3081	9.62075	11.3761	12.7904	19.9651	16.1279	0.807802	11.2738	11.1129	0.985727	1.77093	1.45127
Ext1	Ext1	exostosin glycosyltransferase 1	15.3744	13.0563	15.399	12.139	13.7904	8.89775	9.0408	8.71583	7.24341	14.4145	17.4437	24.3	16.5738	14.5019	20.1454	20.5446	9.28929	8.66706	8.08474	8.43977	18.2749	13.9518	0.763443	8.62022	8.47445	0.98309	2.12	1.64634
Ext2	Ext2	exostosin glycosyltransferase 2	25.1266	24.1416	28.1316	28.1004	27.0395	16.6438	18.2216	15.1987	11.4507	29.6852	26.8238	45.9429	29.9115	27.7424	34.4378	38.4538	17.7979	18.1083	13.378	12.6752	33.2854	26.508	0.796385	15.4898	15.3787	0.992827	2.14885	1.72368
Extl1	Extl1	exostosin-like glycosyltransferase 1	0.40553	0.65923	0.690301	1.05671	0.237185	0.771457	0.976622	0.555066	0.800015	0.79492	0.436419	0.266598	0.614346	0.159038	0.281679	0.561903	0.651458	0.603547	0.425351	1.16599	0.444986	0.609792	1.37036	0.711587	0.77579	1.09023	0.625344	0.786026
Extl2	Extl2	exostosin-like glycosyltransferase 2	1.75893	2.31923	2.0479	2.10223	1.77608	2.07704	1.50874	0.40035	0.626613	2.36545	2.13468	4.36952	2.96438	2.27989	2.23293	3.28161	1.76719	1.29212	1.66485	0.3672	2.80407	2.00087	0.71356	1.27284	1.15318	0.905994	2.203	1.73508
Extl3	Extl3	exostosin-like glycosyltransferase 3	1.61382	6.19178	6.44874	6.742	1.88285	4.89142	4.71875	3.05349	2.78176	4.32702	4.71759	8.89806	7.92455	2.27475	2.89248	5.60563	5.18325	5.47413	4.35452	3.43952	5.2343	4.57584	0.874203	4.61286	3.86135	0.837085	1.13472	1.18503
Eya1	Eya1	EYA transcriptional coactivator and phosphatase 1	0.26315	1.15652	0.501984	0.193939	0.0414582	2.17077	2.10051	1.64693	1.73881	0.365661	0.17468	0.0950832	1.28134	0.125585	0.234883	0.790775	1.30951	1.25967	1.22232	2.27723	0.438287	0.43141	0.984309	1.51718	1.91426	1.26172	0.288882	0.225367
Eya2	Eya2	EYA transcriptional coactivator and phosphatase 2	3.33236	4.06698	5.87103	10.3543	5.8893	2.48199	2.28288	2.08834	2.23538	11.2096	4.66903	9.31106	7.02838	4.94578	5.57442	6.75531	2.66024	2.68039	2.01903	2.86081	7.07052	5.9028	0.834847	2.55511	2.27215	0.889254	2.7672	2.5979
Eya3	Eya3	EYA transcriptional coactivator and phosphatase 3	3.95258	7.88737	7.74287	7.55395	2.92042	6.83743	5.6233	5.46199	5.41646	5.18083	6.09652	10.823	9.70086	3.73912	4.722	7.76988	6.37423	6.64845	4.98269	5.76327	6.86175	6.01144	0.87608	5.94216	5.8348	0.981932	1.15476	1.03027
Ezh1	Ezh1	enhancer of zeste 1 polycomb repressive complex 2 subunit	17.9612	22.7279	25.6143	25.6823	18.7217	25.2776	27.7123	23.7008	24.3469	23.0232	19.4623	23.3042	26.0435	18.8483	18.4029	22.0701	23.7188	26.8505	22.784	27.2794	21.5935	22.1415	1.02538	25.1582	25.2594	1.00402	0.858309	0.876563
Ezh2	Ezh2	enhancer of zeste 2 polycomb repressive complex 2 subunit	5.38075	5.96282	5.61463	4.84792	6.58839	3.46902	3.48121	2.61954	2.60493	7.04071	5.80205	7.92437	7.49978	6.63559	7.61272	7.75545	4.20325	3.71358	2.30428	2.46617	7.18152	5.6789	0.790766	3.17182	3.04368	0.9596	2.26417	1.8658
Ezr	Ezr	ezrin	117.339	177.391	180.928	182.945	87.9201	172.71	163.248	150.77	149.406	127.947	136.668	167.194	186.278	118.919	119.481	150.653	147.984	164.405	138.62	155.039	143.877	149.305	1.03772	151.512	159.033	1.04964	0.94961	0.938825
F10	F10	coagulation factor X	0.770638	0.432469	0.541906	2.25463	1.12544	0.279371	0.120471	0	0.089358	12.0878	0.696628	2.34799	0.668851	1.31098	1.8782	1.77835	0.215287	0.115383	0.0197281	0.269974	2.96697	1.02502	0.345476	0.155093	0.1223	0.788558	19.1303	8.38118
F11r	F11r	F11 receptor	90.0055	83.4896	87.7609	103.982	74.6753	71.837	69.3449	55.871	52.1201	96.1076	88.9683	112.471	98.2868	112.485	101.378	117.123	67.2389	67.9611	61.3524	56.0059	103.831	87.9827	0.847361	63.1396	62.2932	0.986595	1.64447	1.4124
F12	F12	coagulation factor XII	0.0889419	0.030264	0.143261	2.71014	0.160934	0.05865	0.396594	0.599082	0.255875	20.7521	0.0396006	0	0	0.0482779	0.103055	0.119638	0.0474396	0.328107	0.0828371	0.412165	3.00896	0.626709	0.208281	0.217637	0.32755	1.50503	13.8256	1.91332
F13a1	F13a1	coagulation factor XIII A1 chain	0.37342	0.363261	0.5357	0.916455	0.693775	0.123937	0.300922	0.201676	0.31609	1.30286	0.878185	0.404908	1.35037	0.718381	0.860395	0.90773	0.157093	0.147911	0.604754	0.071895	0.917547	0.576522	0.62833	0.245413	0.235656	0.960244	3.73878	2.44645
F13b	F13b	coagulation factor XIII B chain	1.8122	4.64007	3.50213	7.16766	0.28617	5.23298	4.91325	0.944011	1.17157	3.57992	2.82388	1.19193	3.414	2.27294	0.808191	1.36714	5.1154	5.20715	0.895436	0.735203	2.20829	3.48164	1.57663	2.9883	3.06545	1.02582	0.738977	1.13577
F2	F2	coagulation factor II	9.55024	15.4757	13.5229	13.8897	2.38105	20.1203	23.6492	19.7812	20.5078	43.4774	8.36524	2.82225	10.42	6.90901	3.07028	4.94222	21.9534	23.0598	21.3189	25.8233	11.4295	10.9639	0.959265	23.0388	21.0146	0.91214	0.496097	0.521728
F2r	F2r	coagulation factor II (thrombin) receptor	23.9819	18.4316	24.6447	21.5746	23.4774	8.86496	12.3206	8.12277	5.94947	23.1193	27.0004	40.6485	25.5936	24.834	27.5117	35.6987	11.2607	11.683	8.01347	6.94955	29.2009	22.422	0.767854	9.47666	8.81446	0.930123	3.08135	2.54378
F2rl1	F2rl1	F2R like trypsin receptor 1	9.42799	6.6829	9.71835	6.47252	11.955	4.33042	5.09902	4.14926	3.23506	7.79002	8.98192	15.9381	8.96851	10.1885	12.7698	13.4215	4.41757	4.26076	2.5502	3.14849	11.1512	8.85135	0.793757	3.59426	4.20344	1.16949	3.10251	2.10574
F2rl3	F2rl3	F2R like thrombin or trypsin receptor 3	0.521907	0.549678	0.816256	0.820444	0.443792	0.458133	0.686315	0.54478	0.720691	0.654546	0.485347	0.742839	1.0582	0.477928	0.723849	0.796054	0.467193	0.637614	0.636205	1.0832	0.705537	0.630416	0.893526	0.706054	0.60248	0.853306	0.999268	1.04637
F3	F3	coagulation factor III, tissue factor	52.8413	45.8618	51.6234	67.0882	47.8743	29.3292	27.8686	16.0475	14.8159	67.9704	57.234	58.0448	56.4005	67.8914	60.2242	60.9693	27.4745	28.661	16.5735	19.0019	61.2478	53.0578	0.866281	22.9277	22.0153	0.960203	2.67134	2.41004
F5	F5	coagulation factor V	1.77277	4.53301	4.05636	3.50218	0.979997	5.97409	5.31517	2.94054	2.35177	2.45949	2.93052	1.31818	4.76246	0.841634	1.00526	1.203	5.42388	5.39627	4.29524	3.96563	2.07436	2.96886	1.43122	4.77026	4.14539	0.869008	0.434853	0.716184
F8	F8	coagulation factor VIII	1.18629	1.70229	2.22665	1.8765	2.02409	1.34557	1.3156	1.097	1.23032	1.65234	1.80762	3.61255	2.48576	1.68956	2.06371	2.69586	1.39661	1.74433	0.85859	1.50278	2.28677	1.80316	0.78852	1.37558	1.24712	0.906617	1.66241	1.44586
F8a1	F8a1	coagulation factor VIII-associated 1	29.5034	24.6106	30.3588	26.0418	22.1639	29.3407	34.6362	27.9337	32.5877	27.0517	27.5646	24.1815	26.3926	27.1509	27.8004	28.9474	28.9505	33.2264	31.1247	34.2087	27.0127	26.5357	0.982342	31.8776	31.1246	0.976379	0.847389	0.852564
F9	F9	coagulation factor IX	0	0	0	1.10629	0.039738	0	0	0.0116351	0.0145566	7.38635	0	0	0	0.0177949	0.0240472	0	0	0.00752732	0	0	1.06117	0.229205	0.215992	0.00188183	0.00654792	3.47955	563.903	35.0042
Fa2h	Fa2h	fatty acid 2-hydroxylase	3.45999	7.14628	5.35536	5.66142	0.799862	8.73777	11.583	6.83292	5.94466	2.46191	4.17821	0.612647	4.09194	1.19146	0.744037	1.83026	8.58148	9.21967	10.2234	8.39588	2.15864	4.48458	2.07751	9.1051	8.27458	0.908786	0.23708	0.541971
Faah	Faah	fatty acid amide hydrolase	6.33736	6.80169	8.10863	7.7121	7.24783	5.00527	6.68047	5.49441	4.85667	9.57153	6.65418	5.48465	7.12992	5.89583	5.1439	6.05283	5.02307	6.44457	4.33999	5.47569	6.56183	7.24152	1.10358	5.32083	5.5092	1.0354	1.23324	1.31444
Faap100	Faap100	FA core complex associated protein 100	3.54193	5.01027	4.99026	5.39148	4.44131	4.22191	6.25498	3.59345	3.59081	4.19092	4.67782	4.19345	4.86442	2.88416	3.42651	4.86063	4.18209	4.98272	2.98038	4.74901	4.15684	4.67505	1.12466	4.22355	4.41529	1.0454	0.984207	1.05883
Faap20	Faap20	FA core complex associated protein 20	34.3105	26.627	29.1273	25.2724	32.2716	23.5529	23.2107	18.1166	12.5674	30.0793	30.3335	30.0561	27.8925	32.5622	32.9068	33.1758	20.8788	26.2185	15.9418	18.6351	31.0009	29.5218	0.952288	20.4185	19.3619	0.948251	1.51827	1.52473
Faap24	Faap24	FA core complex associated protein 24	2.26321	2.93769	3.09066	3.00016	2.41705	2.91497	2.32377	3.51823	1.6544	2.85515	2.41824	3.661	3.78619	2.83967	2.75973	3.39143	2.96617	3.00538	2.817	1.64965	3.10163	2.74175	0.883972	2.60955	2.60284	0.997431	1.18857	1.05337
Fabp1	Fabp1	fatty acid binding protein 1	0	0	0	32.9396	0	0	0	0.458841	0.11635	224.226	0.35046	0.128736	0	0	0	0	0	0	0	0	32.1007	6.58792	0.205226	0	0.143798	#DIV/0!	#DIV/0!	45.8138
Fabp12	Fabp12	fatty acid binding protein 12	0.504739	0.814953	0.662232	0.758614	0.104734	0.0978814	0.209183	0.618914	1.41863	0.497858	0.474716	0	0	0.319713	0.296662	0	0.372758	1.20267	1.68176	2.23123	0.226993	0.569054	2.50693	1.37211	0.586152	0.427192	0.165434	0.97083
Fabp3	Fabp3	fatty acid binding protein 3	241.878	300.466	268.477	259.555	104.59	273.477	375.119	225.8	201.646	171.598	290.216	89.8553	228.719	231.744	126.707	131.305	285.983	358.207	238.012	226.303	181.449	234.993	1.29509	277.126	269.01	0.970714	0.654753	0.873548
Fabp4	Fabp4	fatty acid binding protein 4	116.65	77.0471	69.5855	348.083	172.186	33.5033	50.5664	145.872	45.8569	132.109	73.0836	136.354	80.41	114.967	169.178	142.365	32.2953	41.7244	172.422	80.9737	121.209	156.71	1.29289	81.8539	68.9495	0.842349	1.4808	2.27283
Fabp5	Fabp5	fatty acid binding protein 5	132.99	85.0402	87.8319	69.5448	243.456	83.6255	81.722	112.98	91.1525	135.256	92.291	228.936	105.95	157.739	254.861	159.052	73.4694	88.348	113.6	100.091	162.012	123.773	0.763971	93.8771	92.3701	0.983947	1.72579	1.33996
Fadd	Fadd	Fas associated via death domain	3.56979	4.67431	4.92827	5.05468	3.22296	4.06651	4.27677	3.75471	3.45712	4.73239	4.56026	5.92882	5.45884	3.94664	4.52843	6.41177	4.18139	4.12837	4.10537	4.16611	5.08102	4.29	0.844319	4.14531	3.88878	0.938116	1.22573	1.10317
Fads1	Fads1	fatty acid desaturase 1	35.7155	40.4121	43.2689	48.8918	22.4413	30.7637	28.9184	13.219	14.0563	42.5941	44.2347	45.2974	49.3745	43.5351	44.201	41.5074	27.6244	34.2246	15.3662	11.7717	44.392	38.1459	0.859296	22.2467	21.7393	0.977193	1.99544	1.7547
Fads2	Fads2	fatty acid desaturase 2	21.459	53.5449	50.3729	53.9875	8.9723	52.3079	59.7282	31.226	28.6199	52.2119	37.7336	38.0032	49.3596	22.0413	21.8347	26.1049	49.7226	53.7264	28.7604	39.4653	35.327	37.6673	1.06625	42.9187	42.9705	1.00121	0.823116	0.876585
Fads3	Fads3	fatty acid desaturase 3	26.5586	26.4324	29.519	27.9676	22.7245	15.8206	19.6004	10.8278	8.09651	24.9709	34.4296	41.1003	29.9822	29.4536	31.5391	36.4406	16.7987	21.93	10.1765	11.0472	32.5595	26.6404	0.818208	14.9881	13.5863	0.906473	2.17235	1.96083
Fads6	Fads6	fatty acid desaturase 6	1.71048	1.56604	1.89616	2.84941	0.412913	4.55237	6.00783	1.45315	3.40689	2.04678	1.00933	1.26503	1.86338	0.840751	0.384581	1.19056	4.35639	5.82045	3.44154	2.81982	1.22863	1.687	1.37307	4.10955	3.85506	0.938074	0.29897	0.437606
Faf1	Faf1	Fas associated factor 1	27.0371	32.8088	31.6584	29.9216	20.4258	31.1382	33.628	31.5701	26.4881	27.7051	28.4029	32.3943	30.3107	27.223	27.4495	27.1244	29.8561	33.3275	24.7952	26.033	28.6586	28.3703	0.989943	28.503	30.7061	1.0773	1.00546	0.923931
Faf2	Faf2	Fas associated factor family member 2	10.6278	16.9445	14.9238	13.8831	10.4704	14.6183	14.7915	14.743	13.4893	14.6878	15.7609	17.3426	17.1123	11.5212	12.7746	14.1956	14.2114	16.2601	13.8005	14.6351	14.7707	13.3699	0.905163	14.7268	14.4105	0.978525	1.00298	0.927789
Fah	Fah	fumarylacetoacetate hydrolase	142.666	212.957	202.966	184.149	50.8302	296.485	288.909	355.925	367.079	148.219	151.649	56.9692	171.326	121.581	59.681	75.9512	264.729	315.952	315.702	382.562	112.197	158.714	1.4146	319.736	327.1	1.02303	0.350904	0.485215
Fahd1	Fahd1	fumarylacetoacetate hydrolase domain containing 1	90.6003	117.184	115.494	97.9673	45.1085	161.636	154.035	188.809	174.154	68.9094	78.7131	48.0956	114.487	69.4172	47.124	58.5138	154.018	158.855	175.331	191.551	69.3228	93.2708	1.34546	169.939	169.659	0.998353	0.407929	0.549756
Fahd2a	Fahd2a	fumarylacetoacetate hydrolase domain containing 2A	89.4723	120.89	122.748	105.729	46.1847	164.017	165.706	167.054	140.92	82.6764	94.121	50.0103	100.501	82.5508	54.7076	66.0481	134.83	163.204	136.28	155.388	75.8022	97.0048	1.27971	147.425	159.424	1.08139	0.514174	0.60847
Faim/ENSRNOG00000030069	Faim	Fas apoptotic inhibitory molecule	2.29251	5.48115	0	0	0	0	0	0	4.24784	3.36972	1.06871	0	0	2.19301	0.587076	3.26357	0	1.10073	0	5.84364	1.49744	1.55473	1.03826	1.73609	1.06196	0.611696	0.862535	1.46402
Faim/ENSRNOG00000030463	Faim	Fas apoptotic inhibitory molecule	37.3538	26.7187	35.1	31.7053	32.9679	26.1933	23.2159	25.1735	20.3296	25.6091	33.2462	41.8702	36.0882	40.1487	46.3533	48.5014	23.2381	18.3876	19.5742	20.1915	38.831	32.7691	0.843891	20.3479	23.7281	1.16612	1.90836	1.38103
Fam102a	Fam102a	family with sequence similarity 102, member A	15.8959	20.6777	24.2878	20.3638	14.377	20.794	23.0327	17.621	18.6908	17.9422	17.2667	17.6722	20.9711	14.3126	14.056	20.607	20.0789	21.7133	17.6426	20.5318	17.5468	19.1204	1.08968	19.9916	20.0346	1.00215	0.877707	0.954369
Fam102b	Fam102b	family with sequence similarity 102, member B	0.607818	0.851386	1.03423	0.589413	0.666755	1.0459	0.907113	0.882812	0.164195	0.563569	1.09661	1.48744	1.35079	0.295121	0.917003	1.08586	1.19622	1.05944	0.342897	1.03576	0.970912	0.749921	0.772388	0.908578	0.750006	0.825472	1.06861	0.999887
Fam104a	Fam104a	family with sequence similarity 104, member A	32.1698	27.0978	34.6988	32.0987	34.7901	23.1141	24.4818	24.5675	23.1268	28.6806	31.0043	43.5855	34.3361	36.5529	37.8695	39.9863	24.8586	26.9865	19.1248	21.0794	36.0022	32.1711	0.893587	23.0124	23.8225	1.03521	1.56447	1.35045
Fam104b	Fam104b	family with sequence similarity 104, member B	42.5711	33.2256	37.3274	42.6187	57.1433	34.5005	28.9643	26.9716	27.9569	56.6195	47.3232	70.68	37.9803	50.4026	66.6994	63.6512	25.4824	31.2368	49.9952	39.4803	56.1937	42.5772	0.757686	36.5487	29.5983	0.809833	1.5375	1.4385
Fam107a	Fam107a	family with sequence similarity 107, member A	10.4804	16.6302	17.0514	14.1637	12.0453	21.1735	19.3277	13.545	12.8005	11.2861	13.5807	12.5497	19.8049	8.99066	10.3664	13.798	20.031	22.6439	14.1678	14.088	12.9109	14.0742	1.0901	17.7327	16.7117	0.942422	0.728086	0.842176
Fam107b	Fam107b	family with sequence similarity 107, member B	38.1969	56.3341	58.0852	57.211	25.6694	63.7597	62.4596	47.9281	51.8496	42.8487	46.9499	51.799	64.2098	40.6382	37.606	46.989	60.5602	69.8314	45.5795	57.7961	47.2915	47.0993	0.995936	58.4418	56.4993	0.966761	0.809207	0.833627
Fam109a	Fam109a	family with sequence similarity 109, member A	6.70209	9.40148	14.5052	12.7994	6.2541	10.1527	13.3857	8.02223	11.0005	10.3332	8.58107	11.0698	12.3318	5.14583	6.22455	10.6087	9.33635	10.6104	10.9839	14.5643	9.185	9.93245	1.08138	11.3737	10.6403	0.935513	0.807562	0.933477
Fam110a	Fam110a	family with sequence similarity 110, member A	13.3516	11.1692	11.7053	13.1901	19.7914	7.58343	9.78636	6.69165	6.64966	17.6806	12.5686	17.9279	12.2669	19.5294	19.4001	18.9914	7.35794	8.87769	9.69689	7.72007	16.9093	13.8415	0.818576	8.41315	7.67777	0.912592	2.00986	1.8028
Fam110b	Fam110b	family with sequence similarity 110, member B	3.60042	3.04137	4.42758	6.96967	6.903	2.23449	2.33774	2.54211	2.51186	6.29358	4.68848	8.50902	5.43044	5.22311	6.83803	6.89375	1.74596	2.27252	2.42444	3.10018	6.26806	4.98841	0.795846	2.38577	2.40655	1.00871	2.62726	2.07285
Fam110c	Fam110c	family with sequence similarity 110, member C	3.09961	4.27652	4.32022	4.56408	2.33351	4.96988	3.46078	3.14611	3.92229	4.43402	3.19085	3.15077	4.2308	3.30921	3.05933	3.36091	3.84145	2.91925	3.01664	3.13105	3.5337	3.71879	1.05238	3.2271	3.87476	1.20069	1.09501	0.959746
Fam110d	Fam110d	family with sequence similarity 110, member D	14.9943	9.44623	8.96398	12.5169	22.7096	3.67296	5.85301	5.44553	1.66796	12.2563	12.0247	17.5713	9.44836	17.1986	23.6741	17.8104	4.35895	7.24895	4.77561	4.26279	15.712	13.7262	0.873614	5.16157	4.15986	0.80593	3.04403	3.29968
Fam111a	Fam111a	family with sequence similarity 111, member A	1.61771	1.80536	1.80491	1.27187	1.58366	0.59894	0.425466	0.241837	0.415913	2.14524	2.02888	2.59357	1.80834	2.03978	2.2637	2.35772	0.56257	0.423753	0.313047	0.209578	2.17675	1.6167	0.742716	0.377237	0.420539	1.11479	5.77024	3.84436
Fam114a1	Fam114a1	family with sequence similarity 114, member A1	2.47557	3.53135	4.42023	4.24646	2.9298	1.56267	1.41557	0.55258	1.16199	2.39024	4.38067	9.35611	5.81075	2.21381	3.79011	6.61521	2.21248	1.36618	0.502217	1.36188	4.9367	3.52068	0.713165	1.36069	1.1732	0.862213	3.62809	3.00091
Fam114a1l1	Fam114a1l1	family with sequence similarity 114, member A1-like 1	0.28449	0.439566	0.823633	0.774639	0.643801	0.281133	0.208701	0.0379532	0.190161	0.314261	0.665835	1.60287	1.01066	0.220213	0.846653	1.37571	0.162758	0.220614	0.230921	0.309469	0.862314	0.593226	0.687947	0.230941	0.179487	0.7772	3.73392	3.30512
Fam115c	Fam115c	family with sequence similarity 115, member C	0.454997	1.40628	2.02927	1.68846	0.897	1.25144	0.858798	1.5904	0.766751	1.57197	1.15999	1.53982	2.87499	0.521848	1.20371	1.28323	0.960017	0.731548	1.1795	1.64251	1.45079	1.2952	0.892754	1.12839	1.11685	0.989769	1.28572	1.15969
Fam117a	Fam117a	family with sequence similarity 117, member A	6.66848	8.88992	13.3084	10.9946	7.72181	11.4864	9.37929	9.8241	8.8097	11.6768	7.8666	7.94997	8.49746	7.09899	6.04049	8.66462	8.68749	9.13666	7.58053	11.2846	8.25642	9.51665	1.15264	9.17231	9.87488	1.0766	0.900146	0.963723
Fam117b	Fam117b	family with sequence similarity 117, member B	8.23095	8.71344	9.25157	9.64728	9.14557	7.12236	8.88072	4.37903	5.46579	8.26623	8.12168	13.164	8.56691	9.59325	10.315	11.4008	7.21152	8.31774	5.38781	5.2274	9.91828	8.99776	0.90719	6.53611	6.46198	0.988657	1.51746	1.39242
Fam118a	Fam118a	family with sequence similarity 118, member A	3.24568	2.72585	3.48956	3.10416	3.26155	2.19567	1.60204	3.52745	2.1236	3.35828	3.14574	3.87165	3.26777	2.87707	3.88341	4.20202	2.06142	1.84979	2.50967	2.4076	3.51513	3.16536	0.900495	2.20712	2.36219	1.07026	1.59263	1.34001
Fam118b	Fam118b	family with sequence similarity 118, member B	9.37132	10.2717	9.72494	8.00487	10.2594	8.66442	10.4077	7.41814	5.00809	8.19838	9.7065	16.3472	10.247	10.3772	13.0945	13.9777	7.2013	8.83926	7.48156	6.23942	11.7069	9.52644	0.813743	7.44039	7.87458	1.05836	1.57343	1.20977
Fam120a	Fam120a	family with sequence similarity 120A	5.50503	17.5714	19.2257	18.6395	4.41708	17.8277	12.9825	7.75682	8.6106	11.1044	11.9871	22.1024	20.4092	4.35265	6.93602	13.7336	14.9085	15.634	8.47654	12.5682	12.9465	13.0718	1.00968	12.8968	11.7944	0.914522	1.00385	1.1083
Fam120b	Fam120b	family with sequence similarity 120B	7.19612	8.31252	10.2399	9.95655	6.585	8.80572	10.7177	11.5385	8.88694	8.06805	9.03745	11.8521	12.4323	7.53563	8.1707	8.71163	10.1142	9.95671	9.57095	8.77458	9.40112	8.45802	0.899682	9.60411	9.98721	1.03989	0.978864	0.846886
Fam122a	Fam122a	family with sequence similarity 122A	17.5597	17.6885	16.8524	16.1244	9.47827	19.3843	20.6368	14.5871	13.9372	13.7745	14.6524	14.5365	20.6196	15.8336	13.5958	18.0952	17.5219	21.1826	10.7859	16.9057	15.8725	15.5406	0.979091	16.599	17.1363	1.03237	0.956233	0.906882
Fam122b	Fam122b	family with sequence similarity 122B	0.227439	0.554007	1.19793	1.31464	0.866456	0.9959	0.781994	0.315844	0.469789	0.962719	0.894737	1.26958	1.24458	0.984318	0.551859	0.854112	0.808982	0.637124	0.525343	0.144522	0.965986	0.832095	0.861394	0.528993	0.640882	1.21151	1.82609	1.29836
Fam124a	Fam124a	family with sequence similarity 124 member A	1.02163	0.590726	0.819668	0.781387	1.23228	0.63912	0.44401	0.232502	0.21809	1.03562	0.511839	3.56586	1.13075	1.64837	1.40505	1.7199	0.787248	0.783459	0.483503	0.833682	1.57391	0.889138	0.564923	0.721973	0.38343	0.531087	2.18001	2.3189
Fam126b	Fam126b	family with sequence similarity 126, member B	4.8505	4.11756	5.05612	3.36904	4.49249	3.37419	4.86953	1.33315	2.48751	4.66994	3.79491	5.17693	4.98154	4.77005	4.38939	4.76499	4.53088	4.58626	2.13038	1.6335	4.64968	4.37714	0.941386	3.22025	3.01609	0.936601	1.44389	1.45126
Fam127c	Fam127c	family with sequence similarity 127, member C	72.48	109.961	108.053	115.862	42.5929	105.035	98.1568	63.6786	67.7495	87.074	101.612	92.4277	114.358	77.4629	97.7899	105.746	83.6592	111.854	67.6299	77.408	96.6387	89.7897	0.929128	85.1379	83.6549	0.982582	1.13508	1.07333
Fam131a	Fam131a	family with sequence similarity 131, member A	0.0219455	1.36956	7.51e-09	1.38907	0.633932	0.00715213	1.45091	2.24749	1.70224	0.566013	0.655434	1.35344	0.180767	5.4674	2.42e-05	1.25e-05	0.488945	1.2809	0	1.46467	1.17473	0.682902	0.581328	0.808628	1.35195	1.6719	1.45274	0.505124
Fam131c	Fam131c	family with sequence similarity 131, member C	4.27408	7.55802	6.75483	4.5116	7.05254	10.6301	15.7658	10.9974	13.5689	6.85162	6.52268	2.15954	6.35652	2.16911	1.93286	2.79111	7.30951	14.7767	14.4354	13.4452	4.11192	6.03022	1.46652	12.4917	12.7406	1.01992	0.329171	0.473308
Fam133b	Fam133b	family with sequence similarity 133, member B	9.63415	10.1212	11.2347	9.0328	5.66248	11.779	13.1398	9.77958	11.5936	11.7456	12.3144	15.5967	12.0533	6.81158	10.8057	14.4841	10.7226	10.0722	12.0621	13.1994	11.9731	9.13707	0.763136	11.5141	11.573	1.00512	1.03986	0.789517
Fam134a	Fam134a	family with sequence similarity 134, member A	0	5.58718	3.39636	7.64162	0	4.04755	3.24509	0	3.49302	2.68747	4.02736	9.58236	12.5992	0	1.18e-07	1.75874	5.1057	4.50217	2.72799	10.9671	4.37931	3.32503	0.759259	5.82573	2.69641	0.462845	0.751718	1.23313
Fam135a	Fam135a	family with sequence similarity 135, member A	2.62888	3.41045	3.91887	4.14548	3.02625	3.72628	3.01718	2.42986	2.1619	3.02899	2.9995	4.37303	3.82802	3.18707	3.23694	3.87109	3.70737	3.53365	2.17919	1.8278	3.50352	3.42599	0.97787	2.812	2.83381	1.00775	1.24592	1.20897
Fam136a	Fam136a	family with sequence similarity 136, member A	16.4606	15.3881	19.607	17.3216	16.3926	10.8528	13.3271	11.1993	11.7645	18.0336	18.599	22.2379	17.5445	19.0546	22.9206	24.051	12.2897	12.8124	11.1834	13.4135	20.3488	17.034	0.837101	12.4248	11.7859	0.948582	1.63776	1.44528
Fam13a	Fam13a	family with sequence similarity 13, member A	1.6389	5.44082	5.68904	6.42211	1.58793	7.28336	8.29343	3.40813	5.26097	2.99869	3.31277	4.85805	6.28699	2.14067	1.69144	3.35894	7.05738	7.24576	4.36487	5.61039	3.52108	4.15576	1.18025	6.0696	6.06147	0.998661	0.580117	0.685603
Fam13b	Fam13b	family with sequence similarity 13, member B	9.98314	12.0021	12.5981	12.8268	14.2394	10.3378	9.68705	8.5751	8.6531	12.7562	11.433	17.9166	14.5083	10.7879	13.1386	15.9862	10.6984	9.64627	9.0507	8.8651	13.7895	12.3299	0.89415	9.56512	9.31325	0.973668	1.44165	1.32391
Fam13c	Fam13c	family with sequence similarity 13, member C	0.175012	0.404071	0.720008	0.766629	0.638669	0.825695	0.775242	0.575118	1.06968	1.04761	0.239628	0.410565	0.93402	0.0536958	0.224057	0.349986	0.533993	0.462236	1.61304	2.05724	0.465651	0.540878	1.16155	1.16663	0.811434	0.695539	0.399143	0.66657
Fam149a	Fam149a	family with sequence similarity 149, member A	17.7432	25.0652	25.667	25.9642	13.6601	32.1855	34.0188	20.2579	23.7308	17.5009	19.0236	20.5887	25.2342	15.6664	15.9141	20.3327	28.4509	30.177	21.5093	22.8617	19.1801	21.6199	1.12721	25.7497	27.5483	1.06985	0.744866	0.784802
Fam149b1	Fam149b1	family with sequence similarity 149, member B1	19.7933	24.2586	30.4594	25.8863	21.3854	28.4336	31.3322	28.9469	30.2552	21.5159	20.2013	26.5638	28.7813	19.1487	21.5017	25.3969	24.6796	29.7519	26.3865	31.7788	23.3014	24.3566	1.04529	28.1492	29.742	1.05658	0.827781	0.81893
Fam151a	Fam151a	family with sequence similarity 151, member A	116.139	147.834	136.4	196.061	52.3986	144.588	180.975	20.1545	20.7001	95.7852	117.6	103.988	139.501	137.435	78.5731	88.7393	161.839	196.132	20.3627	17.7912	108.803	129.767	1.19267	99.0313	91.6044	0.925004	1.09867	1.4166
Fam151b	Fam151b	family with sequence similarity 151, member B	5.84602	7.20339	8.11176	8.71563	6.78654	7.32911	7.08503	8.90874	6.42627	7.37467	5.66454	9.92282	8.95291	5.88881	7.96826	10.0098	7.43275	7.13048	6.24809	9.50736	7.96882	7.33267	0.92017	7.57967	7.43729	0.981215	1.05134	0.985934
Fam155b	Fam155b	family with sequence similarity 155, member B	1.03507	0.645444	1.02837	0.635836	1.17196	0.816978	0.703224	0.514303	0.0612449	0.701507	1.06812	1.63751	0.650658	1.12624	1.435	1.1065	0.936211	0.903198	0.306314	0.314297	1.10365	0.903337	0.818502	0.615005	0.523938	0.851924	1.79453	1.72413
Fam160a1	Fam160a1	family with sequence similarity 160, member A1	2.55427	6.53308	7.4173	8.50177	0.905786	9.96312	5.97881	3.2421	4.84385	3.31997	3.31133	6.18363	7.15945	1.52351	1.9145	3.52432	10.4373	8.11898	4.10638	4.50561	3.8481	5.18244	1.34675	6.79206	6.00697	0.884411	0.566559	0.862738
Fam160a2	Fam160a2	family with sequence similarity 160, member A2	6.2612	7.38681	8.37055	7.69325	6.70777	7.28666	6.98517	5.92727	6.15144	6.83138	7.8957	10.0182	8.40091	6.72017	7.26869	8.11763	7.12128	7.75093	5.92874	6.54522	7.89324	7.28392	0.922804	6.83654	6.58764	0.963592	1.15457	1.1057
Fam160b1	Fam160b1	family with sequence similarity 160, member B1	0.271661	1.30045	1.54867	1.65306	0.0487781	1.15517	1.08781	0.751528	0.705378	1.47348	1.30099	2.47128	1.77505	0.363373	0.628499	1.5269	0.951666	1.40644	0.474486	1.19985	1.3628	0.964523	0.707753	1.00811	0.924971	0.917528	1.35183	1.04276
Fam160b2	Fam160b2	family with sequence similarity 160, member B2	11.9862	15.1701	15.6439	16.0647	11.9168	15.2161	16.3494	13.0595	13.836	14.3686	14.0077	14.0158	15.577	11.1653	11.4855	13.9307	14.1288	18.1067	11.656	15.514	13.5072	14.1563	1.04806	14.8514	14.6152	0.9841	0.909493	0.968602
Fam161b	Fam161b	FAM161 centrosomal protein B	1.04793	1.16287	1.43783	0.709069	1.29084	1.09714	1.24644	1.49544	0.782468	0.576319	1.02559	0.996864	1.23081	0.610191	0.599139	0.870974	1.19941	1.06525	1.17268	1.51075	0.84427	1.12971	1.33809	1.23702	1.15537	0.933995	0.682502	0.977786
Fam162a	Fam162a	family with sequence similarity 162, member A	117.539	122.777	121.907	115.744	106.155	124.995	145.825	151.918	122.629	114.362	132.925	104.543	122.558	121.454	102.789	105.168	125.448	140.778	134.924	116.644	114.828	116.824	1.01738	129.449	136.342	1.05325	0.887058	0.85685
Fam166a	Fam166a	family with sequence similarity 166, member A	10.5108	7.72917	8.45238	8.9548	13.1836	5.1098	6.16068	5.72807	2.85317	10.7904	9.31662	7.79427	5.00268	12.6356	13.0397	10.977	8.08904	9.315	2.58339	2.89954	9.93662	9.76614	0.982843	5.72174	4.96293	0.867382	1.73664	1.96782
Fam166b	Fam166b	family with sequence similarity 166, member B	0.130662	0.787318	0.440597	1.82426	0	0.304773	0.161735	0.384295	0	1.28349	0.244724	0.404582	0.247221	0.371762	0.522015	0.612054	0.86828	0.620133	0	0	0.52655	0.636567	1.20894	0.372103	0.212701	0.571617	1.41506	2.99279
Fam167a	Fam167a	family with sequence similarity 167, member A	0.83224	0.970014	1.34462	2.90797	0.919372	0.97715	0.521092	1.09955	0.98906	3.0745	1.53254	1.08331	1.83217	1.4891	1.39057	1.25427	0.381975	0.322442	1.04753	0.913641	1.66521	1.39484	0.837638	0.666397	0.896713	1.34561	2.49883	1.55551
Fam167b	Fam167b	family with sequence similarity 167, member B	46.0249	35.9467	29.6965	30.2409	47.4108	19.4117	26.9351	16.6583	10.3668	35.6942	41.0869	35.7914	26.4681	51.3114	45.661	44.8539	20.0432	29.8801	15.0241	11.6592	40.1238	37.8639	0.943676	19.1516	18.343	0.957777	2.09506	2.06422
Fam168a	Fam168a	family with sequence similarity 168, member A	1.63146	4.40803	4.53758	3.29807	0.852029	3.56544	4.00999	2.15263	3.16724	2.85143	2.91189	4.68481	5.13392	1.68037	1.87803	3.07597	4.37651	4.46641	1.23539	3.36248	3.17377	2.94543	0.928054	3.3602	3.22383	0.959415	0.94452	0.913645
Fam168b	Fam168b	family with sequence similarity 168, member B	8.45567	17.1251	18.1374	19.0393	7.18088	15.1766	15.0778	7.46113	8.23794	13.8856	13.571	25.8476	19.9617	9.32647	11.3823	18.9734	14.1602	15.3386	8.76211	11.9752	16.1354	13.9877	0.866891	12.559	11.4884	0.914751	1.28477	1.21755
Fam169b	Fam169b	family with sequence similarity 169, member B	1.29929	1.41282	2.384	1.85876	1.67624	1.72721	1.3653	1.45544	1.81644	2.74975	1.34033	2.53753	2.13184	1.42716	1.83516	2.06362	1.06326	1.69325	0.871516	1.89264	2.0122	1.72622	0.857878	1.38017	1.5911	1.15283	1.45794	1.08492
Fam171a1	Fam171a1	family with sequence similarity 171, member A1	13.0789	25.3571	28.5619	22.8035	15.3889	27.7067	25.4031	21.0812	22.2158	18.4937	22.2086	32.2357	31.6016	11.911	17.577	28.4357	23.6907	22.0861	23.0153	25.9777	23.2091	21.0381	0.906459	23.6925	24.1017	1.01727	0.979596	0.872887
Fam171a2	Fam171a2	family with sequence similarity 171, member A2	10.7683	14.7156	16.4381	21.6876	15.2534	9.82409	10.0085	8.9907	11.4583	17.0137	15.1216	18.5224	17.2172	13.251	13.3382	15.9943	8.5797	9.01786	9.46273	13.0579	15.7798	15.7726	0.999546	10.0295	10.0704	1.00407	1.57333	1.56623
Fam172a	Fam172a	family with sequence similarity 172, member A	1.45724	3.37273	2.15085	2.84739	0.326119	3.5999	3.03059	2.07974	1.55794	2.52408	2.79542	5.13397	4.24219	1.31081	1.46627	3.34851	1.84797	2.18388	0.263586	1.82784	2.97446	2.03086	0.682767	1.53082	2.56704	1.67691	1.94305	0.791131
Fam173b	Fam173b	family with sequence similarity 173, member B	0.527496	0.295125	0.946436	1.26935	0	0.489392	1.43682	2.2312	3.13573	0.792076	0.19639	1.97641	1.49466	0.854986	0.577855	0.523567	0.719704	1.13142	0	0.256287	0.916564	0.607682	0.662999	0.526853	1.82329	3.46071	1.7397	0.333289
Fam174a	Fam174a	family with sequence similarity 174, member A	21.475	14.2627	15.9388	19.9677	14.8401	16.1102	12.0128	14.1267	11.1358	15.7131	18.6745	26.3956	14.7076	24.9403	24.4257	25.6242	16.0205	12.0949	14.751	11.4638	21.4973	17.2968	0.804605	13.5826	13.3463	0.982607	1.58271	1.296
Fam174b	Fam174b	family with sequence similarity 174, member B	1.30151	4.7562	1.96343	6.78557	3.08738	1.81886	1.46185	2.53009	2.53983	6.99642	2.23417	3.53276	6.34794	2.41857	2.33125	3.45061	2.43712	1.66905	1.90837	2.45849	3.90167	3.57882	0.917252	2.11826	2.08766	0.985554	1.84193	1.71427
Fam177a1	Fam177a1	family with sequence similarity 177, member A1	13.7395	14.4097	14.6629	11.4752	17.8535	10.9989	12.1817	9.87354	10.181	14.5133	15.0584	22.9794	20.0315	15.7284	16.3016	18.356	15.3675	12.3406	7.20951	15.0534	17.5669	14.4282	0.821324	12.4928	10.8088	0.865204	1.40617	1.33485
Fam178b	Fam178b	family with sequence similarity 178, member B	4.57078	3.84098	4.70049	4.66001	5.45016	1.74806	2.71714	1.42504	0.387771	4.2183	5.62092	7.86877	1.7983	3.54562	6.83867	4.27938	1.90556	3.35081	1.03196	1.6909	4.88142	4.64449	0.951462	1.99481	1.5695	0.786793	2.44706	2.95921
Fam180a	Fam180a	family with sequence similarity 180, member A	2.10816	3.27207	4.59734	2.61747	1.80716	2.44583	4.55602	2.83347	1.64189	1.22476	1.31154	10.5252	2.26584	2.26165	2.97064	4.45895	3.80929	4.43849	1.3861	2.28102	3.57408	2.88044	0.805924	2.97873	2.8693	0.963264	1.19987	1.00388
Fam184a	Fam184a	family with sequence similarity 184, member A	3.31145	3.32046	4.26588	4.28723	3.6122	3.28619	2.42706	2.23856	1.65286	3.08287	3.21262	5.99959	4.41834	3.6312	4.51655	4.82596	2.47754	2.86856	1.71463	2.45395	4.24102	3.75944	0.886449	2.37867	2.40117	1.00946	1.78294	1.56567
Fam188a	Fam188a	family with sequence similarity 188, member A	0.598295	0.44104	1.41298	0.986172	0	1.38667	0.460404	1.54043	2.92771	1.32275	0.295285	0.479309	0	0.323701	0.23582	0.155704	0.991337	0.249319	0.755732	0.932331	0.401795	0.687697	1.71156	0.73218	1.5788	2.1563	0.548766	0.435581
Fam189a2	Fam189a2	family with sequence similarity 189, member A2	4.15737	2.28024	3.6514	3.90682	3.08078	1.15141	1.24078	0.516439	0.248841	8.88796	4.50546	13.2975	3.67708	4.94295	6.38145	7.26028	0.359578	1.00212	0.439556	0.820001	6.99324	3.41532	0.488375	0.655313	0.789367	1.20456	10.6716	4.32666
Fam189b	Fam189b	family with sequence similarity 189, member B	7.42433	8.19849	8.81768	8.2841	8.0973	13.1545	10.4251	16.3934	18.8501	10.1967	7.85139	14.1116	9.05882	7.50651	9.34659	10.8682	11.5912	8.55412	12.1107	18.0992	9.84854	8.16438	0.828994	12.5888	14.7058	1.16816	0.782325	0.555182
Fam192a	Fam192a	family with sequence similarity 192, member A	0	0	0	0	0	0	0	1.5395	0	0	0	0.000375842	0	0	0	0	0	0	0	3.27085	5.36917e-05	0	0	0.817711	0.384876	0.470674	6.5661e-05	0
Fam193a	Fam193a	family with sequence similarity 193, member A	3.81889	5.86964	5.00483	4.4947	3.51272	3.95058	4.2079	3.93526	2.94837	3.3264	4.23872	6.49282	6.28189	3.38403	4.40857	5.29267	3.41086	4.49669	2.66297	3.63108	4.77501	4.54016	0.950815	3.5504	3.76053	1.05918	1.34492	1.20732
Fam193b	Fam193b	family with sequence similarity 193, member B	25.4159	23.1076	28.4069	23.9505	46.3076	22.6508	27.7049	32.3375	27.8603	34.169	23.9571	32.1518	26.3381	31.0795	30.093	31.7221	26.8375	27.1305	23.7696	32.9418	29.9301	29.4377	0.983549	27.6699	27.6384	0.998862	1.08169	1.0651
Fam19a1	Fam19a1	family with sequence similarity 19 member A1, C-C motif chemokine like	0.127067	0	0.42842	0.88682	0.626555	0.148164	1.73058	0.934418	0	1.12311	0.475916	0	0.961061	0.120528	0.0634949	0.119075	0.140755	0.180958	1.78623	0.775415	0.409026	0.413772	1.0116	0.720838	0.703292	0.975658	0.567431	0.588337
Fam19a5	Fam19a5	family with sequence similarity 19 member A5, C-C motif chemokine like	2.78267	2.98073	4.40589	3.94404	3.45011	1.50079	4.6749	0	4.31705	1.10938	2.4111	3.85715	3.12722	0.492787	2.87813	4.77154	3.50558	3.92369	3.6346	2.59917	2.6639	3.51269	1.31863	3.41576	2.62318	0.767965	0.779885	1.33909
Fam204a	Fam204a	family with sequence similarity 204, member A	3.8949	2.99965	6.86025	4.43048	3.80638	3.33303	2.9847	4.44792	3.41729	4.90286	4.67085	6.20069	3.16213	2.9379	3.80234	7.68391	3.35268	2.52398	1.8744	2.99285	4.76581	4.39833	0.922892	2.68598	3.54574	1.32009	1.77433	1.24046
Fam206a	Fam206a	family with sequence similarity 206, member A	1.78504	0	0.26397	0	0	1.04545	0.0329873	0.51052	2.81078	0	0	0.93462	0	0.19615	0.154983	1.06842	0.0749776	0	0.521338	0.170487	0.336311	0.409801	1.21852	0.191701	1.09993	5.73776	1.75435	0.372569
Fam207a	Fam207a	family with sequence similarity 207, member A	20.3052	18.8007	21.1715	20.3721	24.0917	18.3535	18.6289	19.7242	19.9812	21.8908	21.3728	25.7944	19.6557	19.9089	23.52	25.4063	16.0149	18.6029	15.9442	18.6559	22.507	20.9482	0.930744	17.3045	19.172	1.10792	1.30064	1.09265
Fam208a	Fam208a	family with sequence similarity 208, member A	0.554823	1.17317	1.28656	1.55669	0.424374	0.729797	1.10461	0.872708	0.581709	0.811206	1.14307	1.51044	1.05175	0.595334	0.462618	0.863346	1.1041	0.895463	0.664599	0.549579	0.919681	0.999123	1.08638	0.803435	0.822205	1.02336	1.14469	1.21517
Fam208b	Fam208b	family with sequence similarity 208, member B	0.658569	1.21026	1.51052	1.53469	0.250944	1.38035	1.44143	0.976736	0.894526	1.16421	1.20832	1.87276	1.43697	0.763183	0.916901	1.27927	1.50262	1.43971	0.98161	1.38139	1.23451	1.033	0.836764	1.32633	1.17326	0.884591	0.930773	0.88045
Fam20a	Fam20a	FAM20A, golgi associated secretory pathway pseudokinase	2.41946	1.65678	3.58603	4.01463	5.79837	1.67598	2.54194	2.61442	3.13732	3.69056	2.76072	4.73326	4.06522	2.87195	3.45446	5.73618	1.71447	2.86678	3.27633	3.32588	3.90176	3.49505	0.895762	2.79586	2.49241	0.891465	1.39555	1.40228
Fam20b	Fam20b	FAM20B, glycosaminoglycan xylosylkinase	13.5302	12.8758	14.1301	14.7036	16.047	16.036	15.6932	15.2328	15.6497	14.844	13.7936	16.1262	16.6714	14.9001	14.2319	15.7526	14.3328	16.2863	16.413	16.5742	15.1886	14.2573	0.938689	15.9016	15.6529	0.984361	0.95516	0.910843
Fam20c	Fam20c	FAM20C, golgi associated secretory pathway kinase	62.5987	81.3274	93.0259	102.726	71.6457	103.505	110.327	116.749	93.8841	78.9954	64.7871	76.664	99.5682	55.2077	62.6699	70.2248	93.3982	128.303	109.172	126.12	72.5882	82.2647	1.13331	114.248	106.116	0.928824	0.635355	0.775231
Fam210a	Fam210a	family with sequence similarity 210, member A	6.84717	9.12012	8.1304	8.17071	6.25336	8.52334	9.49881	6.40295	5.34891	6.35753	7.42185	7.55453	8.78095	6.12435	6.45966	7.87396	7.93279	8.72717	6.76454	7.23201	7.22469	7.70435	1.06639	7.66413	7.4435	0.971213	0.942663	1.03504
Fam210b	Fam210b	family with sequence similarity 210, member B	2.0574	4.80207	3.1059	3.97384	2.46586	4.32068	5.14503	2.9124	2.17446	4.18725	4.8363	6.06786	6.22295	1.8403	3.1052	5.42313	4.07356	4.47871	2.13382	2.91943	4.52614	3.28101	0.724903	3.40138	3.63814	1.06961	1.33068	0.901837
Fam213a	Fam213a	family with sequence similarity 213, member A	0.295674	0	0	0	0	1.56075	0	0	0	0	0	1.33246	0.348476	0	0	0	0	0	0	0	0.240134	0.0591349	0.246257	0	0.390188	#DIV/0!	#DIV/0!	0.151555
Fam214a	Fam214a	family with sequence similarity 214, member A	6.44228	7.7606	8.8882	7.74849	6.28064	10.989	10.6195	10.861	9.84854	7.54833	6.98833	8.93677	9.48535	6.93546	7.06238	8.68256	10.7509	10.5666	10.3623	13.0235	7.94845	7.42404	0.934023	11.1758	10.5795	0.946645	0.71122	0.701737
Fam214b	Fam214b	family with sequence similarity 214, member B	8.15788	14.2505	13.7244	13.1968	5.99275	11.1734	10.0369	8.11687	8.66443	10.8719	12.6851	15.9036	16.3118	8.01624	9.16679	12.4366	12.0293	11.7585	7.47511	12.0761	12.1989	11.0645	0.907007	10.8347	9.4979	0.876615	1.1259	1.16494
Fam216a	Fam216a	family with sequence similarity 216, member A	23.8252	25.5787	24.9167	23.5931	23.0329	23.0563	21.6616	23.9769	17.7645	25.0448	22.8121	28.9331	30.5806	26.4061	28.1562	30.3798	20.3795	22.6377	22.9205	20.8177	27.4732	24.1893	0.880469	21.6889	21.6148	0.996586	1.2667	1.11911
Fam217a	Fam217a	family with sequence similarity 217, member A	1.5877	2.11672	2.1233	2.5978	0.642312	3.99763	3.14516	3.26042	2.64072	1.32169	2.37651	1.41468	2.49904	1.11534	0.747372	1.1054	3.88113	2.86906	2.38172	4.85367	1.51143	1.81357	1.1999	3.49639	3.26099	0.932671	0.432283	0.556141
Fam217b	Fam217b	family with sequence similarity 217, member B	1.41448	1.49625	1.54827	1.83258	2.06112	1.43888	1.78353	0.727708	1.05246	1.59248	1.73204	3.57214	1.95392	1.3706	1.85934	2.32639	1.47492	1.39868	1.18075	0.850215	2.05813	1.67054	0.811679	1.22614	1.25065	1.01998	1.67854	1.33574
Fam219a	Fam219a	family with sequence similarity 219, member A	8.84369	8.72884	10.7337	10.077	7.35466	9.25584	11.1137	8.182	7.7613	9.66413	10.1115	15.0755	12.4887	7.39617	8.77252	12.936	8.93187	9.24702	7.63717	8.68972	10.9206	9.14757	0.837641	8.62644	9.07822	1.05237	1.26595	1.00764
Fam219b	Fam219b	family with sequence similarity 219, member B	15.2808	16.4308	17.7503	18.6457	17.8604	14.7222	14.552	13.9807	11.9745	21.5047	16.5145	26.5719	18.0961	17.3956	21.3621	23.487	13.4459	14.4468	14.5465	11.5064	20.7046	17.1936	0.830427	13.4864	13.8073	1.0238	1.53522	1.24525
Fam21c	Fam21c	family with sequence similarity 21, member C	0.288737	2.17248	1.33776	1.38764	0	3.13662	0.865366	0.673946	0	0.910455	1.30378	2.50046	1.11679	0.136792	0.278439	0.628501	0.892611	1.4319	0.456711	0.24943	0.982174	1.03732	1.05615	0.757664	1.16898	1.54288	1.29632	0.887374
Fam220a	Fam220a	family with sequence similarity 220, member A	6.83869	6.08655	8.6936	6.36374	5.5272	5.04796	4.55479	4.53972	3.83058	6.18163	7.27176	10.1166	7.27383	6.72293	8.85399	10.4913	4.8638	5.35185	4.54641	5.24995	8.13028	6.70196	0.82432	5.003	4.49326	0.898113	1.62508	1.49156
Fam221a	Fam221a	family with sequence similarity 221, member A	1.45096	0.934947	1.2235	1.16957	0.668619	1.89004	2.67479	0.39326	1.09921	1.32012	1.15667	0.587656	1.88239	1.17844	1.4099	0.993935	1.93828	2.09854	0.707832	1.68932	1.21845	1.08952	0.894188	1.60849	1.51433	0.941456	0.757508	0.719475
Fam222a	Fam222a	family with sequence similarity 222, member A	3.08589	3.65562	5.01475	3.09317	1.03681	3.90008	3.34133	1.4805	3.11867	2.42062	3.04056	1.93646	2.60844	0.850815	1.25588	2.46446	2.4117	4.53	1.78093	3.1443	2.08246	3.17725	1.52572	2.96673	2.96015	0.997779	0.701938	1.07334
Fam222b	Fam222b	family with sequence similarity 222, member B	6.98229	8.36493	9.34216	8.50256	6.49199	7.62891	7.27544	5.78749	6.04154	7.75445	7.7044	8.96993	8.26956	6.75526	7.58542	8.07147	7.92964	7.56515	6.00631	6.687	7.87293	7.93679	1.00811	7.04703	6.68335	0.948392	1.1172	1.18755
Fam227a	Fam227a	family with sequence similarity 227, member A	1.95971	1.4621	2.40099	1.61771	3.85385	1.05199	1.4747	2.84332	1.47054	2.67337	1.80421	2.99266	2.05927	2.45813	2.67827	3.60563	1.14871	1.0457	0.91126	1.24575	2.61022	2.25887	0.865395	1.08786	1.71014	1.57203	2.39942	1.32087
Fam227b	Fam227b	family with sequence similarity 227, member B	0.826837	1.45438	0.948357	1.55804	1.54472	1.70578	1.53094	0.838883	0.568339	1.36104	0.943206	1.5091	1.5898	1.34476	1.90198	1.56452	1.53904	1.14378	0.853471	1.24822	1.4592	1.26647	0.867918	1.19613	1.16099	0.970621	1.21994	1.09085
Fam228b	Fam228b	family with sequence similarity 228, member B	0.30369	0.533529	1.19542	0.409661	0.321131	0.364733	2.99937	1.3229	0.0706183	0.641965	0.228424	1.25012	0.852658	1.48199	0.550338	0.934729	0.929094	0.722243	0.437366	0.660565	0.848603	0.552685	0.651288	0.687317	1.18941	1.73051	1.23466	0.464673
Fam229a	Fam229a	family with sequence similarity 229, member A	5.39199	1.52254	2.42603	3.16051	9.20666	4.05538	3.16102	1.87419	3.71475	3.60945	2.78577	6.26303	1.77636	4.41079	5.87202	3.64879	2.4726	3.7252	2.19007	2.26102	4.05231	4.34155	1.07137	2.66222	3.20133	1.2025	1.52215	1.35617
Fam229b	Fam229b	family with sequence similarity 229, member B	9.18026	11.6192	4.70555	7.83332	7.90144	3.81032	6.05578	8.41653	6.15798	4.54646	5.86875	9.58297	5.56546	5.24479	7.07215	9.32448	4.58337	5.5188	9.35179	8.41371	6.74358	8.24796	1.22308	6.96692	6.11015	0.877024	0.967943	1.34988
Fam234b	Fam234b	family with sequence similarity 234, member B	11.8679	13.995	15.24	12.7195	9.42272	14.814	16.669	9.33273	8.31277	9.73133	13.9465	7.59377	13.4415	10.5785	7.77968	9.05247	13.7251	18.4502	10.1637	9.17837	10.3034	12.649	1.22766	12.8793	12.2821	0.953628	0.799993	1.02988
Fam241a	Fam241a	family with sequence similarity 241 member A	4.94134	5.31386	7.46518	8.72177	6.62755	6.94729	3.76319	3.42946	2.40069	11.1433	5.92842	10.7004	6.20923	5.05432	8.33935	7.91958	3.36458	3.90496	4.18707	5.40637	7.89923	6.61394	0.837289	4.21575	4.13516	0.980884	1.87374	1.59944
Fam241b	Fam241b	family with sequence similarity 241 member B	37.0374	35.8516	33.6181	31.1614	31.4495	36.6896	41.0463	38.5899	40.2074	33.6171	32.7199	32.656	36.166	36.2875	34.4836	40.1496	31.8139	36.0502	43.7205	47.5592	35.1542	33.8236	0.962148	39.786	39.1333	0.983595	0.883584	0.864317
Fam25a	Fam25a	family with sequence similarity 25, member A	4.37014	4.6673	3.02457	11.372	7.60251	6.28228	7.05139	11.7129	8.00643	12.2308	4.72809	1.73864	3.83759	3.34359	2.58643	0.628099	4.64087	8.59425	10.6088	10.5991	4.15618	6.20731	1.49351	8.61076	8.26325	0.959643	0.482673	0.751194
Fam26f	Fam26f	family with sequence similarity 26, member F	3.71898	0.263475	0.217124	1.18993	2.16881	0.585674	0	0.087984	0.135945	3.75489	0	3.44362	2.14937	3.59619	2.68233	4.23592	1.30584	0.750047	0.336371	0.659323	2.83748	1.51166	0.532749	0.762894	0.202401	0.265307	3.71936	7.46866
Fam32a	Fam32a	family with sequence similarity 32, member A	44.949	45.1427	46.81	47.4425	48.1274	44.354	44.5576	42.8755	40.6868	50.6626	48.28	56.8765	48.3948	45.662	53.7137	56.1661	43.6158	47.8289	39.7784	42.2426	51.3937	46.4943	0.904669	43.3664	43.1185	0.994283	1.1851	1.07829
Fam35a	Fam35a	family with sequence similarity 35, member A	2.13922	3.71293	4.96076	4.46265	0.895957	4.68573	4.24525	3.42882	3.33667	1.59691	3.69261	4.01896	4.25073	2.34379	3.04823	3.98958	4.19985	3.95944	3.43881	1.63016	3.27726	3.2343	0.986893	3.30707	3.92412	1.18659	0.990986	0.824211
Fam3a	Fam3a	family with sequence similarity 3, member A	34.5688	42.4118	47.0448	40.2056	34.3979	47.7638	46.8854	44.7418	48.8519	37.7587	35.0334	42.5181	41.2019	32.0301	34.3811	41.1166	46.7835	46.7187	31.0408	54.5787	37.72	39.7258	1.05318	44.7804	47.0607	1.05092	0.842332	0.844139
Fam3b	Fam3b	family with sequence similarity 3, member B	1.09931	0.82272	0.89669	2.09694	1.28329	0.797179	0.652814	0.995812	0.203985	2.20941	1.88721	1.00287	1.47673	1.36454	0.811982	1.00173	0.951745	0.618683	0.553187	0.580481	1.39349	1.23979	0.889699	0.676024	0.662448	0.979917	2.06131	1.87153
Fam3c	Fam3c	family with sequence similarity 3, member C	27.7951	29.3539	35.0358	38.9354	27.5674	20.7061	24.4762	15.8431	14.5262	32.4806	33.721	69.7517	44.4476	30.5797	43.8295	50.134	18.3239	17.9808	13.7531	16.0562	43.5635	31.7375	0.728535	16.5285	18.8879	1.14275	2.63566	1.68031
Fam3d	Fam3d	family with sequence similarity 3, member D	2.37301	4.48414	3.70367	14.9373	3.46445	4.81366	3.86744	6.09482	5.90343	9.20192	3.12584	2.12437	4.82072	3.29287	2.39436	2.28986	2.75336	3.79816	6.93472	4.91626	3.89285	5.79252	1.48799	4.60063	5.16984	1.12373	0.846156	1.12044
Fam43a	Fam43a	family with sequence similarity 43, member A	21.739	24.0447	27.918	24.6469	18.7355	39.943	45.6918	63.1571	59.6723	25.3573	23.2354	24.7929	26.0953	19.1773	17.8591	24.9074	35.0688	37.8038	60.0222	54.5438	23.0607	23.4168	1.01544	46.8597	52.1161	1.11217	0.492122	0.449321
Fam45a	Fam45a	family with sequence similarity 45, member A	0.00679199	0	0	0	0	0	0	5.92787	2.20731	0	2.25186	0	0	0	0	1.9662	2.37163	0	0	4.23703	0.60258	0.0013584	0.0022543	1.65217	2.0338	1.23099	0.364722	0.000667912
Fam49a	Fam49a	family with sequence similarity 49, member A	3.05904	2.35805	2.64352	2.8043	4.22368	1.21095	1.43437	1.07279	0.936016	4.28802	3.31946	7.24453	3.70052	3.08565	4.32314	5.12566	1.4182	1.85434	0.959295	1.11062	4.441	3.01772	0.679514	1.33561	1.16353	0.871159	3.32506	2.59359
Fam49b	Fam49b	family with sequence similarity 49, member B	25.9967	22.5299	25.2804	24.3071	27.0118	13.1354	11.2432	8.63139	8.00737	31.2412	29.0634	61.6159	33.2205	34.0576	39.6739	46.0216	13.2541	16.249	8.7301	7.4475	39.2706	25.0252	0.63725	11.4202	10.2543	0.897915	3.4387	2.44045
Fam50a	Fam50a	family with sequence similarity 50, member A	48.4328	43.0895	40.8737	40.3953	35.2629	50.1691	21.2742	50.1092	53.9309	36.0964	55.9729	58.7614	41.6995	35.6257	47.9468	44.065	38.1381	30.837	37.3718	30.1379	45.7382	41.6108	0.90976	34.1212	43.8708	1.28573	1.34046	0.948485
Fam53a	Fam53a	family with sequence similarity 53, member A	10.1841	9.10569	10.664	10.6946	13.0135	9.41323	11.7392	10.028	10.6545	9.83296	11.5193	11.3051	12.2952	10.9122	13.4374	11.6631	9.92289	11.6762	9.28657	10.4557	11.5665	10.7324	0.927888	10.3353	10.4587	1.01194	1.11912	1.02617
Fam53b	Fam53b	family with sequence similarity 53, member B	6.34442	8.91096	9.69877	9.2183	9.99931	7.89315	8.78967	7.64422	6.34838	9.53682	8.11814	12.008	10.0644	7.08313	8.06088	10.0036	7.98901	8.96944	7.34016	7.31286	9.26785	8.83435	0.953226	7.90287	7.66885	0.970389	1.17272	1.15198
Fam53c	Fam53c	family with sequence similarity 53, member C	1.49016	5.5463	6.38749	5.66125	1.88381	3.48443	3.19014	2.28961	2.53646	2.94155	3.96148	7.34312	6.64707	1.61852	2.32209	5.72251	4.77276	4.48439	2.05612	3.2248	4.36519	4.1938	0.960737	3.63452	2.87516	0.79107	1.20104	1.45863
Fam57a	Fam57a	family with sequence similarity 57, member A	0	1.89403	1.78576	0.313305	0	0.340474	0.512152	0.181441	0	2.60054	0	1.42125	2.27463	0	0.94674	0.269879	2.36884	0.602409	0	1.82064	1.07329	0.798618	0.744083	1.19797	0.258517	0.215795	0.895924	3.08923
Fam65a	Fam65a	family with sequence similarity 65, member A	0.908761	1.90504	2.17238	2.317	1.16332	3.03613	2.59271	1.17489	1.54569	1.62363	1.83515	3.40925	3.16449	1.18164	0.956833	2.73949	1.82164	2.64009	0.118822	1.65749	2.13007	1.6933	0.794952	1.55951	2.08736	1.33847	1.36586	0.811217
Fam65b	Fam65b	family with sequence similarity 65, member B	0.506091	0.741328	0.971395	1.47155	0.191805	0.451738	0.346413	0.326528	0.356431	2.10784	1.41271	3.03407	1.96888	0.371422	1.18633	2.34507	0.58937	0.667657	0.283355	0.132254	1.77519	0.776434	0.437381	0.418159	0.370277	0.885494	4.24525	2.0969
Fam71e1	Fam71e1	family with sequence similarity 71, member E1	5.50391	3.80693	5.21134	9.19481	10.2188	4.80142	9.09837	6.31513	7.32233	6.01492	5.63038	5.55406	6.03989	4.79584	6.09964	7.17221	7.96335	4.57982	5.98741	5.87389	5.90099	6.78715	1.15017	6.10112	6.88431	1.12837	0.967198	0.985886
Fam72a	Fam72a	family with sequence similarity 72, member A	1.5684	1.25566	1.67994	0.865959	1.7707	0	0	0	0	1.46554	2.93205	1.6908	0.698792	0.710838	1.62084	2.25099	0.166192	0.356225	0.368737	0.532269	1.62426	1.42813	0.879248	0.355856	0	0	4.56439	#DIV/0!
Fam76a	Fam76a	family with sequence similarity 76, member A	2.45984	4.36985	3.61189	3.55839	1.76864	3.61478	4.08728	2.42289	2.80019	4.37733	3.48951	6.69726	5.05327	1.58044	2.38446	4.69528	3.21104	4.11169	4.05574	2.3573	4.03965	3.15372	0.780692	3.43394	3.23128	0.940984	1.17639	0.975997
Fam76b	Fam76b	family with sequence similarity 76, member B	5.76157	4.83645	6.42445	5.88626	7.6205	3.64358	3.73955	3.33711	2.49322	7.78248	5.5739	9.9712	6.48327	5.29618	7.36605	8.07602	3.91588	3.78074	2.7435	3.16052	7.2213	6.10585	0.845533	3.40016	3.30336	0.971532	2.12381	1.84837
Fam78a	Fam78a	family with sequence similarity 78, member A	0.694848	1.53832	1.36816	1.48514	1.27462	0.423037	0.173912	0.193092	0.273841	2.57117	1.52333	4.59798	2.92283	1.4938	1.63144	2.66602	0.446721	0.724517	0.298645	0.230175	2.48665	1.27222	0.511619	0.425015	0.265971	0.625792	5.85075	4.78331
Fam78b	Fam78b	family with sequence similarity 78, member B	0.830895	0.932716	0.44594	1.10064	0.597885	0.384071	0.161895	0.0487964	0.98284	0.648239	0.185235	1.56318	1.19889	0.62926	0.592773	1.18462	0.882843	0.330854	0.0709601	0.336433	0.857457	0.781616	0.911551	0.405273	0.394401	0.973174	2.11575	1.98178
Fam81a	Fam81a	family with sequence similarity 81, member A	14.8949	23.0546	23.1053	21.8838	9.01929	33.0373	33.4599	24.8229	28.5496	12.7507	14.3459	5.58994	19.7179	9.91276	5.65684	8.49915	32.0397	34.5993	26.463	26.3764	10.9248	18.3916	1.68348	29.8696	29.9674	1.00328	0.365748	0.61372
Fam83a	Fam83a	family with sequence similarity 83, member A	0.733233	0.796679	0.923539	0.910461	0.687803	0.918235	1.1289	0.759632	1.13963	0.98769	0.702981	0.90312	0.968669	0.757539	0.689753	0.983931	0.728512	0.931869	1.05444	1.23777	0.85624	0.810343	0.946397	0.988148	0.986598	0.998432	0.86651	0.821351
Fam83d	Fam83d	family with sequence similarity 83, member D	1.71981	1.29881	1.17483	1.04099	1.03528	0.237466	0.537895	0.0910129	0.208874	1.94681	2.63612	1.78571	1.09853	1.81892	2.01566	1.93902	0.297514	0.314002	0.217962	0.313006	1.89154	1.25395	0.662924	0.285621	0.268812	0.941149	6.62255	4.66477
Fam83e	Fam83e	family with sequence similarity 83, member E	4.97267	13.1963	12.2517	16.3089	5.94857	13.5022	11.7636	11.2763	9.86931	9.57817	10.1824	4.6524	12.8421	4.04363	2.4879	6.19806	10.1869	11.8564	8.7233	10.776	7.14066	10.5356	1.47544	10.3856	11.6028	1.1172	0.687552	0.90802
Fam83f	Fam83f	family with sequence similarity 83, member F	3.44404	4.62706	4.41969	4.32676	8.23259	2.7666	3.3699	2.68999	3.38111	7.04345	4.17798	4.83936	4.00306	3.89419	5.28768	5.3451	2.27487	2.49257	3.80942	3.40646	4.94155	5.01003	1.01386	2.99583	3.0519	1.01872	1.64948	1.64161
Fam83g	Fam83g	family with sequence similarity 83, member G	2.60611	8.7951	8.73789	8.56908	1.89895	7.00706	6.10366	2.63892	3.75219	3.81103	4.192	8.74821	7.97121	2.48896	3.20217	4.28857	6.38132	7.52289	2.37725	3.05676	4.95745	6.12143	1.23479	4.83455	4.87546	1.00846	1.02542	1.25556
Fam83h	Fam83h	family with sequence similarity 83, member H	5.39506	7.8644	9.23216	11.5755	8.57498	5.57581	7.21333	6.22883	6.4238	10.4365	7.41451	7.72518	8.78333	6.57128	6.54202	8.16834	5.58635	6.67872	5.04908	7.47585	7.94873	8.52842	1.07293	6.1975	6.36044	1.02629	1.28257	1.34085
Fam89a	Fam89a	family with sequence similarity 89, member A	3.5702	1.78552	1.71583	1.76396	7.7293	0.563249	0.866075	0.256553	0.675597	3.63662	2.07078	6.12207	1.73665	4.59814	5.69513	5.44147	0.464374	0.730035	0.198964	0.388498	4.18584	3.31296	0.79147	0.445468	0.590368	1.32528	9.3965	5.61169
Fam89b	Fam89b	family with sequence similarity 89, member B	54.8475	38.3362	42.3174	40.9818	69.5135	26.8143	34.1685	27.3294	26.1081	56.2096	47.7067	84.5666	44.6824	60.6979	77.837	77.5551	29.4678	34.9253	28.5697	26.5784	64.1793	49.1993	0.766591	29.8853	28.6051	0.957162	2.14752	1.71995
Fam8a1	Fam8a1	family with sequence similarity 8, member A1	1.13757	4.651	7.43667	5.1115	0.289793	9.19783	5.77308	2.8395	5.28986	3.92721	3.62349	6.60111	7.2938	1.41783	2.17479	3.45931	9.34973	6.94326	3.65865	6.18307	4.07108	3.72531	0.915067	6.53368	5.77507	0.883893	0.623091	0.645067
Fam91a1	Fam91a1	family with sequence similarity 91, member A1	14.2245	19.1108	19.0362	21.1469	11.6299	21.0239	19.8261	11.7765	12.5372	14.4979	16.2278	17.7398	20.6591	13.9842	12.7278	17.3693	19.4718	20.561	13.2807	13.9666	16.1723	17.0297	1.05302	16.82	16.2909	0.968543	0.961489	1.04535
Fam92a	Fam92a	family with sequence similarity 92 member A	13.5667	11.8447	14.3209	12.7968	9.91645	10.1622	10.9772	9.43201	8.7561	12.3736	13.2387	14.9844	13.4561	11.5366	13.7622	13.3288	10.4666	9.89404	9.94819	8.56873	13.2401	12.4891	0.94328	9.71939	9.83187	1.01157	1.36223	1.27027
Fam92a1	Fam92a1	family with sequence similarity 92, member A1	13.5667	11.8447	14.3209	12.7968	9.91645	10.1622	10.9772	9.43201	8.7561	12.3736	13.2387	14.9844	13.4561	11.5366	13.7622	13.3288	10.4666	9.89404	9.94819	8.56873	13.2401	12.4891	0.94328	9.71939	9.83187	1.01157	1.36223	1.27027
Fam92b	Fam92b	family with sequence similarity 92, member B	1.42587	0.615774	1.09068	0.924807	0.714692	0.463917	0.710967	0.421463	0	1.39866	1.11892	0.703649	1.38232	0.543496	0.577721	0.807237	0.826197	0.817409	0	0.290448	0.933144	0.954365	1.02274	0.483514	0.399087	0.825389	1.92992	2.39137
Fam98a	Fam98a	family with sequence similarity 98, member A	13.9752	15.8645	18.4215	15.1465	13.9083	14.8252	13.0621	10.2966	9.04223	15.9204	14.7409	16.6287	17.0319	12.4969	15.593	15.5896	14.1501	15.1834	8.89029	10.0727	15.4288	15.4632	1.00223	12.0741	11.8065	0.977839	1.27784	1.30972
Fam98b	Fam98b	family with sequence similarity 98, member B	1.52188	1.61018	3.58289	4.11474	4.34256	0.353632	1.37138	1.56581	5.23868	5.1e-10	2.46535	0.907879	5.45205	0	1.1005	3.13888	5.78453	3.61514	0	4.34831	1.86638	3.03445	1.62585	3.437	2.13238	0.620418	0.543026	1.42304
Fam98c	Fam98c	family with sequence similarity 98, member C	45.805	43.0253	45.0276	46.5126	61.2195	42.5033	52.351	48.6517	48.2292	52.8005	45.2518	53.0931	43.6895	53.927	54.04	55.7107	34.7054	48.8253	40.7305	49.2748	51.2161	48.318	0.943414	43.384	47.9338	1.10487	1.18053	1.00802
Fan1	Fan1	FANCD2 and FANCI associated nuclease 1	1.21537	2.33721	2.47847	2.18406	1.26662	2.36789	2.2229	2.10891	2.24647	1.73342	1.37117	1.70547	1.79825	1.22127	1.34823	1.64611	1.8142	1.82292	1.7414	1.8782	1.54627	1.89634	1.2264	1.81418	2.23654	1.23281	0.852326	0.847891
Fanca	Fanca	FA complementation group A	0.738655	1.40458	1.34261	1.44348	0.828229	1.01196	0.91324	0.631934	0.960822	1.31795	1.11285	1.22364	1.22368	0.866662	0.754873	1.21213	0.855593	0.979733	0.6275	0.897805	1.10168	1.15151	1.04523	0.840158	0.87949	1.04682	1.31128	1.30929
Fancb	Fancb	FA complementation group B	0.754624	0.571949	1.01222	0.772759	1.1898	0.437548	0.681309	0.293404	0.397589	1.46259	0.796484	0.942962	0.518426	1.30593	1.15373	1.04717	0.479941	0.434548	0.084242	0.184892	1.03247	0.86027	0.833216	0.295906	0.452463	1.52908	3.48918	1.90131
Fancc	Fancc	FA complementation group C	4.4002	5.04027	4.68184	3.16005	4.48865	4.28148	5.23546	3.99	4.81965	4.7257	4.17995	5.00521	4.81934	3.63014	4.2603	4.71981	4.78112	5.13059	3.30139	4.12833	4.47721	4.3542	0.972527	4.33536	4.58165	1.05681	1.03272	0.950357
Fancd2	Fancd2	FA complementation group D2	0.912319	0.926997	1.19211	0.657039	0.833023	1.01208	0.859991	0.574596	0.772914	1.19221	1.30835	1.33801	1.21336	1.11597	1.09819	1.2277	0.943897	0.941204	0.569793	0.940028	1.2134	0.904298	0.74526	0.848731	0.804895	0.948352	1.42966	1.1235
Fancd2os	Fancd2os	FANCD2 opposite strand	6.42561	9.54826	11.8144	11.6804	2.54331	10.679	11.187	12.6431	21.4671	6.3214	4.11477	0.68321	9.03873	5.31001	1.18571	2.40815	11.8954	13.5906	17.7479	14.7832	4.15171	8.40238	2.02384	14.5043	13.994	0.96482	0.28624	0.600426
Fance	Fance	FA complementation group E	14.2286	12.9648	12.4026	13.5552	16.4372	12.8162	13.3	14.4236	10.406	15.7818	12.3255	17.8424	13.5327	16.7424	17.5374	18.5273	12.4808	13.4712	12.6109	11.754	16.0413	13.9177	0.867613	12.5792	12.7364	1.0125	1.27523	1.09275
Fancf	Fancf	FA complementation group F	4.51827	3.51536	3.51472	5.00766	2.95769	3.6289	4.3779	3.02121	3.6608	5.60989	3.23204	6.12475	4.02497	2.42907	3.80429	6.12827	2.30485	3.17136	2.48634	5.23909	4.47904	3.90274	0.871334	3.30041	3.6722	1.11265	1.35712	1.06278
Fancg	Fancg	FA complementation group G	1.17387	1.63478	1.88676	1.16295	0.817	1.19501	1.43812	1.88094	1.09265	1.12731	1.40832	2.04067	1.41939	1.4643	1.44101	2.33609	1.04405	1.1019	0.41212	0.979936	1.6053	1.33507	0.831667	0.884502	1.40168	1.58471	1.81492	0.952481
Fanci	Fanci	FA complementation group I	1.96322	2.04046	1.78652	1.57026	1.91673	0.982488	1.28968	1.28053	1.2928	2.08189	2.13126	2.31972	2.45626	2.2766	2.33917	2.2568	0.996151	1.37399	0.860157	0.853011	2.26596	1.85544	0.818831	1.02083	1.21137	1.18666	2.21973	1.53168
Fancl	Fancl	FA complementation group L	5.84591	6.67923	7.05083	7.96358	8.15535	5.5664	4.58367	5.39245	5.04555	7.67728	7.02069	8.47537	7.68377	7.35668	8.77836	8.49786	7.24963	5.25449	4.94109	4.86867	7.92714	7.13898	0.900574	5.57847	5.14702	0.922658	1.42102	1.38701
Fancm	Fancm	FA complementation group M	8.57454	4.63329	6.29244	4.62543	3.11143	5.9516	7.515	4.74145	3.61572	3.08115	5.62819	5.54731	4.43558	6.71399	9.05329	9.64475	4.72166	5.81052	3.02824	6.20849	6.30061	5.44743	0.864588	4.94223	5.45594	1.10394	1.27485	0.99844
Far1	Far1	fatty acyl CoA reductase 1	43.9815	49.6426	66.3943	38.9501	27.6652	74.7413	67.3867	111.849	140.169	49.0557	43.4789	22.2089	47.8548	30.6967	20.1378	26.8023	99.4429	102.541	126.793	183.227	34.3193	45.3267	1.32074	128.001	98.5365	0.769811	0.268118	0.459999
Farp1	Farp1	FERM, ARH/RhoGEF and pleckstrin domain protein 1	16.4615	17.1972	19.9609	18.077	25.9127	11.5571	12.4978	10.5423	8.6242	19.4488	19.0455	30.4207	22.3238	17.1989	24.9837	24.85	11.2517	13.0099	8.43824	10.7028	22.6102	19.5219	0.86341	10.8507	10.8054	0.995824	2.08376	1.80668
Farp2	Farp2	FERM, ARH/RhoGEF and pleckstrin domain protein 2	4.76305	6.48044	6.12346	5.20859	5.48518	8.00154	6.90653	6.84046	7.73514	5.5318	4.55902	4.98976	7.09239	4.65612	4.87966	5.27002	7.4735	7.62757	7.27743	8.25848	5.28268	5.61214	1.06237	7.65925	7.37092	0.962355	0.689713	0.76139
Fars2	Fars2	phenylalanyl-tRNA synthetase 2, mitochondrial	20.6136	23.2126	23.8203	23.5045	20.5472	21.0775	22.4616	20.9853	19.8752	20.2246	21.7702	19.0268	23.8978	17.4018	21.1575	21.739	19.4569	21.1628	20.1597	20.945	20.7454	22.3397	1.07685	20.4311	21.0999	1.03274	1.01538	1.05876
Farsa	Farsa	phenylalanyl-tRNA synthetase subunit alpha	36.7922	31.68	35.9228	31.1388	35.4161	25.3763	25.1782	27.8097	24.0089	36.4896	34.38	45.7022	32.4826	36.0018	42.6379	42.4853	24.4122	30.1816	21.8846	26.1439	38.5971	34.19	0.885819	25.6556	25.5933	0.99757	1.50443	1.3359
Farsb	Farsb	phenylalanyl-tRNA synthetase subunit beta	14.9966	15.7634	19.2588	17.829	11.1482	15.1207	12.8627	12.1614	11.9799	16.3181	18.3892	21.8911	20.8517	16.9043	18.2581	19.3857	13.7891	15.1346	12.791	12.0979	18.8569	15.7992	0.837847	13.4531	13.0312	0.968633	1.40167	1.21241
Fas	Fas	Fas cell surface death receptor	3.71775	2.1833	3.42776	3.67875	6.20599	0.878223	0.581575	0.36989	0.127683	4.84208	3.74125	6.51579	2.83227	5.67373	5.70174	5.47887	0.712053	0.907662	0.211358	0.543844	4.96939	3.84271	0.773276	0.593729	0.489343	0.824185	8.36979	7.8528
Faslg	Faslg	Fas ligand	1.18102	0.572434	0.632732	0.715204	0.745113	0.097881	0.351525	0.104111	0.182629	0.771921	0.734791	1.67417	1.2506	0.563806	1.24604	1.5434	0.314111	0.107742	0.0921759	0.11462	1.1121	0.7693	0.691753	0.157162	0.184036	1.171	7.07615	4.18015
Fasn	Fasn	fatty acid synthase	7.09688	8.8598	9.79987	38.1157	8.47561	8.75154	9.73856	12.5854	8.96879	15.805	9.80461	10.7751	10.8426	8.55702	9.17629	10.7453	8.30366	10.0816	16.9881	13.5388	10.8151	14.4696	1.3379	12.2281	10.0111	0.818696	0.884452	1.44536
Fastk	Fastk	Fas-activated serine/threonine kinase	69.189	79.558	86.2087	74.072	77.5038	72.1832	78.8855	64.6842	71.1449	75.9893	78.5545	70.2594	78.0632	66.6169	69.1049	71.6534	68.6978	82.7713	56.9615	70.1119	72.8916	77.3063	1.06056	69.6356	71.7244	1.03	1.04676	1.07782
Fastkd1	Fastkd1	FAST kinase domains 1	9.13817	8.24374	9.23849	8.4435	12.1333	6.63123	6.57119	7.88148	7.10421	9.04476	9.02073	9.76253	10.0496	7.82194	8.22807	10.2416	6.41409	6.55798	5.62239	6.32138	9.16703	9.43944	1.02972	6.22896	7.04703	1.13133	1.47168	1.33949
Fastkd2	Fastkd2	FAST kinase domains 2	4.56992	7.00998	7.50869	6.60003	3.85355	7.12942	6.24046	5.02574	4.25467	6.36388	6.44588	6.56777	8.1492	5.61371	6.59866	5.84079	5.29174	6.75459	3.7712	3.80762	6.51141	5.90843	0.907397	4.90629	5.66257	1.15415	1.32716	1.04342
Fastkd3	Fastkd3	FAST kinase domains 3	6.19226	7.69393	7.16889	7.02035	6.3935	7.90359	7.15292	5.61975	5.97993	6.7635	5.70499	9.43498	7.32342	5.88657	6.9194	8.76152	7.51482	7.64843	5.82552	4.38915	7.25634	6.89379	0.950037	6.34448	6.66405	1.05037	1.14372	1.03447
Fastkd5	Fastkd5	FAST kinase domains 5	2.55194	4.55977	4.24715	3.91073	2.57806	5.0968	4.41322	2.98104	3.71403	3.04	3.85219	4.69088	4.09621	2.59065	3.7898	4.43216	4.39873	5.0209	3.72875	3.39585	3.78456	3.56953	0.943184	4.13606	4.05127	0.9795	0.915015	0.881089
Fat1	Fat1	FAT atypical cadherin 1	6.28777	7.25641	9.18686	7.75544	6.57753	8.46113	7.67368	7.48027	7.37	7.53992	7.19612	11.2745	10.0648	6.79211	8.7399	10.4217	7.52019	7.35947	6.54902	8.79989	8.86128	7.4128	0.836538	7.55714	7.74627	1.02503	1.17257	0.956951
Fau	Fau	FAU, ubiquitin like and ribosomal protein S30 fusion	1.05225	0.505181	1.21286	0.835135	1.74314	0.746313	1.10675	0.85809	0.640654	1.02886	0.626772	0.642039	0.386593	0.922075	1.0793	1.59109	0.121007	1.22974	0.114865	1.63422	0.896676	1.06971	1.19298	0.774957	0.837951	1.08129	1.15707	1.27658
Faxdc2	Faxdc2	fatty acid hydroxylase domain containing 2	6.17575	7.38277	7.73906	10.1935	3.20968	7.6432	8.44594	4.40413	2.96153	9.89896	7.59	17.2925	9.05057	6.146	7.26058	9.85732	7.07262	9.16294	6.08001	4.83568	9.58514	6.94015	0.724053	6.78781	5.8637	0.863857	1.41211	1.18358
Fbf1	Fbf1	Fas binding factor 1	9.91606	13.0807	13.8185	12.8069	18.2453	11.5388	10.7486	12.2284	11.5717	13.8326	12.4495	16.1152	13.3965	11.1414	11.9042	14.0891	11.5329	12.4122	6.61323	13.4982	13.2755	13.5735	1.02245	11.0141	11.5219	1.0461	1.20532	1.17807
Fbh1	Fbh1	F-box DNA helicase 1	25.3957	31.9358	35.4602	30.7472	23.9959	28.1368	27.5137	20.9958	22.6511	30.4744	30.1565	40.2244	33.1859	26.6357	31.8897	36.1616	26.8096	30.4711	20.0199	22.9982	32.6755	29.5069	0.90303	25.0747	24.8244	0.990017	1.30313	1.18863
Fbl	Fbl	fibrillarin	68.6883	50.2177	61.9281	58.4752	79.6841	32.8894	39.0393	37.0626	35.752	82.7285	66.0723	90.0796	54.3476	85.3191	91.9687	82.6953	33.7598	37.6565	35.4213	35.8305	79.0302	63.7987	0.80727	35.667	36.1858	1.01455	2.21578	1.76308
Fblim1	Fblim1	filamin binding LIM protein 1	33.1027	18.2398	23.2725	16.1516	44.2001	2.64693	4.36618	4.17885	2.40954	25.9857	31.0337	70.6197	28.31	31.2811	51.4183	56.6825	2.74219	3.75429	2.82162	2.79866	42.1901	26.9933	0.639802	3.02919	3.40037	1.12253	13.9279	7.93835
Fbln1	Fbln1	fibulin 1	33.3631	17.5637	24.1128	24.9177	41.4575	2.53879	3.48272	3.54202	1.21532	27.7039	28.7341	131.976	35.0354	37.489	57.2013	78.6179	2.90732	3.15341	1.52353	1.55516	56.6797	28.283	0.498996	2.28485	2.69471	1.17938	24.8067	10.4957
Fbln2	Fbln2	fibulin 2	0.586168	0.772458	0.447157	0.418075	1.27174	0.0691011	0.12267	0.0544714	0.0368368	1.2269	0.444772	0.890259	0.57627	0.664823	1.19343	1.4866	0.133386	0.109323	0.113789	0.101279	0.926152	0.699119	0.754864	0.114444	0.0707697	0.618379	8.09262	9.87878
Fbln5	Fbln5	fibulin 5	74.5231	62.5299	82.6297	71.5325	51.0843	35.9549	71.2419	26.4447	20.2253	64.0031	79.8792	145.94	90.1823	80.443	59.9162	119.303	57.7999	84.1652	19.9144	16.8439	91.381	68.4599	0.74917	44.6809	38.4667	0.860921	2.04519	1.77972
Fbln7	Fbln7	fibulin 7	2.03074	1.35849	1.39533	0.573751	1.42832	0.0822517	0.0885226	0	0.131547	0.764422	1.19069	2.83977	1.2494	0.879148	1.54997	2.63254	0	0.186545	0	0.180503	1.58656	1.35733	0.855515	0.091762	0.0755803	0.823655	17.29	17.9588
Fbn1	Fbn1	fibrillin 1	12.8388	6.86763	8.80445	5.65139	16.9558	1.24275	2.21479	1.50906	1.1587	9.00136	11.225	26.3513	11.802	13.4293	20.2982	20.0283	1.34272	2.25002	1.01545	1.11492	16.0193	10.2236	0.638204	1.43078	1.53133	1.07028	11.1963	6.67631
Fbp1	Fbp1	fructose-bisphosphatase 1	444.689	729.378	646.122	759.186	81.2581	937.108	957.489	740.386	762.632	323.271	421.102	130.196	627.898	384.886	140.065	199.656	919.159	973.197	671.669	734.294	318.153	532.127	1.67255	824.58	849.404	1.03011	0.385837	0.626471
Fbp2	Fbp2	fructose-bisphosphatase 2	2.28568	2.94887	2.80883	2.56234	3.32217	1.46937	1.49358	1.84785	0.946507	2.13775	2.46189	3.89988	1.89251	3.55717	3.3625	3.29206	1.84506	1.9861	1.96089	0.824073	2.94339	2.78558	0.946382	1.65403	1.43933	0.870195	1.77953	1.93533
Fbrs	Fbrs	fibrosin	11.374	21.8073	28.183	22.0297	14.5584	16.5134	19.3213	15.1695	16.6185	22.0016	19.3442	36.9833	28.0176	13.9348	19.3982	28.9509	17.3796	23.4014	13.562	23.2947	24.0901	19.5905	0.813218	19.4094	16.9057	0.871002	1.24115	1.15881
Fbrsl1/304572	Fbrsl1	fibrosin-like 1	3.19972	9.33932	11.4693	9.1719	2.25025	8.83862	7.58879	4.97863	8.47141	8.03894	8.01297	10.5184	10.7768	3.46415	4.32539	7.39737	8.55583	11.2942	5.56941	10.6045	7.50485	7.08611	0.944203	9.00599	7.46936	0.829377	0.833318	0.948689
Fbrsl1/ENSRNOG00000030721	Fbrsl1	fibrosin-like 1	7.84633	9.83008	8.17306	13.3021	12.0527	12.0255	11.7808	11.8444	8.63672	7.35486	10.9222	11.5697	10.7995	9.35236	9.92955	12.6146	11.3356	8.35693	10.6007	10.7988	10.3633	10.2409	0.988189	10.273	11.0718	1.07776	1.00879	0.924946
Fbxl12	Fbxl12	F-box and leucine-rich repeat protein 12	7.26609	5.4199	6.45984	8.12661	7.88045	4.35544	4.2033	5.32954	5.77407	8.56176	6.1057	11.9805	6.59423	8.56715	9.0972	11.9841	4.24645	5.02867	4.61431	6.99873	8.98438	7.03058	0.782534	5.22204	4.91559	0.941316	1.72047	1.43026
Fbxl15	Fbxl15	F-box and leucine-rich repeat protein 15	12.0624	13.3292	15.6375	10.8644	16.463	11.7478	13.2943	11.3396	13.0937	13.255	12.7482	12.4577	11.449	16.4077	14.3348	13.7676	13.2733	14.0864	12.7053	13.2442	13.4886	13.6713	1.01354	13.3273	12.3688	0.928083	1.0121	1.1053
Fbxl17	Fbxl17	F-box and leucine-rich repeat protein 17	2.12525	6.80848	6.6109	5.53782	1.42221	8.24084	6.59464	4.6927	4.44464	4.04415	5.07388	6.45675	8.17316	1.63208	2.39122	4.69626	6.14841	6.96998	4.52174	6.62553	4.63821	4.50093	0.970402	6.06642	5.9932	0.987932	0.764572	0.751006
Fbxl18	Fbxl18	F-box and leucine-rich repeat protein 18	0.419256	0.585176	1.04656	1.18633	0.124377	0.79401	0.674997	0.181591	0.589558	0.479675	0.319471	0.953302	0.811653	0.0468259	0.225638	0.13937	0.438508	0.634583	0.280057	0.349371	0.425133	0.672341	1.58148	0.42563	0.560039	1.31579	0.998834	1.20053
Fbxl19	Fbxl19	F-box and leucine-rich repeat protein 19	10.3981	16.3793	17.0662	14.2169	13.9947	12.511	10.4822	10.3426	12.2547	16.9238	13.7677	20.6867	16.5919	13.138	13.1692	18.3546	10.6855	11.4783	9.20168	10.2847	16.0903	14.411	0.895636	10.4125	11.3976	1.09461	1.54528	1.26439
Fbxl20	Fbxl20	F-box and leucine-rich repeat protein 20	5.2904	7.53169	8.20209	6.88399	6.83745	7.24803	6.24476	5.54063	7.32369	7.83459	8.43516	13.3644	9.87114	5.22339	7.60466	8.9196	6.12924	7.14169	5.29462	5.06737	8.75042	6.94912	0.794147	5.90823	6.58928	1.11527	1.48106	1.05461
Fbxl21	Fbxl21	F-box and leucine-rich repeat protein 21	1.36028	2.32244	1.65586	1.61442	0.340374	2.66527	2.84413	1.63202	1.53265	0.770564	1.26301	1.47462	2.39874	1.05012	0.972789	1.63239	2.4445	1.84119	1.70794	1.70168	1.36603	1.45867	1.06782	1.92383	2.16852	1.12719	0.71006	0.672659
Fbxl3	Fbxl3	F-box and leucine-rich repeat protein 3	18.4672	17.7772	18.8481	17.1635	20.6128	16.524	17.0282	19.2823	16.1293	19.0986	16.1247	27.3313	21.2206	20.2625	19.2133	24.0382	16.6056	20.0875	17.4885	18.8872	21.0413	18.5737	0.882727	18.2672	17.2409	0.94382	1.15186	1.07731
Fbxl4	Fbxl4	F-box and leucine-rich repeat protein 4	4.88339	6.34047	5.50536	8.16898	4.14396	5.5958	5.33365	4.19923	3.28355	5.18412	4.97643	5.92036	7.88131	5.27222	5.32158	6.21227	5.85021	5.28224	5.63238	3.55842	5.82404	5.80843	0.99732	5.08081	4.60306	0.905968	1.14628	1.26186
Fbxl5	Fbxl5	F-box and leucine-rich repeat protein 5	24.7865	25.8091	24.7407	26.0948	21.0594	24.9398	23.7549	19.2545	18.4068	24.9939	21.2379	32.273	26.7585	23.3691	24.8338	27.6538	24.238	22.7747	17.0558	20.1105	25.8743	24.4981	0.946813	21.0448	21.589	1.02586	1.22949	1.13475
Fbxl6	Fbxl6	F-box and leucine-rich repeat protein 6	18.1959	15.9342	17.4719	16.5026	21.9117	13.716	15.2304	11.2055	11.6902	23.5064	16.6043	29.7183	18.4822	23.0134	24.0985	26.2319	13.0284	15.356	11.0001	12.2425	23.0936	18.0033	0.779578	12.9068	12.9605	1.00417	1.78926	1.38908
Fbxl7	Fbxl7	F-box and leucine-rich repeat protein 7	0.886954	1.1134	1.5894	1.13812	1.42906	1.01553	0.959837	0.616974	0.680089	1.32007	1.0928	2.1562	1.03119	1.14091	1.49417	2.03459	0.894249	1.02423	1.06612	1.18321	1.46713	1.23139	0.839317	1.04195	0.818107	0.785168	1.40806	1.50517
Fbxl8	Fbxl8	F-box and leucine-rich repeat protein 8	4.98792	3.52882	3.72763	4.34218	7.59329	3.08279	3.34767	4.1083	4.4928	5.84623	5.47879	6.85743	5.2416	5.72266	6.00371	8.65093	2.52015	2.48179	2.4163	6.02452	6.25734	4.83597	0.772848	3.36069	3.75789	1.11819	1.86192	1.28688
Fbxo10	Fbxo10	F-box protein 10	0.79466	1.77854	2.34558	2.02346	1.03777	1.45596	1.18084	0.753582	1.02945	1.51491	1.70907	2.76063	2.19106	1.10258	1.59726	2.18298	1.22908	1.60339	0.737678	1.26575	1.8655	1.596	0.855537	1.20898	1.10496	0.913962	1.54304	1.4444
Fbxo11	Fbxo11	F-box protein 11	12.7569	19.047	18.3865	17.8598	11.0403	15.6308	16.0013	13.5911	6.39906	16.778	13.8858	26.6839	22.3081	11.9505	17.3245	25.1759	12.2768	13.7137	8.65147	6.67323	19.1581	15.8181	0.825661	10.3288	12.9056	1.24947	1.85482	1.22568
Fbxo15	Fbxo15	F-box protein 15	0.600878	0.539719	0.304212	0.555814	1.55358	0.766995	0.675921	0.734059	0.30666	1.06043	0.644929	1.14121	0.72406	0.917811	0.749536	1.05176	0.704659	0.561091	0.492511	0.520456	0.898534	0.710842	0.791113	0.569679	0.620909	1.08993	1.57726	1.14484
Fbxo16	Fbxo16	F-box protein 16	5.55172	4.55357	4.52715	4.91357	4.73808	3.26098	2.55955	2.92274	1.90229	4.53046	3.96536	3.86489	3.80479	4.83521	5.13375	5.67159	2.95279	3.3879	4.37681	3.6824	4.54372	4.85682	1.06891	3.59998	2.66139	0.739279	1.26215	1.82492
Fbxo18	Fbxo18	F-box protein, helicase, 18	0.926797	1.86113	2.94014	2.03258	0.26799	0.908333	1.33845	0.618222	0.578832	1.36025	1.19088	2.62008	5.75534	0.508087	0.681555	2.06798	0.914589	0.666467	1.89825	1.51802	2.02631	1.60573	0.792439	1.24933	0.86096	0.689135	1.62191	1.86504
Fbxo2	Fbxo2	F-box protein 2	22.9672	8.35121	7.8287	7.79882	32.5577	2.76224	3.01755	2.4816	1.23827	14.2123	15.1797	52.4669	12.5819	23.6028	53.8932	36.0359	1.65018	2.05352	0.69262	2.20419	29.7104	15.9007	0.535191	1.65013	2.37491	1.43923	18.0049	6.69529
Fbxo21	Fbxo21	F-box protein 21	3.87354	12.8978	12.6386	12.564	2.75192	13.6773	13.6849	9.86251	9.38727	5.55369	7.27418	8.42291	12.5963	3.12133	3.87486	6.257	13.7428	12.9446	7.83383	13.3232	6.72861	8.94516	1.32942	11.9611	11.653	0.974241	0.562541	0.767628
Fbxo22	Fbxo22	F-box protein 22	40.9576	48.4757	45.4723	46.7722	31.24	52.5687	49.3417	49.7154	47.0363	37.9087	44.145	35.7708	47.9493	37.2578	32.3672	38.2373	47.2236	46.7805	52.2663	50.3195	39.0909	42.5836	1.08935	49.1475	49.6655	1.01054	0.795379	0.857407
Fbxo25	Fbxo25	F-box protein 25	8.29362	12.6973	12.2204	12.5721	4.92799	12.2488	10.4632	5.63405	7.91112	9.06192	10.0175	12.6891	15.4234	8.08148	9.86195	12.3912	8.39622	10.5839	5.99367	9.68862	11.0752	10.1423	0.915765	8.66559	9.06429	1.04601	1.27807	1.11893
Fbxo28	Fbxo28	F-box protein 28	7.32101	9.24713	11.732	9.67467	6.2839	7.74611	8.18861	8.7451	7.19315	7.0573	8.92881	11.369	9.86689	5.5205	7.5478	9.13796	8.3479	9.10265	5.97588	9.99903	8.48975	8.85173	1.04264	8.35637	7.96824	0.953553	1.01596	1.11088
Fbxo3	Fbxo3	F-box protein 3	13.0245	16.8684	17.3486	17.9997	12.0883	17.953	16.7784	10.741	13.7619	14.5457	14.5812	17.452	18.5893	12.9208	12.6266	15.7142	17.5711	17.3307	13.06	13.143	15.2043	15.4659	1.01721	15.2762	14.8086	0.969389	0.995292	1.04439
Fbxo30	Fbxo30	F-box protein 30	2.94897	3.334	3.88127	3.29684	2.58653	1.91345	2.50639	1.21327	1.29177	3.15563	3.4195	5.43913	4.45478	2.61154	2.75701	4.19228	2.51157	2.48462	1.2404	1.36511	3.71855	3.20952	0.86311	1.90042	1.73122	0.910965	1.9567	1.85391
Fbxo31	Fbxo31	F-box protein 31	33.0768	38.9333	36.0952	35.0775	25.7516	37.3467	42.1041	35.6189	32.3463	32.7108	34.5541	30.2889	34.8386	29.4311	28.7757	29.3704	40.2873	41.5632	35.4088	43.0001	31.4242	33.7869	1.07519	40.0648	36.854	0.91986	0.784334	0.916776
Fbxo32	Fbxo32	F-box protein 32	1.61336	2.12463	2.48976	2.16119	2.55241	1.15603	1.58616	1.29165	1.60321	2.53253	2.0925	3.86337	2.94355	2.26838	2.92325	3.0795	1.46639	1.3654	0.90556	1.24148	2.81473	2.18827	0.777436	1.24471	1.40926	1.1322	2.26136	1.55278
Fbxo33	Fbxo33	F-box protein 33	6.29558	5.40172	5.72508	6.71522	6.52098	5.52238	5.24723	3.38514	2.92014	6.11043	4.93052	7.17398	6.74061	5.3981	5.90715	6.57279	4.87049	4.82791	3.79522	3.91859	6.11908	6.13172	1.00206	4.35305	4.26872	0.980627	1.4057	1.43643
Fbxo34	Fbxo34	F-box protein 34	6.71743	7.72791	7.25519	8.66092	6.03337	4.73238	5.19022	4.78005	4.19821	8.1593	6.58531	10.7197	7.46215	7.40153	7.13772	9.15345	4.87576	4.72659	4.26677	5.13513	8.08846	7.27896	0.89992	4.75106	4.72522	0.99456	1.70245	1.54045
Fbxo36	Fbxo36	F-box protein 36	4.65059	10.1283	9.11558	2.8104	2.31486	15.1178	11.7159	22.8291	28.186	6.84692	5.68199	0.331829	7.41193	2.37307	1.05389	2.19806	11.3274	15.9697	16.5954	33.3124	3.69967	5.80394	1.56877	19.3012	19.4622	1.00834	0.19168	0.298216
Fbxo38	Fbxo38	F-box protein 38	5.95017	8.2473	8.87484	8.45359	4.99045	7.67728	6.85995	6.16414	4.6592	7.66311	6.72277	10.4468	9.49553	6.67817	6.83996	8.86191	7.20269	7.08986	4.789	6.526	8.10118	7.30327	0.901507	6.40189	6.34014	0.990355	1.26544	1.15191
Fbxo4	Fbxo4	F-box protein 4	7.38845	7.33906	8.91928	7.47473	8.05871	8.25772	7.80897	8.5176	6.99894	7.15493	8.73791	8.61913	7.89772	8.00085	8.42798	9.01606	7.7303	8.36147	6.91611	6.15676	8.26494	7.83605	0.948107	7.29116	7.89581	1.08293	1.13356	0.992431
Fbxo42	Fbxo42	F-box protein 42	5.00099	5.81158	7.13483	6.04885	5.06823	5.40558	5.85955	4.50559	4.0747	5.55194	5.48826	6.95576	6.22728	4.24016	5.45332	6.35748	5.64163	6.19234	4.34532	5.37057	5.75346	5.8129	1.01033	5.38746	4.96136	0.920907	1.06793	1.17163
Fbxo44	Fbxo44	F-box protein 44	20.4798	24.6242	26.3929	18.2476	17.0204	17.9751	25.1076	17.8186	19.3143	18.2862	27.4133	22.7899	22.6875	17.0435	20.6162	20.5132	16.8662	22.3903	16.452	19.4504	21.3357	21.353	1.00081	18.7897	20.0539	1.06728	1.1355	1.06478
Fbxo45	Fbxo45	F-box protein 45	0.220316	0.428338	0.842692	0.917884	0.149034	0.767532	0.274989	0.0651846	0.442375	0.583692	0.864043	1.13174	1.88682	0.630383	0.481938	0.999137	0.530304	0.674376	0	0.242399	0.93968	0.511653	0.544497	0.36177	0.38752	1.07118	2.59745	1.32033
Fbxo46	Fbxo46	F-box protein 46	5.68302	5.15791	6.29364	5.65154	5.13576	4.60056	5.63864	4.28947	2.22661	6.09672	6.40048	8.44607	7.35998	5.60193	7.16004	7.60438	5.08774	4.66332	3.58928	3.43612	6.9528	5.58437	0.803183	4.19411	4.18882	0.998738	1.65775	1.33316
Fbxo5	Fbxo5	F-box protein 5	2.11554	2.12047	3.34888	2.18936	1.49118	1.22711	2.24566	0.910998	1.84838	2.82156	3.03	3.23159	3.41639	3.38292	3.04673	3.88899	1.18195	1.42603	0.927012	0.977713	3.25974	2.25308	0.691185	1.12818	1.55804	1.38102	2.88939	1.4461
Fbxo6	Fbxo6	F-box protein 6	75.9694	63.0956	70.8583	68.4046	79.5331	62.3779	57.6025	54.3791	57.4539	79.8379	73.4393	86.8734	76.1383	80.9782	84.1196	82.9984	47.0928	63.2607	51.2105	61.6816	80.6264	71.5722	0.887701	55.8114	57.9534	1.03838	1.44462	1.235
Fbxo7	Fbxo7	F-box protein 7	31.8807	32.5157	38.1976	39.9401	29.6896	28.9773	32.9986	27.2202	25.4501	35.1443	34.5098	41.3317	43.567	36.0161	35.6168	37.6631	28.1729	33.1219	24.4596	28.2816	37.6927	34.4448	0.913831	28.509	28.6615	1.00535	1.32213	1.20178
Fbxo8	Fbxo8	F-box protein 8	16.6795	15.1634	18.3587	14.6701	12.0309	18.5738	14.4897	12.0203	11.0689	13.7903	14.2565	18.8596	20.1271	14.1805	15.1869	19.1169	16.249	16.4397	13.3996	11.9309	16.5025	15.3805	0.93201	14.5048	14.0382	0.967829	1.13773	1.09562
Fbxo9	Fbxo9	f-box protein 9	22.9286	28.9598	30.9524	28.0508	23.1373	36.6348	31.883	34.1293	31.7454	24.475	23.3146	25.0644	30.0605	23.5109	21.5029	26.733	34.2729	31.4878	28.5362	31.5268	24.9516	26.8058	1.07431	31.4559	33.5981	1.0681	0.793224	0.797836
Fbxw11	Fbxw11	F-box and WD repeat domain containing 11	16.5095	19.7033	22.1574	25.3725	14.1397	21.2869	19.487	15.0972	15.5652	19.4667	19.2858	25.4625	24.3838	17.737	18.2427	22.0782	18.0371	19.0296	16.2854	16.5763	20.9509	19.5765	0.934395	17.4821	17.8591	1.02156	1.19842	1.09616
Fbxw17	Fbxw17	F-box and WD-40 domain protein 17	9.04095	10.9792	10.612	11.907	11.5018	8.13489	10.4204	8.59639	8.6859	11.9005	10.9357	16.6543	13.5629	10.7478	13.386	13.8161	10.159	9.33514	9.99899	9.15654	13.0005	10.8082	0.831367	9.66241	8.9594	0.927243	1.34547	1.20635
Fbxw2	Fbxw2	F-box and WD repeat domain containing 2	32.6033	38.0022	38.3754	32.4209	33.8185	35.0248	31.8322	30.2635	31.5503	38.3083	33.7219	45.9323	39.4869	31.0224	39.4843	44.8381	30.8766	35.1445	26.2857	26.0633	38.9706	35.044	0.899243	29.5925	32.1677	1.08702	1.31691	1.08942
Fbxw4	Fbxw4	F-box and WD repeat domain containing 4	30.7667	25.9511	31.9658	30.4181	46.474	22.8804	24.1938	23.3733	20.5925	36.9207	26.8525	41.4693	28.0705	33.053	39.693	39.0575	24.7266	24.66	20.8768	24.3204	35.0166	33.1151	0.945697	23.6459	22.76	0.962534	1.48087	1.45497
Fbxw5	Fbxw5	F-box and WD repeat domain containing 5	51.975	66.0959	71.1021	64.0212	54.7514	64.4509	70.2175	46.2261	48.5136	60.8907	59.9087	51.2692	63.8282	46.4597	47.9879	54.8835	60.7923	73.93	46.4241	56.5383	55.0326	61.5891	1.11914	59.4212	57.352	0.965178	0.926144	1.07388
Fbxw7	Fbxw7	F-box and WD repeat domain containing 7	4.05058	3.72835	3.73169	4.15929	10.4915	2.68002	3.49526	4.52035	3.7111	5.06818	4.40831	5.09853	4.33865	6.2475	5.18663	4.78191	3.68232	3.4314	2.48912	5.2325	5.01853	5.23228	1.04259	3.70884	3.60168	0.971108	1.35313	1.45273
Fbxw8	Fbxw8	F-box and WD repeat domain containing 8	12.4227	16.1285	18.2873	18.5656	9.30434	16.6635	18.5965	14.2783	14.5779	14.8434	15.4676	18.9505	18.7186	13.3144	13.3254	16.5064	16.56	19.6508	14.5902	15.0841	15.8752	14.9417	0.9412	16.4713	16.029	0.973149	0.963807	0.932165
Fbxw9	Fbxw9	F-box and WD repeat domain containing 9	14.9265	13.6763	15.2865	12.7146	16.5988	10.3618	10.466	9.05411	7.54431	15.762	13.7964	17.6826	14.6221	13.2008	16.0938	15.9792	8.48467	11.7584	8.16413	9.6783	15.3053	14.6405	0.956568	9.52138	9.35655	0.982689	1.60746	1.56474
Fcamr	Fcamr	Fc fragment of IgA and IgM receptor	1.10817	1.02487	1.16696	1.05543	1.69082	0.198608	0.178307	0.210612	0.184412	2.04174	1.33853	5.50552	1.73263	1.99592	2.97845	3.96837	0.0955979	0.109302	0.0465104	0.174425	2.79445	1.20925	0.432732	0.106459	0.192985	1.81276	26.2491	6.26603
Fcer1g	Fcer1g	Fc fragment of IgE receptor Ig	343.983	142.252	150.089	155.468	498.802	49.4808	74.0985	57.914	39.9761	346.918	319.888	738.075	296.451	531.861	711.119	611.555	102.43	119.772	54.9711	38.8633	507.981	258.119	0.508127	79.0091	55.3674	0.700772	6.4294	4.66193
Fcer2	Fcer2	Fc fragment of IgE receptor II	2.46762	1.42325	1.81725	4.17403	7.1014	0.619738	0.377678	0.447362	0.0646389	5.98161	2.57456	12.2931	3.91361	4.94747	10.0889	10.01	0.129792	0.356159	0.0761076	0.142039	7.1156	3.39671	0.477361	0.176024	0.377354	2.14376	40.4239	9.00138
Fcf1	Fcf1	FCF1 rRNA-processing protein	96.3459	72.619	77.7039	80.5601	88.5603	60.2915	63.6416	70.1422	66.4671	77.3775	82.7116	105.517	67.5969	106.874	112.512	92.525	60.2994	69.7913	63.2071	61.3242	92.1591	83.1578	0.902329	63.6555	65.1356	1.02325	1.44778	1.27669
Fcgbp	Fcgbp	Fc fragment of IgG binding protein	0.776546	0.65698	0.588473	2.00642	1.66225	0.704056	0.655256	0.579857	0.636414	2.64547	0.852221	0.649939	0.82816	1.72258	1.28922	1.33765	0.514401	0.692113	0.850991	0.915559	1.33218	1.13813	0.854342	0.743266	0.643896	0.866306	1.79233	1.76758
Fcgr1a	Fcgr1a	Fc fragment of IgG receptor Ia	29.8627	16.4801	17.932	15.1482	45.9147	7.18449	6.73971	8.25089	4.62405	32.7682	36.0836	81.9418	35.3414	48.9804	72.7341	66.0409	8.67659	10.5643	6.19076	3.9602	53.4129	25.0675	0.469316	7.34796	6.69978	0.911789	7.26908	3.74154
Fcgr2a	Fcgr2a	Fc fragment of IgG receptor IIa	53.0161	27.042	36.4341	30.4586	90.0828	7.33617	9.0672	10.8914	6.46532	71.0823	65.8902	127.075	64.8038	77.2351	134.76	118.274	8.7611	8.84028	10.57	5.901	94.16	47.4067	0.50347	8.51809	8.44001	0.990834	11.0541	5.6169
Fcgr2b	Fcgr2b	Fc fragment of IgG receptor IIb	14.3535	6.99456	10.8184	7.7295	20.4625	0.234425	0.475897	0.317271	0.493761	11.5666	11.0936	38.4876	11.3624	18.3513	34.2319	30.899	0.696882	0.49771	0.115424	0.569335	22.2846	12.0717	0.541705	0.469838	0.380339	0.809511	47.4305	31.7393
Fcgr3a	Fcgr3a	Fc fragment of IgG receptor IIIa	19.6501	12.4159	8.58794	12.8726	20.4175	8.47371	11.4272	5.79186	4.68189	25.133	24.9007	36.2851	24.5211	28.7106	34.9011	31.8047	13.9004	14.8995	5.50427	4.73515	29.4652	14.7888	0.501908	9.75982	7.59365	0.778052	3.01903	1.94752
Fcgrt	Fcgrt	Fc fragment of IgG receptor and transporter	143.193	128.606	130.773	117.766	132.506	115.683	127.162	97.5868	90.7751	137.113	134.084	167.476	130.55	167.978	153.841	166.734	111.713	137.131	92.7218	95.6192	151.111	130.569	0.864059	109.296	107.802	0.986326	1.38258	1.21119
Fcho1	Fcho1	FCH and mu domain containing endocytic adaptor 1	1.68367	1.36854	1.69114	1.88225	2.98154	0.349639	0.520333	0.396509	0.670306	6.61454	1.4256	3.92417	2.85465	1.94176	2.80283	3.13947	0.561213	0.414396	0.550031	0.529261	3.24329	1.92143	0.592432	0.513725	0.484197	0.942521	6.31327	3.96828
Fcho2	Fcho2	FCH and mu domain containing endocytic adaptor 2	9.27048	11.6235	11.5287	11.8104	9.39251	10.8289	11.4205	7.07954	6.55237	9.97154	10.3151	15.0216	11.6606	10.3769	10.8472	12.9391	10.7233	9.23864	7.08561	7.4437	11.5903	10.7251	0.925353	8.6228	8.97033	1.0403	1.34415	1.19562
Fchsd1	Fchsd1	FCH and double SH3 domains 1	6.3484	9.00527	10.2057	7.95081	8.41459	6.66064	5.01022	3.50525	2.56459	7.44922	7.6944	12.6046	9.95716	6.85075	8.30468	11.1378	4.40344	5.80194	2.02048	3.02449	9.14266	8.38494	0.917123	3.81259	4.43518	1.1633	2.39802	1.89056
Fchsd2	Fchsd2	FCH and double SH3 domains 2	5.74057	7.50228	7.40845	6.53091	5.69202	7.76142	7.3163	8.4559	8.05421	7.39254	5.89151	11.9064	8.77214	6.23407	6.90774	9.24486	8.27453	7.59077	8.19716	8.61367	8.04989	6.57485	0.816762	8.16903	7.89696	0.966694	0.985416	0.83258
Fcmr	Fcmr	Fc fragment of IgM receptor	5.40542	4.56815	4.45051	5.57869	9.72795	1.88347	2.6023	2.89956	1.15126	16.3894	9.04716	25.5489	5.31493	10.6099	19.2155	20.1005	2.37189	4.21605	1.29772	1.93891	15.1752	5.94614	0.391833	2.45614	2.13415	0.868903	6.17847	2.78619
Fcna	Fcna	ficolin A	4.71929	1.82551	1.75336	4.28602	8.57497	0.401983	0.216338	0.794648	0.128577	9.24176	3.17847	12.1272	3.74868	6.19251	11.5924	10.1854	0.270658	0.38129	1.03173	0.42346	8.03805	4.23183	0.526475	0.526784	0.385386	0.731584	15.2587	10.9807
Fcnb	Fcnb	ficolin B	17.2015	7.9367	10.5819	11.1342	25.9469	0.509812	0.822864	0.758385	0.88328	18.0873	22.9938	37.2102	17.2572	21.2687	30.3159	27.2685	0.939625	0.630568	2.16123	0.44748	24.9145	14.5602	0.584408	1.04473	0.743585	0.711751	23.8479	19.5811
Fcrl1	Fcrl1	Fc receptor-like 1	0.214784	0.106087	0.422822	0.435247	0.186231	0.0685275	0	0.0793815	0	2.2647	0.264704	2.4013	0.109469	0.817511	1.34236	0.757313	0	0.0256594	0.121007	0	1.13677	0.273034	0.240185	0.0366667	0.0369772	1.00847	31.0027	7.38384
Fcrl2	Fcrl2	Fc receptor-like 2	20.6251	13.9506	13.0378	10.5528	22.719	1.0103	1.08819	2.51177	0.612873	25.6967	30.5418	102.85	40.5177	35.5394	59.9042	71.4107	2.38069	2.22836	1.20577	0.795413	52.3515	16.1771	0.309008	1.65256	1.30578	0.790159	31.6791	12.3888
Fcrl5	Fcrl5	Fc receptor-like 5	0.818523	0.223974	0.736744	0.72979	1.41807	0.1899	0.292492	0	0.065079	2.24678	0.589189	2.78405	0.77931	0.982785	1.25188	1.23995	0.0261346	0.201699	0.440602	0	1.41056	0.78542	0.556813	0.167109	0.136868	0.819035	8.44098	5.73852
Fcrla	Fcrla	Fc receptor-like A	6.81104	2.61757	5.13071	4.25063	8.47509	0.48032	0.889154	0.859872	1.01341	9.93117	5.81697	14.0457	6.96572	6.59259	10.693	10.1398	0.561669	1.34486	0.444929	0.729716	9.16929	5.45701	0.59514	0.770293	0.81069	1.05244	11.9036	6.73132
Fcrlb	Fcrlb	Fc receptor-like B	0.476631	0.219636	0.355109	0.339285	0.877193	0	0	0.271332	0	0.503317	0.273815	1.09194	0.748696	0.874647	1.30501	0.86665	0.0409256	0.0175468	0	0	0.809153	0.453571	0.560551	0.0146181	0.0678329	4.64034	55.3528	6.68659
Fcsk	Fcsk	fucose kinase	4.63509	6.04128	7.03395	5.0236	5.23037	6.25961	6.37445	5.31871	6.13729	6.31357	5.08097	6.25576	6.69255	5.22836	4.60297	6.17967	5.77444	5.96363	4.74811	6.64099	5.76483	5.59286	0.970168	5.78179	6.02251	1.04163	0.997067	0.928658
Fdft1	Fdft1	farnesyl diphosphate farnesyl transferase 1	28.8891	35.4521	40.9022	41.5285	18.3942	46.4663	50.1194	56.05	56.7404	32.7479	33.0497	18.8058	39.4855	28.5422	19.2698	24.904	40.4732	59.7921	56.0467	56.3596	28.115	33.0332	1.17493	53.1679	52.344	0.984504	0.528797	0.63108
Fdps	Fdps	farnesyl diphosphate synthase	73.2576	57.2603	73.0878	86.3234	70.0212	57.8377	63.8377	59.041	43.9307	100.662	82.0885	78.8319	79.8052	91.3579	87.1713	76.9326	55.8394	69.6558	61.6232	53.1299	85.2642	71.9901	0.844318	60.0621	56.1618	0.935062	1.4196	1.28183
Fdx1	Fdx1	ferredoxin 1	61.9971	63.7383	64.3356	66.0427	35.7606	70.5785	65.9457	76.4954	69.2474	58.2896	60.8568	47.8048	66.2177	59.2412	46.5761	53.1547	62.773	63.7425	72.8922	77.4149	56.0201	58.3749	1.04203	69.2057	70.5668	1.01967	0.809473	0.827229
Fdx2	Fdx2	ferredoxin 2	64.5609	57.6995	63.4949	54.388	85.2334	43.0235	53.6837	57.4771	59.5864	66.299	70.0425	60.3405	55.2363	64.7996	71.6738	64.8997	45.2317	62.3644	53.7495	64.3779	64.7559	65.0753	1.00493	56.4309	53.4427	0.947047	1.14753	1.21767
Fdxacb1	Fdxacb1	ferredoxin-fold anticodon binding domain containing 1	4.47201	4.86282	4.87583	4.49783	3.61656	4.92988	4.39188	4.29048	4.32759	3.84582	4.13992	4.89789	5.41065	4.36765	4.70988	5.84875	3.6078	3.68165	4.28966	4.16189	4.74579	4.46501	0.940835	3.93525	4.48496	1.13969	1.20597	0.995553
Fdxr	Fdxr	ferredoxin reductase	5.41063	7.32774	7.02407	5.71622	7.38978	6.36199	7.13373	7.19905	5.3371	7.70444	5.96267	6.23144	6.3015	6.10249	6.52639	7.9034	6.59303	7.63595	6.8794	7.33549	6.67605	6.57369	0.984667	7.11097	6.50797	0.915201	0.938838	1.0101
Fech	Fech	ferrochelatase	15.0456	20.147	21.0453	16.3275	11.0113	20.9123	20.1395	19.439	17.8733	14.3203	15.0628	12.3589	18.5176	10.9944	11.0526	15.1627	20.9836	21.7284	19.734	21.6115	13.9242	16.7153	1.20045	21.0144	19.591	0.932267	0.662603	0.853215
Fem1a	Fem1a	fem-1 homolog A	6.23177	15.9591	14.4557	12.859	5.47391	15.9105	16.732	12.1124	10.9399	8.84592	10.2127	15.1139	15.6094	5.81785	7.54496	11.3634	15.6283	17.4842	14.017	11.7337	10.644	10.9959	1.03306	14.7158	13.9237	0.946175	0.723305	0.789724
Fem1b	Fem1b	fem-1 homolog B	1.2162	2.54725	2.09535	2.87639	1.24963	1.43253	1.33153	0.929315	1.21599	2.45887	1.77291	2.98313	4.25294	2.0152	1.70656	2.46599	1.59332	2.03126	1.0425	1.20085	2.52223	1.99696	0.791745	1.46698	1.22734	0.836645	1.71933	1.62706
Fem1c	Fem1c	fem-1 homolog C	3.61106	3.90824	3.50184	3.80902	3.67087	3.02866	3.21132	1.19794	1.60683	3.6673	3.68736	5.14133	3.83117	3.95381	4.08679	4.50146	3.14098	3.5555	1.44851	1.39881	4.12417	3.70021	0.897199	2.38595	2.26119	0.947709	1.72853	1.6364
Fen1	Fen1	flap structure-specific endonuclease 1	6.09754	6.86661	6.99904	5.85394	6.62255	5.50459	4.17302	4.00909	2.93933	7.50129	9.01316	7.28977	7.84869	7.69545	8.11186	8.96746	4.23176	4.47487	3.25104	3.36124	8.0611	6.48794	0.804845	3.82973	4.15651	1.08533	2.10487	1.56091
Fer	Fer	FER tyrosine kinase	4.14085	2.66326	4.12116	3.85221	5.30057	2.34216	2.76683	2.48096	2.603	3.65544	4.08865	7.83787	4.82305	4.60259	5.70745	6.5951	2.94033	3.20948	1.99121	1.3243	5.33002	4.01561	0.753394	2.36633	2.54824	1.07687	2.25244	1.57584
Fer1l4	Fer1l4	fer-1-like family member 4	0.0347204	0.606248	0.164086	1.85248	0.477205	0.0321938	0.0434951	0.0505101	0.051486	2.31035	0.395027	0.536615	0.0384354	0.48469	0.312547	0.151469	0.0621692	0.0533133	0.0851891	0.113268	0.604162	0.626948	1.03771	0.078485	0.0444212	0.565984	7.6978	14.1137
Fermt1	Fermt1	fermitin family member 1	7.96723	9.22057	11.5332	12.3106	11.5705	6.29794	5.09029	6.93235	6.6405	11.2078	9.43943	16.0196	13.9469	9.99668	11.2154	13.8476	5.79826	4.71716	6.77058	6.51739	12.2391	10.5204	0.859578	5.95085	6.24027	1.04864	2.05669	1.68589
Fermt2	Fermt2	fermitin family member 2	31.7236	35.0073	37.0113	37.9729	28.9604	33.961	33.9787	28.5153	28.6915	31.4334	32.5719	41.775	39.7606	29.1222	32.9093	41.3996	30.8485	33.9966	28.4473	30.1913	35.5674	34.1351	0.959729	30.8709	31.2866	1.01347	1.15213	1.09104
Fermt3	Fermt3	fermitin family member 3	18.7842	12.0332	14.2358	12.857	35.3149	3.96897	5.12233	3.33321	2.18138	27.646	22.5424	58.1883	24.4208	26.9177	44.8265	42.3568	5.74458	7.42378	2.37593	2.75564	35.2712	18.645	0.528619	4.57498	3.65147	0.798139	7.70958	5.10617
Fes	Fes	FES proto-oncogene, tyrosine kinase	7.92992	5.49152	6.81479	8.38526	16.8327	2.29879	2.77446	2.88072	2.41714	12.1642	9.26134	23.1874	11.2812	10.4567	16.2516	16.2259	2.84536	3.71988	2.56824	2.83221	14.1183	9.09084	0.643903	2.99142	2.59278	0.866737	4.7196	3.50622
Fetub	Fetub	fetuin B	15.7058	21.0798	18.4825	33.0497	6.86844	14.0705	15.6816	5.14589	3.88072	91.271	18.8987	3.76841	14.5025	17.3776	9.02279	9.96351	12.6687	14.3935	6.38735	3.15795	23.5435	19.0372	0.808598	9.15187	9.69467	1.05931	2.57253	1.96368
Fez2	Fez2	fasciculation and elongation protein zeta 2	20.3349	18.3133	19.8442	17.717	15.1002	14.5618	16.2366	13.6413	11.1135	18.5634	21.3332	28.0556	22.2051	22.4964	23.001	26.1472	15.0365	16.8094	14.0249	13.5337	23.1145	18.2619	0.790063	14.8511	13.8883	0.935168	1.55642	1.31492
Ffar2	Ffar2	free fatty acid receptor 2	0.24636	0.118156	0.166284	0.171121	0	0.0572328	0	0	0.0915324	1.25645	0.460169	1.26587	0.366839	0.375815	0.749761	0.511799	0	0	0	0	0.712387	0.140384	0.197062	0	0.0371913	#DIV/0!	#DIV/0!	3.77465
Ffar4	Ffar4	free fatty acid receptor 4	0.669619	0.681801	0.376676	1.20035	0.759461	0.155435	0.209165	0	0	1.0505	0.750048	1.272	1.36649	1.66168	0.919895	2.21667	0.0747658	0.304532	0	0.170576	1.31961	0.737581	0.558938	0.137468	0.0911499	0.663061	9.59939	8.09196
Fga	Fga	fibrinogen alpha chain	42.4598	42.5083	83.651	57.0153	15.2027	7.59256	8.89787	7.77823	8.39161	82.5048	66.1465	24.7489	39.8744	67.6329	45.4439	44.585	6.20431	8.51261	5.66822	11.0061	52.9909	48.1674	0.908975	7.8478	8.16507	1.04043	6.75232	5.89921
Fgb	Fgb	fibrinogen beta chain	59.5168	39.3083	95.3289	64.8412	33.4101	1.27016	1.48882	0.383938	0.119532	130.021	93.516	41.6809	50.1831	83.4251	81.5803	73.4383	1.41577	1.56815	0.501579	0.352258	79.1207	58.4811	0.739137	0.95944	0.815614	0.850094	82.4655	71.7019
Fgd1	Fgd1	FYVE, RhoGEF and PH domain containing 1	5.12399	4.50069	6.04687	4.07489	7.04574	6.0043	7.35176	4.45702	4.59992	5.56163	7.21149	7.99099	7.47375	6.81421	8.48987	8.57411	1.47491	5.58006	3.2539	7.69575	7.44515	5.35844	0.719722	4.50115	5.60325	1.24485	1.65405	0.956309
Fgd2	Fgd2	FYVE, RhoGEF and PH domain containing 2	6.76663	4.54233	4.85174	5.03203	11.1714	1.51904	2.62739	1.64933	1.12511	9.91289	8.65739	24.3475	10.3273	11.7339	16.9227	15.9053	2.36504	3.52887	1.27901	1.48564	13.9724	6.47283	0.463257	2.16464	1.73021	0.799308	6.45485	3.74106
Fgd3	Fgd3	FYVE, RhoGEF and PH domain containing 3	7.96476	9.54351	11.3493	14.4576	13.1168	8.38402	9.02838	10.675	9.93106	15.4051	10.5078	14.1854	12.664	8.84692	11.6587	11.7996	8.02817	9.79166	10.3193	14.5912	12.1525	11.2864	0.92873	10.6826	9.50461	0.889729	1.1376	1.18747
Fgd4	Fgd4	FYVE, RhoGEF and PH domain containing 4	0.448392	0.83076	0.70239	0.980582	0.579584	0.743958	0.796367	0.685961	0.554495	0.818596	0.84574	1.26653	0.762687	0.739676	0.552906	0.766964	0.776215	0.647137	0.56854	1.35641	0.821871	0.708342	0.861865	0.837075	0.695195	0.830505	0.981836	1.01891
Fgd5	Fgd5	FYVE, RhoGEF and PH domain containing 5	2.23729	2.6177	2.82709	2.9561	3.03961	1.59761	2.5424	1.01706	1.30317	3.03439	2.73884	5.05684	3.5527	2.31801	3.03612	4.53598	2.27122	3.08772	0.906394	1.01685	3.46755	2.73556	0.788901	1.82054	1.61506	0.887129	1.90468	1.69378
Fgf1	Fgf1	fibroblast growth factor 1	31.5888	33.7438	38.2141	29.2982	30.6526	24.6283	24.9257	18.8905	21.1817	28.1795	37.5263	33.5778	36.8936	32.8473	38.263	34.1465	24.7852	24.5809	17.7291	21.6728	34.4906	32.6995	0.94807	22.192	22.4065	1.00967	1.55419	1.45937
Fgf10	Fgf10	fibroblast growth factor 10	0.907504	0.777708	0.801884	0.831771	1.37349	0.772633	0.517191	0.389339	0.132824	1.03339	0.81	1.2199	0.857591	1.2068	0.972368	1.17127	0.519713	0.524166	0.216419	0.164709	1.03876	0.938472	0.903456	0.356252	0.452997	1.27156	2.9158	2.0717
Fgf11	Fgf11	fibroblast growth factor 11	1.90819	3.32167	3.72349	3.29673	2.73246	2.53199	2.91959	3.08085	2.81004	3.97737	2.47905	2.15276	2.41342	2.82819	2.51273	2.69255	3.10095	2.95208	3.25826	3.04659	2.72229	2.99651	1.10073	3.08947	2.83562	0.917834	0.881153	1.05674
Fgf12	Fgf12	fibroblast growth factor 12	2.21398	2.44624	2.6267	2.62479	1.89754	0.612316	0.825555	0.414528	0.347318	3.29309	4.16989	7.08085	2.44244	2.30329	4.70262	5.55127	0.727236	2.19051	0.184369	0.152077	4.22049	2.36185	0.559615	0.813548	0.549929	0.675964	5.18776	4.29483
Fgf13	Fgf13	fibroblast growth factor 13	4.5458	5.76348	5.71783	4.45577	3.0448	6.42257	4.67789	3.00759	4.4206	4.55889	4.82935	11.3612	8.1674	5.73139	7.30874	9.93206	5.71435	5.42376	2.31344	3.64206	7.41272	4.70554	0.634792	4.2734	4.63216	1.08395	1.73462	1.01584
Fgf18	Fgf18	fibroblast growth factor 18	1.65236	1.3666	1.97365	2.27918	2.17579	2.646	2.05056	2.28218	2.78965	1.52053	2.60887	2.55443	1.36074	1.66774	1.81428	0.58187	1.26091	1.17906	3.40814	1.68112	1.72978	1.88952	1.09235	1.88231	2.4421	1.2974	0.918968	0.773728
Fgf21	Fgf21	fibroblast growth factor 21	0.437564	0.841441	0.590452	0.406203	0.326588	0.101842	0.543826	0.838928	0	1.5458	1.14575	0.901154	1.47774	0.582532	0.616816	0.905454	0.291787	0.291839	0	0.356294	1.02503	0.520449	0.507739	0.23498	0.371149	1.57949	4.36221	1.40227
Fgf22	Fgf22	fibroblast growth factor 22	3.70947	7.89439	5.97555	9.77835	2.59322	4.90181	5.20693	1.81901	2.76713	5.09988	4.74678	5.48557	6.07464	3.28466	5.00811	6.14305	4.38456	5.40169	6.03077	4.65355	5.12039	5.9902	1.16987	5.11764	3.67372	0.717854	1.00054	1.63055
Fgf7	Fgf7	fibroblast growth factor 7	1.5354	0.922048	1.29509	2.49267	0.574473	0.803618	0.191027	0.339911	0	2.48566	1.21999	4.42446	3.01815	0.365286	0.890793	1.73496	0.512398	0.366083	0.379099	0.0781571	2.0199	1.36394	0.67525	0.333934	0.333639	0.999116	6.0488	4.08806
Fgf9	Fgf9	fibroblast growth factor 9	10.5372	11.1676	9.21266	7.3429	8.70674	12.3265	12.2847	14.7333	9.50398	8.86035	8.34985	5.37223	10.4349	7.11578	4.98521	5.35949	13.1017	16.0807	11.2509	11.674	7.21112	9.39343	1.30263	13.0268	12.2121	0.937461	0.553559	0.769188
Fgfbp1	Fgfbp1	fibroblast growth factor binding protein 1	0.044587	0.554263	0	2.88967	0.224152	2.74425	0.278244	4.96191	4.89254	2.89578	0.0416347	0	1.55845	0.175305	0	0	0.696299	0.362504	6.36779	5.44226	0.66731	0.742535	1.11273	3.21721	3.21924	1.00063	0.207419	0.230656
Fgfbp3	Fgfbp3	fibroblast growth factor binding protein 3	3.4245	2.93332	3.97143	2.34475	3.3586	2.78116	2.27263	3.66762	2.81045	2.4276	2.6795	2.86605	4.53814	3.34551	3.32861	4.13889	2.97247	2.94012	1.53246	3.30194	3.33204	3.20652	0.96233	2.68675	2.88297	1.07303	1.24018	1.11223
Fgfr1	Fgfr1	Fibroblast growth factor receptor 1	20.7993	37.4698	40.3662	37.6785	14.794	44.1793	39.316	30.6299	31.1004	24.8674	31.7813	42.5751	43.5283	17.6467	21.3822	37.0324	39.867	41.4463	27.9691	35.3227	31.2591	30.2216	0.96681	36.1513	36.3064	1.00429	0.864674	0.832403
Fgfr1op	Fgfr1op	Fgfr1 oncogene partner	4.93043	4.60678	5.24242	4.26781	8.58493	3.05576	3.57256	2.74551	2.67178	5.86895	5.09197	8.38496	5.56642	5.12637	6.47095	6.94766	4.15925	3.99213	3.03116	2.04061	6.20818	5.52647	0.890191	3.30579	3.0114	0.910949	1.87797	1.83518
Fgfr1op2	Fgfr1op2	FGFR1 oncogene partner 2	31.9624	27.2483	26.6366	28.4241	36.8703	17.7398	24.0809	18.7503	19.7942	32.5153	29.1214	37.9514	31.0815	27.9673	40.7545	36.5473	20.1857	21.1451	17.7211	12.173	33.7055	30.2283	0.896836	17.8062	20.0913	1.12833	1.89291	1.50455
Fgfr2	Fgfr2	fibroblast growth factor receptor 2	6.17188	7.3323	9.97619	13.1651	9.73595	4.86994	4.96239	4.48977	3.82481	13.0018	8.67182	8.33138	10.4082	10.652	8.68578	11.1201	4.31741	4.01286	2.9534	4.1315	10.1244	9.27627	0.916227	3.85379	4.53673	1.17721	2.62713	2.04471
Fgfr3	Fgfr3	fibroblast growth factor receptor 3	13.2027	15.5618	23.0497	20.0115	19.6631	8.16668	6.84289	9.32607	9.13726	26.9323	17.9261	20.4687	25.9099	15.7795	20.2263	29.1587	8.33881	7.50598	7.13887	9.85693	22.3431	18.2978	0.818946	8.21015	8.36823	1.01925	2.7214	2.18658
Fgfr4	Fgfr4	fibroblast growth factor receptor 4	18.7272	26.3582	27.9437	20.2436	16.607	31.9694	30.4411	37.3373	34.9848	19.9579	18.6616	24.2613	29.5641	19.2571	20.742	25.5922	30.4908	28.2418	31.7413	43.1627	22.5766	21.9759	0.973395	33.4092	33.6831	1.0082	0.675761	0.652432
Fgfrl1	Fgfrl1	fibroblast growth factor receptor-like 1	4.63435	4.60977	4.99502	5.85864	4.85973	5.25906	4.53319	4.7671	5.29053	4.47515	4.46787	6.92381	4.84501	4.94327	5.56091	5.76289	6.37489	4.40431	5.40353	5.87804	5.2827	4.9915	0.944877	5.51519	4.96247	0.899782	0.957845	1.00585
Fgg	Fgg	fibrinogen gamma chain	14.4651	9.95451	23.1888	18.5889	8.08824	0.241403	0.297173	0.220044	0.356283	78.2173	24.0372	11.7033	11.3758	18.0149	15.2524	16.2646	0.165968	0.370031	0.572327	0.21334	24.9808	14.8571	0.594741	0.330417	0.278726	0.843559	75.6039	53.3036
Fggy	Fggy	FGGY carbohydrate kinase domain containing	21.0593	28.8923	25.5336	24.8841	14.7825	28.9367	31.4161	31.8568	30.4513	19.9234	22.1728	22.0154	29.3891	22.5916	18.9006	20.4923	29.3805	30.999	20.5804	30.8423	22.2122	23.0304	1.03684	27.9505	30.6652	1.09712	0.794695	0.751026
Fgl1	Fgl1	fibrinogen-like 1	0.0876586	0	0	1.51856	0.879705	0	0	0	0	6.82548	0.0597319	0	0	0.0608877	0.064666	0	0	0	0	0	1.00154	0.497184	0.49642	0	0	#DIV/0!	#DIV/0!	#DIV/0!
Fgl2	Fgl2	fibrinogen-like 2	10.8584	6.78152	7.64099	9.35476	12.1862	2.23581	1.94649	1.36039	0.660951	11.685	10.8037	28.303	12.563	12.5351	17.3801	21.1175	3.03339	3.18431	1.22414	0.631477	16.3411	9.36437	0.573058	2.01833	1.55091	0.768413	8.09633	6.03798
Fgr	Fgr	FGR proto-oncogene, Src family tyrosine kinase	9.69394	7.65262	7.53903	6.85737	13.4193	3.22493	2.5831	1.95809	3.01169	11.584	13.2519	25.2084	11.417	11.5777	16.1427	16.3734	4.3507	3.25258	1.9551	1.89719	15.0793	9.03244	0.598996	2.86389	2.69445	0.940836	5.26532	3.35224
Fh	Fh	fumarate hydratase	102.161	125.69	135.242	132.28	59.0975	136.738	137.938	154.024	148.231	86.1717	106.267	83.9821	122.828	97.372	81.4908	93.1527	137.973	136.233	144.396	151.107	95.895	110.894	1.15641	142.427	144.233	1.01268	0.673291	0.768855
Fhdc1	Fhdc1	FH2 domain containing 1	3.83159	4.34606	4.89866	5.20851	3.71767	2.91679	3.05938	2.39954	2.31299	4.87069	3.15494	6.37072	5.64793	3.513	4.57843	6.28511	2.93174	2.83462	2.58807	2.44785	4.91726	4.4005	0.894908	2.70057	2.67217	0.989485	1.82082	1.64679
Fhl1	Fhl1	four and a half LIM domains 1	16.4934	14.7453	17.194	14.526	15.8428	23.0808	20.2376	27.4996	26.981	25.5182	14.5162	29.0391	18.2502	15.4538	18.8368	25.8234	27.7965	24.9301	27.6838	24.7241	21.0625	15.7603	0.748262	26.2836	24.4498	0.930228	0.801354	0.644598
Fhl2	Fhl2	four and a half LIM domains 2	82.2571	57.4701	70.8506	56.8057	84.5764	20.5348	34.6921	24.9077	9.35297	62.034	74.813	179.614	80.7735	92.3957	108.258	150.113	23.6359	30.8369	15.6741	15.8771	106.857	70.392	0.658748	21.506	22.3719	1.04026	4.96872	3.14645
Fhl3	Fhl3	four and a half LIM domains 3	17.2719	10.1266	12.9802	12.6236	28.0739	2.90264	3.26375	2.92362	2.6995	18.5726	19.9717	38.5924	16.9667	22.1046	36.8476	33.2197	4.73905	5.13389	1.98316	3.07597	26.6108	16.2152	0.609349	3.73302	2.94738	0.789543	7.12848	5.50158
Fhod1	Fhod1	formin homology 2 domain containing 1	16.0402	13.0641	16.5914	15.0769	22.6007	6.93989	9.51392	7.37029	7.06855	21.0577	17.5993	28.8581	19.5315	17.8204	22.8925	26.1999	7.89646	11.3026	4.92644	6.94275	21.9942	16.6747	0.75814	7.76707	7.72316	0.994347	2.83172	2.15905
Fhod3	Fhod3	formin homology 2 domain containing 3	8.93901	9.33405	12.2397	11.7897	8.07174	13.6145	11.1803	7.90807	8.58916	9.57496	11.6204	15.3741	13.8597	9.20606	9.87467	12.1708	12.14	13.1896	9.03212	8.27493	11.6687	10.0748	0.86341	10.6592	10.323	0.968462	1.09471	0.97596
Fibin	Fibin	fin bud initiation factor homolog	5.42271	2.59142	3.53348	2.4793	5.30285	0.475082	0.903007	0.910524	0.397982	3.93895	3.54876	11.4481	4.1134	6.09363	10.6885	7.40867	0.872229	1.09389	0.798614	0.477145	6.74858	3.86595	0.572855	0.81047	0.671648	0.828715	8.32674	5.75592
Fibp	Fibp	FGF1 intracellular binding protein	71.7995	57.4924	61.7694	52.272	75.5389	49.9814	52.6375	53.8562	48.6847	66.6778	63.1873	76.5305	60.0194	78.3468	81.3021	75.1077	44.6256	56.6381	42.0043	48.9852	71.596	63.7745	0.890755	48.0633	51.2899	1.06713	1.48962	1.24341
Ficd	Ficd	FIC domain containing	4.45264	4.59417	4.3512	4.10501	4.4312	5.27306	4.55146	4.07764	3.29493	5.04496	4.03905	6.78795	5.3082	4.59383	3.67239	5.54912	5.31515	6.02067	3.8668	4.23338	4.99936	4.38685	0.877482	4.859	4.29927	0.884806	1.02889	1.02037
Fig4	Fig4	FIG4 phosphoinositide 5-phosphatase	6.79876	9.31518	10.4329	9.94974	6.34702	10.6754	9.91055	9.00431	8.5542	8.39002	7.71868	12.1102	11.6625	7.10447	7.91894	10.3381	9.23299	10.8252	8.89114	8.71239	9.32041	8.56872	0.919351	9.41544	9.53612	1.01282	0.989907	0.898554
Fignl2	Fignl2	fidgetin-like 2	0.149447	1.57089	2.8833	1.49494	0	1.61955	1.55286	0.350517	0.685614	1.03914	2.0579	1.51028	2.80119	0	0.466509	0.973232	2.07529	1.84407	0.614163	0.640362	1.26404	1.21972	0.964937	1.29347	1.05214	0.813421	0.977244	1.15927
Filip1	Filip1	filamin A interacting protein 1	1.06544	1.25386	1.29394	1.03499	1.141	1.01712	0.70553	0.715905	0.685903	1.43724	1.15998	2.5822	1.59725	0.89985	1.1776	1.49544	1.16121	1.28461	0.413326	0.409949	1.47851	1.15785	0.783118	0.817273	0.781113	0.955756	1.80907	1.4823
Filip1l	Filip1l	filamin A interacting protein 1-like	7.72717	5.48522	8.78059	5.6852	8.30562	1.68888	2.68667	1.60219	1.40734	7.28855	9.56805	20.32	9.03919	7.50135	12.291	15.9951	2.84612	2.1466	1.17962	1.09393	11.7148	7.19676	0.614333	1.81657	1.84627	1.01635	6.44884	3.898
Fip1l1	Fip1l1	factor interacting with PAPOLA and CPSF1	20.6013	22.3876	19.9953	20.3058	21.7675	15.4307	19.383	16.4487	18.2972	18.9534	21.3108	32.9924	24.4168	25.71	28.6327	29.2437	16.0479	19.0515	17.4207	15.3597	25.8942	21.0115	0.811434	16.9699	17.3899	1.02475	1.52589	1.20826
Fis1	Fis1	fission, mitochondrial 1	298.921	253.286	271.921	251.165	345.772	232.632	259.012	239.636	236.798	317.856	302.826	304.649	268.912	318.137	340.607	323.513	231.974	301.49	264.062	249.326	310.929	284.213	0.914078	261.713	242.019	0.924751	1.18805	1.17434
Fitm1	Fitm1	fat storage-inducing transmembrane protein 1	1.54343	1.54157	1.97749	3.57209	1.18593	2.93723	2.67592	0.888007	2.26912	1.59768	1.36108	0.660661	1.91263	2.65808	1.2411	0.810221	2.67852	2.89151	1.23144	1.9218	1.46306	1.9641	1.34246	2.18082	2.19257	1.00539	0.670879	0.895799
Fitm2	Fitm2	fat storage-inducing transmembrane protein 2	5.40192	6.20048	5.84492	6.80315	5.85208	6.88292	7.24285	4.95865	5.08041	5.12712	4.79121	4.91371	6.59018	4.32006	3.96878	4.71283	6.24779	7.34847	6.77413	5.572	4.9177	6.02051	1.22425	6.4856	6.04121	0.93148	0.758249	0.996574
Fiz1	Fiz1	FLT3-interacting zinc finger 1	8.25165	9.14957	10.5182	9.41773	10.2695	8.32874	7.83093	6.53302	6.28195	12.1389	10.3721	11.9104	9.71423	10.2505	10.6763	11.5635	8.33262	10.7588	6.76473	8.42545	10.9465	9.52134	0.869804	8.57039	7.24366	0.845196	1.27725	1.31444
Fjx1	Fjx1	four-jointed box kinase 1	10.2395	15.5553	13.1188	11.1224	6.64513	27.7859	25.5919	32.8093	32.1678	9.78827	10.5625	7.43982	12.6317	7.81672	7.38494	7.28763	24.2879	18.9784	26.7198	37.2928	8.98737	11.3362	1.26135	26.8197	29.5887	1.10324	0.335103	0.383126
Fkbp10	Fkbp10	FKBP prolyl isomerase 10	18.622	7.43018	12.8411	7.61666	31.7246	2.32497	3.28575	1.96288	3.36345	18.3645	14.6792	33.1315	14.4228	15.5749	25.223	26.198	3.14477	5.09188	1.59695	0.804981	21.0849	15.6469	0.742092	2.65965	2.73426	1.02805	7.92769	5.72253
Fkbp11	Fkbp11	FKBP prolyl isomerase 11	94.2944	77.2987	94.9179	93.9957	111.977	59.8951	59.5596	44.7928	46.4329	98.4175	93.0947	123.862	90.9713	106.913	125.489	118.696	58.153	68.441	54.1503	45.892	108.206	94.4968	0.873304	56.6591	52.6701	0.929596	1.90977	1.79413
Fkbp14	Fkbp14	FKBP prolyl isomerase 14	6.32445	5.78642	6.95885	6.86978	6.39155	5.59722	4.55834	3.65223	3.93483	5.75328	7.42823	12.6331	8.51188	6.36739	8.80277	11.9619	4.22868	5.20898	3.7899	4.31967	8.7798	6.46621	0.736487	4.38681	4.43566	1.01114	2.00141	1.45778
Fkbp15	Fkbp15	FKBP prolyl isomerase 15	9.03655	14.3886	12.5008	14.3208	8.17776	13.2072	13.3275	10.9439	10.3926	10.6275	11.3346	16.6417	16.517	8.01428	10.8062	13.0355	12.4508	14.9379	7.82524	11.9054	12.4253	11.6849	0.940415	11.7798	11.9678	1.01596	1.05479	0.976362
Fkbp1a	Fkbp1a	FKBP prolyl isomerase 1A	224.613	143.128	162.586	158.707	233.319	83.5651	90.0747	77.1801	77.9543	196.579	198.903	302.32	168.25	242.784	302.616	278.3	83.7882	98.9508	84.5197	73.7232	241.393	184.471	0.764191	85.2455	82.1936	0.964198	2.83174	2.24435
Fkbp1b	Fkbp1b	FKBP prolyl isomerase 1B	17.553	11.8415	17.3801	7.85115	11.0831	19.5002	12.9515	16.0314	20.5112	10.134	13.2518	20.5535	13.8692	14.5779	13.2538	20.3203	11.7634	12.9422	30.8731	30.6239	15.1372	13.1418	0.868177	21.5507	17.2486	0.800373	0.702401	0.761905
Fkbp2	Fkbp2	FKBP prolyl isomerase 2	252.595	208.834	219.211	204.332	279.75	206.956	228.351	218.065	212.598	280.214	242.301	230.693	226.334	301.694	291.381	254.185	193.56	246.336	195.48	203.586	260.972	232.945	0.892605	209.74	216.492	1.03219	1.24426	1.07599
Fkbp3	Fkbp3	FKBP prolyl isomerase 3	81.0074	70.1288	74.3587	76.7049	66.469	58.4503	57.957	41.8154	37.2502	80.8133	79.374	96.8767	82.0583	95.9428	71.9184	90.1293	53.7639	58.3755	48.3416	41.6128	85.3018	73.7338	0.864387	50.5235	48.8682	0.967238	1.68836	1.50883
Fkbp4	Fkbp4	FKBP prolyl isomerase 4	67.617	74.8492	82.2088	84.1894	54.6285	68.0323	76.9534	60.6442	59.4653	79.2712	77.8322	82.1275	82.9164	65.7882	65.0262	72.6057	67.8944	89.9446	56.0359	66.9829	75.081	72.6986	0.968268	70.2144	66.2738	0.943878	1.06931	1.09694
Fkbp5	Fkbp5	FKBP prolyl isomerase 5	11.1843	10.5363	10.3304	9.9032	11.2887	8.49805	14.245	5.73629	6.94919	9.75213	10.3024	19.1438	9.44217	8.34816	11.808	11.1924	7.98443	18.6212	7.91031	8.50964	11.427	10.6486	0.931878	10.7564	8.85714	0.823431	1.06235	1.20226
Fkbp7	Fkbp7	FKBP prolyl isomerase 7	20.6132	7.53186	12.4146	13.1939	19.1118	4.61012	4.81751	2.42965	1.83732	14.158	13.9472	31.9928	15.1436	18.7386	30.1891	31.0931	3.84472	5.14437	3.92965	1.67773	22.1804	14.5731	0.657026	3.64912	3.42365	0.938213	6.07828	4.25659
Fkbp8	Fkbp8	FKBP prolyl isomerase 8	189.591	199.172	212.654	194.109	219.481	187.449	210.564	192.459	199.147	227.536	210.461	231.49	192.238	203.182	215.008	222.904	190.679	235.036	192.332	214.744	214.688	203.001	0.945563	208.198	197.405	0.94816	1.03117	1.02835
Fkbp9	Fkbp9	FKBP prolyl isomerase 9	39.6065	45.5863	48.6554	45.5328	33.3968	53.8682	56.9235	45.795	39.2333	40.7098	41.9724	60.8222	51.9865	41.2146	45.0933	51.7692	49.4146	53.7258	43.3355	40.7261	47.6526	42.5556	0.893038	46.8005	48.955	1.04604	1.01821	0.869279
Fkbpl	Fkbpl	FKBP prolyl isomerase like	14.3421	16.0519	13.0716	12.0118	11.7056	12.4756	13.0166	16.0959	13.4137	13.2087	15.9985	14.8033	10.8513	17.3587	13.8663	16.2732	13.7399	15.3096	11.9412	14.428	14.6229	13.4366	0.918876	13.8547	13.7504	0.992475	1.05545	0.977176
Fkrp	Fkrp	fukutin related protein	8.88301	7.32393	9.79488	9.11865	6.19366	6.73447	6.68482	5.29068	5.28038	7.77523	7.26045	11.4927	8.38492	7.59903	8.35221	10.256	6.38048	7.39534	5.9208	4.40161	8.7315	8.26282	0.946324	6.02456	5.99759	0.995523	1.44932	1.37769
Fktn	Fktn	fukutin	5.35801	7.04996	7.61343	7.07959	5.41789	8.31656	7.60326	6.30897	5.73799	5.21564	6.00073	6.66106	8.12247	5.34631	5.69191	6.33284	7.25106	6.4108	6.04351	5.80414	6.19585	6.50378	1.0497	6.37738	6.9917	1.09633	0.971536	0.930214
Flacc1	Flacc1	flagellum associated containing coiled-coil domains 1	1.78088	1.54796	2.03113	2.45319	1.32485	1.92446	1.09831	1.37328	1.01837	2.00896	1.57074	2.22834	2.30382	2.07356	1.70355	2.47118	1.30849	1.26231	0.999263	1.88953	2.05145	1.8276	0.890883	1.3649	1.3536	0.991726	1.50301	1.35018
Flad1	Flad1	flavin adenine dinucleotide synthetase 1	17.6209	19.7347	21.4676	19.2321	18.5653	19.5215	20.822	20.2397	18.9243	20.36	19.0284	19.0286	18.5339	17.3053	17.6924	19.9161	20.3042	20.6274	18.2356	21.3373	18.8378	19.3241	1.02582	20.1261	19.8769	0.987615	0.935988	0.972192
Flcn	Flcn	folliculin	15.9042	20.9412	20.5898	20.4015	13.9529	20.9623	23.283	14.7702	17.1335	17.7775	18.5443	25.3882	21.0715	17.8083	19.0096	21.5655	22.213	21.9344	12.7531	16.3447	20.1664	18.3579	0.910321	18.3113	19.0372	1.03964	1.10131	0.964316
Fli1	Fli1	Fli-1 proto-oncogene, ETS transcription factor	5.05744	4.1397	5.17928	4.9875	5.91709	2.81853	4.46432	2.69922	1.0809	6.83222	5.73722	14.9935	5.78459	6.43978	6.80616	9.9226	2.63163	2.59532	1.80761	1.64224	8.07372	5.0562	0.626254	2.1692	2.76574	1.27501	3.72198	1.82815
Flii	Flii	FLII, actin remodeling protein	25.3198	28.6648	34.8201	33.8724	25.5043	23.2886	24.1568	21.6096	18.9296	31.6541	31.685	46.6351	36.452	25.608	33.557	40.0116	22.0111	25.5028	18.4609	25.0786	35.0861	29.6363	0.844672	22.7634	21.9961	0.966296	1.54134	1.34734
Flna	Flna	filamin A	37.0082	27.3973	35.5369	35.3668	53.57	8.08093	11.3754	6.49442	5.58104	51.9156	45.2294	78.7357	42.3988	44.6454	66.4207	65.1629	9.90058	14.2962	5.49269	6.52446	56.3584	37.7759	0.67028	9.05348	7.88294	0.870708	6.22505	4.7921
Flnb	Flnb	filamin B	19.7284	18.9642	22.02	21.7353	21.8351	13.4678	16.2658	16.8919	14.578	21.0586	22.9617	27.5913	21.9864	20.1526	24.0076	26.4388	13.8693	15.3019	14.6874	16.1525	23.4567	20.8566	0.889153	15.0028	15.3009	1.01987	1.56349	1.3631
Flot1	Flot1	flotillin 1	137.33	76.1016	106.618	88.8522	196.479	52.6533	63.102	59.0423	68.7887	129.715	108.174	150.23	92.4069	158.789	195.717	149.472	49.071	70.2923	62.7704	64.6577	140.643	121.076	0.860876	61.6979	60.8966	0.987012	2.27955	1.98823
Flot2	Flot2	flotillin 2	65.3094	64.5098	76.8436	71.7201	85.7741	41.1337	42.4547	27.1513	26.1336	79.4929	75.8586	89.9593	72.7608	75.8833	84.2179	93.5913	37.7593	42.8753	26.9961	27.9495	81.6806	72.8314	0.891661	33.895	34.2183	1.00954	2.40981	2.12843
Flrt1	Flrt1	fibronectin leucine rich transmembrane protein 1	0.647212	1.25786	1.38401	0.882623	0.566256	1.89542	1.53538	1.10032	1.48426	0.583352	0.676877	0.527197	1.35424	0.42563	0.362703	0.539472	2.35164	1.77717	1.73371	1.49009	0.638497	0.947592	1.4841	1.83815	1.50385	0.818128	0.347357	0.630112
Flrt2	Flrt2	fibronectin leucine rich transmembrane protein 2	0.631496	0.791588	1.01621	0.808981	0.742258	0.331247	0.451891	0.28974	0.251332	0.353704	1.05345	2.47941	1.25386	0.560369	1.00581	1.42477	0.302664	0.476079	0.42538	0.230128	1.16162	0.798107	0.687061	0.358563	0.331053	0.923276	3.23967	2.41082
Flrt3	Flrt3	fibronectin leucine rich transmembrane protein 3	1.51464	1.72769	0.938003	2.29171	1.42793	0.925622	1.49958	0.522259	0.707501	1.76073	1.40179	1.51733	1.88654	0.987616	1.12794	1.50253	1.11643	1.08691	0.912682	0.562538	1.45493	1.58	1.08596	0.919639	0.913742	0.993587	1.58206	1.72915
Flt1	Flt1	FMS-related tyrosine kinase 1	4.00566	6.36298	5.52762	6.90613	3.3272	6.15679	7.53564	4.65913	4.60224	5.29517	4.8635	5.32252	6.92491	3.78798	3.46118	4.98102	6.20756	8.32235	3.48083	3.73363	4.94804	5.22592	1.05616	5.43609	5.73845	1.05562	0.91022	0.910685
Flt3	Flt3	fms-related tyrosine kinase 3	2.28729	1.35104	1.85689	1.82271	2.49247	0.251779	0.598012	0.139488	0.308707	2.00071	2.13361	6.48928	2.91583	2.35189	2.66896	4.15675	0.566655	0.652533	0.0592408	0.0737808	3.24529	1.96208	0.604593	0.338052	0.324497	0.9599	9.59996	6.04653
Flt3lg	Flt3lg	fms-related tyrosine kinase 3 ligand	18.1059	10.284	13.5735	11.9514	24.8627	6.1055	9.80164	11.5562	7.469	19.9689	14.1875	28.6557	11.0606	18.5591	21.2235	23.7705	9.35291	10.3544	5.65976	8.94474	19.6323	15.7555	0.802531	8.57794	8.73309	1.01809	2.28869	1.80412
Flt4	Flt4	fms-related tyrosine kinase 4	4.25897	3.60283	2.6132	3.58099	4.24365	2.22741	2.12845	1.05092	0.900862	3.78132	4.11024	9.67004	4.38107	3.95857	5.87408	6.86757	2.12562	2.62031	0.922429	1.24809	5.52041	3.65993	0.662981	1.72911	1.57691	0.911977	3.19263	2.32095
Flvcr1	Flvcr1	feline leukemia virus subgroup C cellular receptor 1	0.332148	2.86111	1.83979	1.30283	0.238375	1.34993	1.09392	0	1.57558	2.26993	0.877142	2.15464	1.67799	0	0.612714	1.45671	2.08253	0.855636	0.709068	0.0710319	1.29273	1.31485	1.01711	0.929566	1.00486	1.08099	1.39068	1.3085
Flvcr2	Flvcr2	feline leukemia virus subgroup C cellular receptor family, member 2	2.61365	3.76874	3.90561	2.98272	1.71063	4.92348	5.40316	6.4097	5.01024	3.11033	2.36946	2.79683	4.73099	2.197	2.24584	2.75516	4.99804	5.04166	4.64919	5.35134	2.88652	2.99627	1.03802	5.01005	5.43665	1.08515	0.576145	0.551125
Flywch1	Flywch1	FLYWCH-type zinc finger 1	17.0613	20.1927	23.4548	22.7308	23.016	20.4944	21.7863	20.7708	21.1951	20.8423	20.995	24.2552	23.6567	16.0561	18.0534	22.301	18.7171	22.3365	18.4408	21.1286	20.8799	21.2911	1.01969	20.1557	21.0617	1.04495	1.03593	1.0109
Flywch2	Flywch2	FLYWCH family member 2	0.98162	2.05804	2.60954	4.1559	2.20984	1.95934	1.36791	0	0	0.595589	4.45257	3.21649	1.29633	3.31564	2.17201	4.65801	1.74325	4.22921	1.11811	0.499856	2.81523	2.40299	0.853567	1.89761	0.831811	0.438348	1.48357	2.88886
Fmc1	Fmc1	formation of mitochondrial complex V assembly factor 1	33.2911	30.0629	34.9631	34.923	21.912	37.6764	37.7111	45.0186	42.5333	31.4518	32.347	23.3704	31.4543	33.7072	27.4498	29.4169	38.7368	39.1703	39.9595	45.5258	29.8854	31.0304	1.03832	40.8481	40.7349	0.997228	0.731622	0.761765
Fmn1	Fmn1	formin 1	2.60924	3.23857	3.70155	2.42182	3.58198	5.2348	5.91318	8.26137	6.8109	3.00202	2.5646	2.69473	3.44577	2.21043	2.54051	2.48946	5.70268	5.15365	5.17761	6.01711	2.70679	3.11063	1.1492	5.51276	6.55506	1.18907	0.491004	0.474539
Fmnl1	Fmnl1	formin-like 1	17.6859	19.4252	21.3777	19.2517	18.9071	21.7408	20.1119	20.3669	25.8241	25.8395	21.58	37.2449	25.3816	20.4525	24.4483	30.6391	21.0601	22.3197	19.1941	27.3068	26.5123	19.3295	0.729079	22.4702	22.0109	0.979562	1.17989	0.878179
Fmnl2	Fmnl2	formin-like 2	0.821429	1.97231	1.97432	2.15136	0.822377	0.970541	1.4319	0.359844	0.943264	1.67003	1.6498	5.27989	2.99739	0.913044	1.52334	2.58286	1.32244	1.43021	1.08879	0.850979	2.37377	1.54836	0.65228	1.1731	0.926386	0.789688	2.02349	1.6714
Fmnl3	Fmnl3	formin-like 3	8.78366	9.32995	11.5945	9.27417	8.26747	5.6459	8.80027	5.60523	3.20853	10.876	11.2011	27.1805	15.2107	7.68894	13.159	17.7707	7.62716	9.43607	4.27745	4.3596	14.7267	9.44994	0.641688	6.42507	5.81498	0.905046	2.29207	1.6251
Fmo1	Fmo1	flavin containing dimethylaniline monoxygenase 1	85.7107	142.084	130.488	141.153	18.0152	195.174	189.765	146.28	155.376	72.8639	76.783	27.7502	124.653	72.1697	25.5676	45.1291	183.991	199.829	143.308	147.058	63.5595	103.49	1.62824	168.546	171.649	1.01841	0.377104	0.602918
Fmo2	Fmo2	flavin containing dimethylaniline monoxygenase 2	13.7283	19.8221	22.8524	22.3979	7.97415	26.6835	30.277	14.8513	18.2825	19.0098	10.1069	21.5016	25.2639	11.1414	6.9852	12.6684	30.0988	35.5574	16.7166	19.113	15.2396	17.355	1.13881	25.3714	22.5236	0.887753	0.60066	0.770525
Fmo3	Fmo3	flavin containing dimethylaniline monoxygenase 3	53.9817	106.618	89.2945	65.6652	13.1914	215.397	171.947	217.493	242.684	53.0506	41.6228	14.341	98.0094	22.0383	7.47241	19.8394	198.042	176.587	235.374	238.574	36.6248	65.7503	1.79524	212.144	211.88	0.998755	0.172641	0.310318
Fmo4	Fmo4	flavin containing dimethylaniline monoxygenase 4	36.2429	71.1974	62.3687	41.0989	10.8019	107.916	97.6427	126.739	139.629	31.8686	30.8193	9.89945	55.4556	21.6592	8.02703	18.6957	94.5997	92.1887	112.852	114.649	25.2036	44.342	1.75935	103.572	117.982	1.13912	0.243343	0.375838
Fmo5	Fmo5	flavin containing dimethylaniline monoxygenase 5	6.75052	12.4629	13.52	12.6497	4.7556	13.8447	16.7431	13.2007	14.4305	12.5554	9.03162	7.12957	13.6597	6.54345	5.19113	7.98737	13.1006	16.282	15.6105	15.0517	8.87118	10.0277	1.13037	15.0112	14.5547	0.969591	0.590971	0.688968
Fmod	Fmod	fibromodulin	0.699776	0.718027	2.24532	1.0983	1.23191	0.443603	0.30122	0.473956	0.378809	2.14699	1.03669	1.29435	1.22898	1.08139	1.13654	1.49849	0.58177	1.5731	0.254897	0.391012	1.3462	1.19866	0.890404	0.700196	0.399397	0.570408	1.92261	3.00119
Fmr1	Fmr1	FMRP translational regulator 1	5.50203	6.0899	6.41289	6.51286	6.938	5.67046	5.41318	1.90602	2.83007	6.00287	5.98112	9.20556	6.38733	6.17681	6.5417	7.33211	5.75006	5.06611	3.03328	2.89812	6.80393	6.29114	0.924633	4.18689	3.95493	0.944599	1.62506	1.59071
Fn1	Fn1	fibronectin 1	80.0812	52.1066	74.4439	46.3163	112.138	7.50121	13.2477	11.2378	7.50195	76.0541	80.8823	184.229	86.4239	90.3013	131.886	141.009	9.26112	10.716	9.32339	7.12149	112.969	73.0173	0.646347	9.10551	9.87216	1.0842	12.4067	7.39628
Fn3k	Fn3k	fructosamine 3 kinase	30.504	35.4112	35.0156	40.0405	6.48493	42.4511	51.5733	30.5332	36.517	19.6438	20.2643	6.89604	29.9686	22.5751	7.55249	10.9084	54.7042	59.4146	23.1639	36.832	16.8298	29.4912	1.75232	43.5287	40.2686	0.925106	0.386638	0.732363
Fn3krp	Fn3krp	fructosamine-3-kinase-related protein	13.665	17.433	19.9552	16.7888	10.6654	20.1164	19.787	15.3417	18.2841	13.5837	14.5291	15.6305	18.3578	13.3793	12.2614	15.7154	19.3355	22.6691	16.6925	15.57	14.7796	15.7015	1.06238	18.5668	18.3823	0.990063	0.796024	0.854164
Fnbp1	Fnbp1	formin binding protein 1	6.84282	11.8252	10.4409	11.6854	5.55416	8.1212	8.01586	6.40884	5.84131	11.8582	11.4603	23.583	15.7609	6.42508	10.0273	13.7317	9.13193	9.06938	7.96917	9.30643	13.2638	9.26969	0.698873	8.86923	7.09681	0.800161	1.49548	1.30618
Fnbp1l	Fnbp1l	formin binding protein 1-like	5.14761	9.75566	9.66343	9.56323	2.93555	9.02921	8.12108	4.53078	4.15015	7.31607	8.27483	11.1135	12.9928	4.29401	5.64491	9.30329	9.24987	8.34515	4.06419	6.96611	8.41992	7.4131	0.880424	7.15633	6.45781	0.902391	1.17657	1.14793
Fnbp4	Fnbp4	formin binding protein 4	11.6544	12.5932	15.7142	16.4439	21.2751	12.2496	11.5661	9.74466	10.7756	18.4293	12.8151	19.8962	17.1938	14.0809	15.7597	18.0599	11.8777	13.0892	8.96533	10.8722	16.605	15.5362	0.935631	11.2011	11.084	0.989542	1.48244	1.40168
Fndc1	Fndc1	fibronectin type III domain containing 1	2.00476	1.57966	1.75787	1.19988	4.20111	0.505122	0.436777	0.308283	0.205061	2.30643	2.38229	2.90808	2.23894	3.36576	3.88904	4.66745	0.495239	0.672431	0.26692	0.328102	3.10829	2.14866	0.691267	0.440673	0.363811	0.825581	7.0535	5.90597
Fndc10	Fndc10	fibronectin type III domain containing 10	4.0276	6.16619	7.90469	5.22077	3.347	12.3097	9.33226	9.20653	10.7998	3.8743	3.10085	7.15315	6.5083	4.65888	4.57986	6.98868	8.08069	12.4628	10.9217	14.5519	5.26629	5.33325	1.01272	11.5043	10.4121	0.905062	0.457768	0.512218
Fndc3a	Fndc3a	fibronectin type III domain containing 3a	0.946423	4.14788	3.74454	3.37078	0.766369	3.4551	2.44893	2.06041	1.95514	2.63172	2.45745	4.48653	4.76588	1.49401	1.37822	2.79588	3.72595	3.53171	2.24874	3.03256	2.85853	2.5952	0.90788	3.13474	2.4799	0.791101	0.911886	1.04649
Fndc3b	Fndc3b	fibronectin type III domain containing 3B	0.51393	1.79091	1.84795	2.14186	0.36804	1.65786	1.48295	0.422423	0.94247	0.94172	1.12542	2.57813	3.01213	0.277665	0.565244	1.23916	1.39983	1.6345	0.776993	0.945284	1.39135	1.33254	0.957729	1.18915	1.12643	0.947251	1.17004	1.18298
Fndc5	Fndc5	fibronectin type III domain containing 5	0.795721	0.757049	0.872334	0.801613	1.57337	0.615272	0.842344	0.483725	0.170305	1.12004	1.21831	2.65881	0.754973	0.974533	1.16568	1.25601	1.00349	0.909415	0.284038	0.457487	1.30691	0.960018	0.734572	0.663608	0.527911	0.795517	1.9694	1.81852
Fnip2	Fnip2	folliculin interacting protein 2	0.574573	4.78956	5.08066	6.21706	0.558865	5.72491	5.59311	1.69364	2.3371	2.04424	2.47095	3.31872	6.2355	0.42966	0.817985	1.432	6.32969	9.92502	2.0346	4.18061	2.39272	3.44414	1.43943	5.61748	3.83719	0.68308	0.425942	0.89757
Fnta	Fnta	farnesyltransferase, CAAX box, alpha	40.5489	40.0728	42.093	40.6258	44.4231	37.3548	35.5549	33.7719	26.635	37.7131	39.7582	52.1102	43.8227	43.2353	49.8946	54.8534	34.5788	36.7087	33.1158	31.1018	45.9125	41.5527	0.905042	33.8763	33.3291	0.983848	1.3553	1.24674
Fntb	Fntb	farnesyltransferase, CAAX box, beta	7.99668	7.7612	9.6661	7.04173	7.81907	6.14278	5.54568	5.86314	5.2898	8.1214	7.99857	11.583	8.50659	7.05682	9.26454	10.5358	6.60635	7.75705	5.74024	7.23359	9.00952	8.05696	0.894271	6.83431	5.71035	0.835542	1.31828	1.41094
Focad	Focad	focadhesin	3.00357	3.26151	3.9088	4.55335	3.80294	2.31616	2.7247	2.3191	1.6832	3.85947	3.44224	5.08644	4.4778	3.3498	4.16762	5.14016	2.65826	2.96456	1.94673	2.06737	4.21765	3.70603	0.878697	2.40923	2.26079	0.938386	1.75062	1.63927
Folh1	Folh1	folate hydrolase 1	2.11135	4.58525	4.39328	5.37885	0.32954	5.43271	5.84713	1.00755	0.871514	1.40328	1.55131	0.979044	3.95493	1.76897	0.738549	1.6171	5.91937	5.45055	0.497099	0.589626	1.71617	3.35965	1.95765	3.11416	3.28972	1.05638	0.551085	1.02126
Folr1	Folr1	folate receptor alpha	681.831	722.002	723.46	662.015	378.625	760.215	803.217	545.983	493.628	619.512	625.23	529.725	672.17	759.189	516.536	571.953	712.456	826.002	473.383	478.294	613.474	633.586	1.03278	622.534	650.761	1.04534	0.985446	0.973609
Folr2	Folr2	folate receptor beta	32.8772	14.8863	19.6899	14.7335	42.0952	3.74099	1.95818	4.29133	3.61874	31.5337	36.5295	106.606	32.1134	55.6497	96.0025	76.4899	2.54758	5.93283	4.47906	3.59745	62.1321	24.8564	0.400058	4.13923	3.40231	0.821967	15.0105	7.30574
Fopnl	Fopnl	FGFR1OP N-terminal like	18.6555	19.1652	18.6411	20.4407	21.9384	12.7607	16.4514	13.495	12.6764	22.0129	22.6244	26.4062	19.4841	20.8456	27.3403	29.2125	13.3033	13.7575	12.99	13.9022	23.9894	19.7682	0.824038	13.4882	13.8459	1.02652	1.77854	1.42773
Fos	Fos	Fos proto-oncogene, AP-1 transcription factor subunit	3.1665	4.6538	3.14152	5.89087	6.06499	1.36948	0.539758	0.852601	0.827996	7.30971	6.44774	16.2824	8.85639	4.69967	3.98753	12.0126	4.18005	1.43378	1.69863	1.99474	8.51373	4.58354	0.53837	2.3268	0.897459	0.385706	3.65899	5.10724
Fosl1	Fosl1	FOS like 1, AP-1 transcription factor subunit	1.72452	2.03221	1.90943	3.10123	2.97098	0.317601	0.410667	0.121624	0.0253966	1.93225	2.5801	2.30403	1.31867	2.40459	3.75101	2.97921	0.366955	0.590004	0.0224309	0.306847	2.46712	2.34768	0.951585	0.321559	0.218822	0.680503	7.67237	10.7287
Fosl2	Fosl2	FOS like 2, AP-1 transcription factor subunit	10.6578	8.67068	12.3822	13.6546	10.8611	6.52221	5.15031	7.09203	7.23707	14.3085	13.1717	18.7554	14.157	7.94409	10.272	14.9323	3.59	9.20068	7.49749	9.20975	13.363	11.2453	0.841523	7.37448	6.50041	0.881473	1.81206	1.72994
Foxa1	Foxa1	forkhead box A1	0	0.891326	0.626236	4.52416	0.325187	0.211829	0.146807	0.301312	0.0628844	5.37084	0.893889	0.541582	0.325385	0.580779	0.481973	0.384527	0.319734	0.227857	0.441036	0.355438	1.22557	1.27338	1.03901	0.336016	0.180708	0.537796	3.64735	7.04662
Foxc1	Foxc1	forkhead box C1	4.71634	5.87419	6.72761	4.38725	3.76072	9.00821	8.81173	9.66569	8.95401	4.03016	5.49611	3.9404	6.69581	3.75524	3.96588	5.72957	7.14777	7.32542	8.49443	10.1107	4.80188	5.09322	1.06067	8.26957	9.10991	1.10162	0.580669	0.559086
Foxc2	Foxc2	forkhead box C2	4.55173	3.56651	3.48111	2.76953	4.20215	1.74686	3.36541	1.09242	0.570752	2.61981	3.23373	8.45823	2.99431	4.33393	5.21823	7.10595	2.22791	3.88316	2.41324	0.974132	4.85203	3.71421	0.765495	2.37461	1.69386	0.713321	2.04329	2.19275
Foxd1	Foxd1	forkhead box D1	1.4936	2.22346	1.53706	1.57838	1.12889	2.38697	1.8462	0.620864	0.70943	0.642768	1.75028	2.24253	1.48211	1.72286	1.58023	2.01877	2.40298	2.20906	1.89394	0.798303	1.63422	1.59228	0.974333	1.82607	1.39087	0.761672	0.89494	1.14481
Foxd2	Foxd2	forkhead box D2	0.558687	0.780661	1.18727	0.861368	0.195685	0.540286	0.659432	0.206809	0	0.51734	0.434541	0.955981	0.920834	0.414804	0.758391	1.05709	0.519941	1.23353	0	0.0632553	0.722712	0.716735	0.99173	0.454181	0.351632	0.77421	1.59124	2.03831
Foxe1	Foxe1	forkhead box E1	0.108859	0.390772	0.279963	1.00603	1.14159	0.126227	0.0583947	0.0115256	0.0432579	1.43286	0.261125	0.239295	0	0.430959	0.119107	0.176826	0.0695621	0.111848	0.0763746	0.126811	0.380025	0.585442	1.54054	0.0961487	0.0598513	0.622487	3.95247	9.78159
Foxf1	Foxf1	forkhead box F1	0.681626	0.321999	0.242188	1.42999	0.862204	0.291228	0.606053	0	0.116438	5.06389	0.585702	0.40487	0.3317	0.37704	0.457728	0.390827	0.200549	0.335355	0.0587426	0.0182828	1.08739	0.707602	0.650732	0.153232	0.25343	1.65389	7.09638	2.7921
Foxi1	Foxi1	forkhead box I1	14.2771	21.089	25.9657	13.8324	10.7643	21.6392	26.2545	20.4738	24.3959	8.4009	14.8977	10.8436	15.5321	12.832	11.471	11.5393	23.5221	24.1498	19.2739	21.3084	12.2167	17.1857	1.40674	22.0635	23.1909	1.05109	0.553704	0.741055
Foxj2	Foxj2	forkhead box J2	8.0587	10.5977	10.9275	10.0919	9.90426	8.02958	9.22793	7.21064	7.44267	9.16995	8.49991	14.1366	11.3739	8.87106	9.88082	12.2534	9.65015	10.2345	5.87341	6.76196	10.598	9.91602	0.935655	8.13	7.97771	0.981268	1.30356	1.24297
Foxj3	Foxj3	forkhead box J3	6.16676	6.75168	8.28159	7.96909	6.57813	7.50753	7.17185	5.40359	4.60889	7.46033	6.57845	9.74935	8.87328	6.12112	6.59756	7.01603	7.35176	8.0057	6.02854	6.18728	7.48516	7.14945	0.95515	6.89332	6.17296	0.8955	1.08586	1.15819
Foxk1	Foxk1	forkhead box K1	0.905925	1.81187	2.05585	1.66129	0.588877	1.32357	1.81186	1.32663	1.35471	1.82793	1.30178	2.21696	2.20546	0.924389	0.821461	1.50162	1.89974	2.02086	1.08343	1.71516	1.5428	1.40476	0.910529	1.6798	1.45419	0.865696	0.918444	0.966009
Foxk2	Foxk2	forkhead box K2	9.62411	11.4508	12.4171	10.9164	11.1283	10.0331	10.872	7.41107	6.42952	10.6576	11.5215	14.7492	13.1192	9.06821	11.2328	12.4651	9.14723	10.9014	6.42909	7.46118	11.8305	11.1073	0.938872	8.48472	8.68643	1.02377	1.39433	1.2787
Foxm1	Foxm1	forkhead box M1	1.9432	2.24774	2.73103	2.39937	3.00619	1.35381	1.62971	1.25847	1.05167	2.57773	3.02751	2.87573	2.82236	2.36063	2.45625	2.89821	1.34356	1.47586	1.12239	1.62423	2.71692	2.46551	0.907465	1.39151	1.32342	0.951065	1.95249	1.86298
Foxn2	Foxn2	forkhead box N2	3.3913	3.99193	3.89667	4.11283	3.29821	2.91188	3.76432	2.7607	2.23695	4.19423	3.71508	6.12736	3.6928	3.31076	4.02728	5.45285	3.46328	2.9484	2.62735	2.1676	4.36005	3.73819	0.857372	2.80166	2.91846	1.04169	1.55624	1.28087
Foxn3	Foxn3	forkhead box N3	0.868817	0.763358	1.19474	1.33968	0.601839	0.953506	0.801528	1.32641	0.627142	1.38839	1.72964	1.24704	1.61234	0.706557	0.769803	1.01034	0.970147	0.819552	0.36407	1.01717	1.20916	0.953687	0.78872	0.792734	0.927148	1.16956	1.5253	1.02863
Foxn4	Foxn4	forkhead box N4	0.715361	0.956473	0.755524	0.685093	0.306874	1.80394	1.19744	1.92462	1.59157	0.855111	0.881497	0.0829238	0.509927	0.371251	0.0268948	0.229764	1.90288	1.5772	1.83296	3.15693	0.422481	0.683865	1.61869	2.11749	1.62939	0.769491	0.19952	0.419706
Foxo1	Foxo1	forkhead box O1	1.20132	3.10112	4.01638	3.23183	0.434246	2.82601	2.85647	1.39895	1.44816	2.18689	1.92121	2.65858	4.28358	0.934674	1.01615	2.32501	2.12995	3.38973	1.39089	1.73174	2.18944	2.39698	1.09479	2.16058	2.1324	0.986957	1.01336	1.12408
Foxo3	Foxo3	forkhead box O3	0.83411	2.73544	3.58024	3.11023	0.762465	2.812	3.11277	2.82767	3.27976	2.16509	2.26224	3.01063	4.11103	0.708511	1.07265	1.94664	2.6083	4.4512	1.18846	3.96764	2.1824	2.2045	1.01013	3.0539	3.00805	0.984986	0.714626	0.732866
Foxo4	Foxo4	forkhead box O4	10.5086	15.6492	17.413	14.9615	9.01778	16.4023	16.4316	14.2731	13.9163	13.5442	13.5259	16.4801	15.4394	11.9752	12.0978	16.4123	17.1707	16.6602	12.4244	14.7605	14.2107	13.51	0.950693	15.254	15.2558	1.00012	0.931608	0.885564
Foxp1	Foxp1	forkhead box P1	3.2033	2.73531	2.69559	2.70495	4.72429	1.91546	2.57769	2.41662	2.06956	4.96726	2.25226	4.06453	3.42981	2.7727	3.67964	3.96443	1.96307	2.18762	1.55163	3.17077	3.59009	3.21269	0.894876	2.21827	2.24483	1.01197	1.61842	1.43115
Foxp2	Foxp2	forkhead box P2	0.381679	0.860341	0.549145	0.375592	0.29383	1.41383	1.36389	1.31409	1.16034	0.729637	0.478452	0.269427	0.69583	0.257285	0.153612	0.243292	1.39375	1.1142	1.00896	1.27074	0.403933	0.492117	1.21831	1.19691	1.31304	1.09702	0.337479	0.374793
Foxp3	Foxp3	forkhead box P3	1.02851	0.728108	0.700754	1.11733	1.79078	0.192774	0.250764	0.357727	0.0131678	2.1339	0.962002	3.82894	1.02202	1.12778	2.22518	3.25507	0.0386331	0.0862647	0.0471536	0.411543	2.07927	1.0731	0.516094	0.145899	0.203608	1.39555	14.2515	5.27041
Foxp4	Foxp4	forkhead box P4	20.4629	21.2975	23.7257	23.4893	25.2314	17.8681	19.1398	21.0445	19.1998	25.9517	20.7386	27.4535	22.1228	23.2353	24.096	27.4682	18.6414	20.1953	17.4347	21.2609	24.438	22.8414	0.934665	19.3831	19.3131	0.996388	1.26079	1.18269
Foxred1	Foxred1	FAD-dependent oxidoreductase domain containing 1	3.71327	7.51427	6.79235	7.47612	2.2997	8.5596	7.81976	5.9445	7.15568	4.79106	5.83449	5.13855	7.5405	4.80475	3.19954	5.44332	6.47847	8.73488	7.45741	7.86161	5.25031	5.55914	1.05882	7.63309	7.36988	0.965518	0.687836	0.754305
Foxred2	Foxred2	FAD-dependent oxidoreductase domain containing 2	0.771066	0.571309	0.839017	0.548689	1.2274	0.385464	0.335853	0.356485	0.614045	0.797185	0.596865	1.51059	0.728983	0.95347	1.16532	1.14925	0.484985	0.424514	0.709966	0.690545	0.985954	0.791497	0.802773	0.577502	0.422962	0.732399	1.70727	1.87132
Foxs1	Foxs1	forkhead box S1	13.7861	7.92491	8.36097	6.14683	13.568	3.8391	7.42591	2.1174	2.51802	10.8583	13.1821	16.7152	10.6244	17.7995	17.8727	18.5499	5.22606	10.741	3.99265	2.76381	15.086	9.95735	0.660037	5.68087	3.97511	0.699736	2.65558	2.50492
Fpgs	Fpgs	folylpolyglutamate synthase	32.6388	23.992	30.7244	24.0467	35.84	23.5352	30.9492	24.6114	23.2011	30.607	27.6419	27.8849	22.7328	29.0692	30.2112	32.5874	21.6198	28.3266	23.6381	25.6531	28.6764	29.4484	1.02692	24.8094	25.5742	1.03083	1.15587	1.15149
Fpgt	Fpgt	fucose-1-phosphate guanylyltransferase	5.66827	6.55911	7.16571	6.21174	5.9432	7.7147	7.72628	5.8811	6.03895	5.31833	5.22593	6.20257	6.5909	5.27326	5.75882	5.50071	6.51746	6.19417	7.4252	5.8569	5.69579	6.30961	1.10777	6.49843	6.84025	1.0526	0.876487	0.922423
Fra10ac1	Fra10ac1	FRA10A associated CGG repeat 1	13.4281	11.1611	12.4518	12.6295	11.4553	12.2411	10.9083	12.4206	9.26688	13.7282	13.4008	16.2086	19.5572	11.5845	14.791	13.7495	11.1922	11.4312	7.34862	7.25975	14.7171	12.2252	0.830677	9.30795	11.2092	1.20426	1.58114	1.09064
Fras1	Fras1	Fraser extracellular matrix complex subunit 1	0.128983	0.730468	0.850123	0.926344	0.0688259	1.07658	0.874267	0.726638	0.984793	0.549085	0.370777	0.448413	0.953061	0.117542	0.197959	0.363517	0.837635	0.961231	0.700451	1.01451	0.428622	0.540949	1.26206	0.878456	0.915569	1.04225	0.487927	0.590834
Frat1	Frat1	frequently rearranged in advanced T-cell lymphomas 1	1.38078	0.930111	1.42403	1.96225	1.8509	0.734331	0.827054	0.596406	0.934181	2.28445	1.69135	1.86039	1.97263	1.94997	1.50894	2.39541	0.86756	0.895487	0.919446	1.14324	1.95188	1.50961	0.773417	0.956434	0.772993	0.808203	2.04079	1.95295
Frat2	Frat2	FRAT regulator of WNT signaling pathway 2	3.91526	2.39732	1.81313	1.86951	2.77662	1.9644	1.14616	0.339911	0.999737	2.9376	3.65996	4.66148	3.59304	2.48394	4.4927	5.06031	1.1956	1.7572	0.821382	0.625257	3.84129	2.55437	0.664977	1.09986	1.11255	1.01154	3.49253	2.29595
Frem1	Frem1	Fras1 related extracellular matrix 1	0.721937	1.32199	1.90465	1.42489	0.38857	1.09349	1.39613	0.911825	0.814099	0.353615	2.03517	3.05999	1.54676	0.199638	0.720696	2.12012	1.44832	1.49489	1.28363	2.26726	1.43371	1.15241	0.803792	1.62353	1.05389	0.649133	0.883084	1.09348
Frg1	Frg1	FSHD region gene 1	30.5557	28.6684	28.0233	26.3823	40.3676	21.5203	28.0819	26.7151	22.89	31.698	27.8066	42.1494	37.3325	41.7231	45.9176	43.8165	20.5781	20.2221	21.7869	21.6013	38.6348	30.7995	0.797194	21.0471	24.8018	1.1784	1.83563	1.24182
Frk	Frk	fyn-related Src family tyrosine kinase	3.45608	4.15744	4.93631	6.63214	4.71898	2.29871	2.9612	1.19986	1.30213	6.13752	4.63693	6.00946	6.59274	5.23129	4.93501	5.76217	2.34165	2.57629	1.95891	1.11702	5.61502	4.78019	0.851322	1.99847	1.94047	0.970982	2.80966	2.46341
Frmd1	Frmd1	FERM domain containing 1	0.212161	0.305136	0	0.343706	0	0.591245	0.688616	1.69503	1.02437	0.582563	0.277337	0	0.0788661	0	0	0.120289	1.0415	0.446535	0.661593	1.29686	0.151294	0.1722	1.13819	0.86162	0.999815	1.16039	0.175592	0.172232
Frmd4b	Frmd4b	FERM domain containing 4B	9.45833	10.8388	11.9824	9.68131	9.96342	7.94532	8.37792	6.91947	7.63652	9.64005	11.6836	22.3876	14.1185	9.70824	15.5591	16.8888	6.53138	9.70648	7.6267	8.16161	14.2837	10.3848	0.727042	8.00654	7.71981	0.964188	1.784	1.34522
Frmd6	Frmd6	FERM domain containing 6	7.44483	6.43007	7.34277	8.13097	10.1863	3.362	3.55556	2.1368	2.03766	9.88978	8.38528	13.914	8.5686	8.26521	10.4274	11.7085	2.84619	3.7815	2.59171	1.95856	10.1655	7.907	0.777823	2.79449	2.77301	0.992312	3.63771	2.85142
Frmd8	Frmd8	FERM domain containing 8	24.2576	22.2856	24.6516	22.8714	26.4601	17.8926	20.1039	18.481	14.2844	27.2932	23.1424	39.1826	24.6883	28.5442	33.2074	37.4478	18.253	21.9515	13.7078	18.9604	30.5009	24.1053	0.790315	18.2182	17.6905	0.971034	1.6742	1.36261
Frrs1	Frrs1	ferric-chelate reductase 1	4.54255	6.55689	7.6593	7.67965	2.74546	4.89324	4.66795	4.24563	4.35891	6.1761	5.11453	8.47814	9.46174	4.31364	5.31092	6.31905	4.97147	5.37574	3.67153	4.52599	6.45345	5.83677	0.904442	4.63618	4.54143	0.979563	1.39197	1.28523
Frs2	Frs2	fibroblast growth factor receptor substrate 2	2.85655	3.11544	3.73667	3.99779	3.34529	2.72783	2.5931	1.80761	1.75695	4.20875	3.12691	4.65456	3.5568	3.36644	4.05038	4.20145	2.85774	2.65488	1.78243	1.61058	3.88076	3.41035	0.878784	2.22641	2.22137	0.997738	1.74306	1.53525
Frs3	Frs3	fibroblast growth factor receptor substrate 3	8.15773	10.8532	10.7796	7.8906	8.2635	8.48541	10.9805	13.9914	14.4915	9.45307	7.86848	9.66804	9.80613	8.3425	7.34764	9.99159	10.0588	7.7971	9.69545	14.2329	8.92535	9.18893	1.02953	10.4461	11.9872	1.14753	0.854422	0.766563
Fry	Fry	FRY microtubule binding protein	0.927961	1.03086	1.26562	2.13668	0.895867	1.29894	1.12012	0.733716	0.698114	1.58097	1.04235	1.69993	1.6937	1.00026	1.0512	1.34522	0.979795	1.36406	1.01117	0.921859	1.3448	1.2514	0.930542	1.06922	0.962721	0.900394	1.25774	1.29985
Fryl	Fryl	FRY like transcription coactivator	0.722973	1.20041	1.68747	1.80269	0.739298	1.51944	1.25278	1.38199	1.17911	1.44726	0.898868	1.90291	1.85111	0.636089	0.805503	1.2894	1.48907	1.23731	1.00999	1.57105	1.26159	1.23057	0.975408	1.32685	1.33333	1.00488	0.950813	0.922928
Frzb	Frzb	frizzled-related protein	37.6447	25.7459	32.5361	29.1399	33.8235	16.6637	22.8079	13.4105	11.6944	27.3415	32.3138	74.7598	39.1504	36.4454	43.2952	61.2043	17.6425	20.9692	12.1949	12.4644	44.9301	31.778	0.707277	15.8177	16.1441	1.02063	2.84048	1.96839
Fscn1	Fscn1	fascin actin-bundling protein 1	11.0809	10.698	10.0872	8.64785	7.66605	4.05936	4.53432	1.76371	1.67812	13.2309	13.966	26.9109	12.6178	10.2218	16.1068	19.8694	3.3373	5.54063	1.29114	2.00908	16.1319	9.63601	0.597324	3.04454	3.00888	0.988287	5.29865	3.20253
Fscn2	Fscn2	fascin actin-bundling protein 2, retinal	0.804678	1.22001	0.768551	1.54959	0.220032	1.2629	1.00465	0.845335	1.03633	0.741236	0.904326	0.496311	0.560217	0.599332	0.49749	0.378895	0.913119	1.68356	0.901226	2.05905	0.59683	0.912572	1.52903	1.38924	1.0373	0.746672	0.42961	0.879753
Fscn3	Fscn3	fascin actin-bundling protein 3	0.729024	0.571858	0.70709	0.552099	1.26973	0.116656	0.345791	0.16757	0.0932826	1.13367	0.797585	1.72868	0.512117	0.672192	1.51177	1.28503	0.308976	0.409472	0.288336	0.28181	1.09158	0.765961	0.701701	0.322148	0.180825	0.561309	3.38843	4.23593
Fsd1	Fsd1	fibronectin type 3 and SPRY domain-containing protein	3.16045	1.78028	3.18347	3.81311	5.37928	0.945042	1.19128	1.66333	1.61563	4.58832	2.22782	4.31921	3.04626	3.71082	4.36371	5.02786	1.03445	1.56975	1.54588	1.16674	3.89772	3.46332	0.888551	1.3292	1.35382	1.01852	2.93237	2.55818
Fsip1	Fsip1	fibrous sheath interacting protein 1	2.27359	1.39375	1.85197	1.51696	1.54328	0.777495	0.352329	1.0698	0.668396	2.21237	1.4151	3.81575	1.32347	2.72517	3.13344	3.06701	0.607954	0.498471	0.40475	0.953892	2.52747	1.71591	0.678904	0.616267	0.717004	1.16346	4.10126	2.39317
Fst	Fst	follistatin	11.998	8.39497	9.00837	4.79864	24.2291	6.77644	9.93221	11.4338	7.86253	9.27985	8.467	14.8328	14.7016	10.1819	21.6059	14.2275	6.41185	10.4604	6.81436	8.49496	13.3281	11.6858	0.876782	8.04538	9.00124	1.11881	1.65661	1.29825
Fstl1	Fstl1	follistatin-like 1	25.3186	26.805	35.6249	27.4679	33.3289	12.4228	18.8719	12.9338	11.0894	27.7123	37.4235	78.6825	44.0935	24.629	43.3307	59.6715	14.2077	17.725	10.3262	11.0217	45.0776	29.709	0.659064	13.3202	13.8295	1.03823	3.38416	2.14824
Fstl3	Fstl3	follistatin like 3	14.0513	6.21239	8.55777	5.3952	19.6647	1.15447	3.05237	2.00087	1.49463	10.035	13.6641	18.1897	9.12487	14.3478	19.9068	18.0142	1.45635	3.00859	2.6786	3.04274	14.7546	10.7763	0.730364	2.54657	1.92558	0.756148	5.79393	5.59636
Ftcd	Ftcd	formimidoyltransferase cyclodeaminase	7.69577	14.181	9.60856	8.36516	2.37668	16.9036	19.4599	21.282	25.9593	17.0047	7.20362	2.84729	9.60376	4.17024	2.87755	4.1339	15.2043	18.875	16.4031	25.6188	6.83443	8.44544	1.23572	19.0253	20.9012	1.0986	0.359229	0.404064
Fth1	Fth1	ferritin heavy chain 1	6338.37	5858.37	5796.34	5032.16	5987.64	5033.38	5630.57	5261.42	5596.45	5312.38	6167.27	5351.99	5304.98	6233.12	6332.59	5775.79	5161.51	5841.18	5328.29	5908.62	5782.59	5802.58	1.00346	5559.9	5380.46	0.967725	1.04005	1.07845
Ftl1	Ftl1	ferritin light chain 1	5076.83	5379.17	4495.28	4186.57	3791.6	4299.54	4900.28	4629.29	4604.18	4212.63	5840.36	3646.48	4044.05	4955.85	4496.64	3519.46	4251.73	5568.89	4084.73	5302.71	4387.92	4585.89	1.04512	4802.02	4608.32	0.959664	0.913767	0.995133
Fto	Fto	FTO, alpha-ketoglutarate dependent dioxygenase	15.9208	18.0784	20.6247	20.2325	16.5623	16.3792	17.5759	12.5054	13.1652	16.4409	17.3391	24.8993	21.6473	17.315	19.8673	24.0239	17.0491	18.2731	10.6079	11.9175	20.219	18.2838	0.904287	14.4619	14.9064	1.03074	1.39809	1.22657
Ftsj1	Ftsj1	FtsJ RNA 2'-O-methyltransferase 1	12.8115	14.0519	13.4339	13.8761	15.2726	11.6179	11.5472	13.4758	10.1167	13.5409	12.1896	17.9157	13.7614	13.0962	15.9788	16.1165	10.3915	10.7753	11.9216	14.321	14.657	13.8892	0.947614	11.8524	11.6894	0.986248	1.23663	1.18819
Ftsj3	Ftsj3	FtsJ RNA 2'-O-methyltransferase 3	13.9514	13.71	16.0074	14.632	13.2828	10.9976	9.99519	11.9387	10.5387	17.8285	15.9113	24.9512	16.2286	14.8816	20.0829	19.7864	9.61426	9.74093	9.84164	12.5367	18.5243	14.3167	0.77286	10.4334	10.8675	1.04161	1.77549	1.31738
Fubp1	Fubp1	far upstream element binding protein 1	17.8118	19.4881	20.7259	23.2527	12.4896	12.1664	13.6176	11.9264	12.7145	19.7543	20.6353	33.1292	20.5704	17.4646	21.8344	25.8034	12.7139	14.2862	12.6842	12.6718	22.7416	18.7536	0.824638	13.089	12.6062	0.963113	1.73746	1.48765
Fubp3	Fubp3	far upstream element binding protein 3	10.368	14.97	18.2838	16.8684	11.4311	14.0054	11.551	12.9438	17.6424	19.3703	17.679	22.6702	19.7292	13.4755	14.3924	18.5931	11.611	11.1916	21.2523	15.8749	17.9871	14.3843	0.799699	14.9824	14.0357	0.936807	1.20055	1.02484
Fuca1	Fuca1	alpha-L-fucosidase 1	163.34	179.264	168.28	174.618	144.153	151.796	159.775	110.216	109.596	157.915	170.254	156.082	160.86	173.231	164.857	159.111	142.707	159.012	104.208	108.965	163.187	165.931	1.01682	128.723	132.846	1.03203	1.26774	1.24905
Fuca2	Fuca2	alpha-L-fucosidase 2	22.2399	25.3425	24.3077	24.467	12.7796	20.97	23.3884	14.0375	13.3635	23.4272	27.2185	22.1492	27.9155	22.1308	21.505	20.708	18.248	22.8375	14.8783	12.0068	23.5792	21.8273	0.925705	16.9926	17.9399	1.05574	1.38761	1.2167
Fundc1	Fundc1	FUN14 domain containing 1	11.1522	10.5043	11.4227	12.6317	10.7515	10.6941	10.0871	6.35244	6.26411	13.2193	13.0382	17.4856	10.8961	13.0287	13.4807	15.272	9.93146	9.74071	6.24104	4.79995	13.7744	11.2925	0.819819	7.67829	8.34941	1.08741	1.79394	1.35249
Fundc2	Fundc2	FUN14 domain containing 2	15.6536	19.0736	18.8943	16.5133	20.3681	18.9671	16.8548	17.6796	17.7688	19.088	18.2061	20.3311	19.2769	17.7452	17.156	18.5356	15.7214	20.3578	15.9501	18.1802	18.6199	18.1006	0.972111	17.5524	17.8176	1.01511	1.06082	1.01588
Fuom	Fuom	fucose mutarotase	27.5677	25.2512	26.2777	24.1165	18.4355	24.6464	31.299	23.636	24.6229	19.7184	24.1218	14.4021	19.7641	22.6265	15.2244	17.6739	29.1163	30.1189	23.1274	30.2912	19.0759	24.3297	1.27542	28.1635	26.0511	0.924994	0.677327	0.933924
Furin	Furin	furin (paired basic amino acid cleaving enzyme)	61.9406	84.58	89.5068	108.285	51.107	83.7718	86.1365	61.6888	58.421	80.0116	76.5709	78.6328	86.5761	67.8437	59.6104	74.7125	82.0872	86.8476	64.4202	71.1288	74.8511	79.0839	1.05655	76.121	72.5045	0.952491	0.983318	1.09074
Fus	Fus	FUS RNA binding protein	113.392	111.038	119.257	128.867	115.12	89.7155	92.9122	86.9801	72.224	117.239	121.12	151.531	138.769	133.855	137.986	161.645	85.4431	88.0429	71.2164	77.1438	137.449	117.535	0.855114	80.4616	85.4579	1.0621	1.70826	1.37535
Fut10	Fut10	fucosyltransferase 10	1.43078	1.01456	1.50396	1.24248	1.01181	0.510689	0.152775	0.646043	0.776533	1.51103	1.4309	2.12715	1.22886	1.13441	1.59843	2.24727	0.186118	0.202166	0.145195	0.518841	1.61115	1.24072	0.770082	0.26308	0.52151	1.98233	6.12419	2.37909
Fut11	Fut11	fucosyltransferase 11	2.71743	3.47397	3.67561	4.51904	1.6942	2.83454	3.35813	2.69006	2.97493	4.49042	3.04921	5.76775	5.54771	2.3318	3.31091	4.53528	3.41	3.3481	2.70298	3.88914	4.14758	3.21605	0.775403	3.33755	2.96442	0.8882	1.2427	1.08488
Fut4	Fut4	fucosyltransferase 4	3.41483	2.16566	2.58596	2.99216	4.12088	0.892279	1.12674	0.747451	0.562754	5.2063	4.07477	9.11677	4.02346	3.81345	5.96702	6.88561	0.800436	1.15442	0.620861	0.187866	5.58391	3.0559	0.547268	0.690895	0.832307	1.20468	8.08214	3.6716
Fut7	Fut7	fucosyltransferase 7	0.622149	0.49072	0.606909	0.525486	0.997404	0.138793	0.0642137	0.79931	0.0221968	2.27239	0.785143	1.55337	0.797476	0.959837	1.31474	1.17104	0.12058	0.295293	0	0.209768	1.26486	0.648534	0.512732	0.15641	0.256128	1.63754	8.08679	2.53206
Fut8	Fut8	fucosyltransferase 8	8.12485	9.06861	9.76745	10.6348	7.78105	10.0301	9.68631	7.34964	5.82909	9.22055	9.65413	13.4369	12.2189	9.00399	8.8099	11.4017	9.36224	9.72339	7.3457	7.46293	10.5352	9.07535	0.861435	8.47357	8.22378	0.970521	1.2433	1.10355
Fuz	Fuz	fuzzy planar cell polarity protein	29.4735	22.5344	23.7337	21.6289	32.5836	22.5558	25.0338	27.1692	27.3969	26.9014	23.0349	25.6059	17.0075	29.4509	26.9327	27.3457	22.8952	28.6976	29.1098	31.6436	25.1827	25.9908	1.03209	28.0865	25.5389	0.909294	0.896612	1.01769
Fv1	Fv1	Friend virus susceptibility 1	14.9228	11.8785	15.032	16.0524	22.0941	11.318	12.2721	11.1465	11.4382	20.0418	16.4495	21.6886	16.9034	18.3864	20.3854	22.1015	9.59212	11.9745	10.352	12.2714	19.4224	15.996	0.823584	11.0475	11.5437	1.04491	1.75808	1.38569
Fxn	Fxn	frataxin	44.1724	32.6222	32.499	34.3072	26.9017	35.1676	35.9471	31.6397	36.5128	32.3867	31.8179	33.9607	27.4406	44.4582	38.0759	33.5389	38.8722	43.4408	34.3476	32.3325	34.5256	34.1005	0.987688	37.2483	34.8168	0.934722	0.926904	0.979427
Fxr1	Fxr1	FMR1 autosomal homolog 1	17.0253	20.694	22.4351	20.3912	14.3472	17.4058	17.6671	15.1444	13.2943	16.8628	18.3771	34.3907	27.9606	17.762	23.7774	25.7752	18.7097	19.042	14.5086	14.7195	23.558	18.9785	0.80561	16.745	15.8779	0.948219	1.40687	1.19528
Fxr2	Fxr2	FMR1 autosomal homolog 2	32.8768	38.2995	40.9628	36.3981	39.28	34.8904	31.3454	32.6781	28.1535	38.0392	37.3899	46.1929	38.6086	34.9268	38.408	44.817	29.8432	35.4203	27.6903	31.6711	39.7689	37.5634	0.944543	31.1562	31.7669	1.0196	1.27644	1.18247
Fxyd1	Fxyd1	FXYD domain-containing ion transport regulator 1	59.7378	30.5949	32.6984	44.2943	103.871	7.78797	16.5754	16.1649	7.7802	70.2384	43.2504	104.101	46.156	75.2464	102.745	90.334	14.5689	20.0758	15.8476	10.971	76.0102	54.2392	0.713578	15.3658	12.0771	0.785972	4.94671	4.49108
Fxyd2	Fxyd2	FXYD domain-containing ion transport regulator 2	11291.1	13082.3	11909.2	10515.7	4942.79	15155.9	18581.2	14298.2	13546	9405.3	12191.4	4090.85	10057.8	8942.02	4814.42	5442.21	14688.3	19842.7	15347.9	14989.9	7849.14	10348.2	1.31839	16217.2	15395.3	0.949321	0.484001	0.672166
Fxyd3	Fxyd3	FXYD domain-containing ion transport regulator 3	2.79196	13.549	6.85728	35.7191	40.8009	3.08083	2.40634	3.26801	1.03753	85.9263	7.50583	26.6675	3.94925	36.5831	21.869	15.1671	1.6917	2.41695	5.14402	1.25595	28.2383	19.9436	0.706262	2.62716	2.44818	0.931874	10.7486	8.14632
Fxyd4	Fxyd4	FXYD domain-containing ion transport regulator 4	39.5456	69.6059	77.6634	295.336	39.9304	163.983	95.5762	261.623	207.542	137.746	73.8872	4.41382	84.2631	28.5981	10.9983	8.8659	76.8262	92.0307	283.442	243.508	49.8246	104.416	2.09568	173.952	182.181	1.04731	0.286428	0.573146
Fxyd5	Fxyd5	FXYD domain-containing ion transport regulator 5	154.31	75.0774	83.5717	74.1589	217.306	17.916	18.0734	23.8524	14.149	158.656	138.624	296.457	115.926	202.054	312.75	262.108	21.44	31.8045	24.1125	16.0105	212.368	120.885	0.569223	23.3419	18.4977	0.792469	9.09814	6.53511
Fxyd6	Fxyd6	FXYD domain-containing ion transport regulator 6	64.4925	81.9038	65.4309	59.4199	28.962	95.8489	96.6125	84.7615	75.553	40.3608	54.1208	33.3319	57.236	43.7142	26.5862	44.1175	80.9431	86.5352	77.8503	85.5548	42.781	60.0418	1.40347	82.7209	88.194	1.06616	0.517173	0.680793
Fxyd7	Fxyd7	FXYD domain-containing ion transport regulator 7	2.89003	1.24213	2.41474	1.97021	8.57221	1.39866	2.75247	0.546624	3.12417	3.13755	1.45024	7.58458	2.27326	3.10038	7.19726	12.22	4.23071	2.4881	4.40623	0.526559	5.28046	3.41787	0.647266	2.9129	1.95548	0.671318	1.81279	1.74784
Fyb1	Fyb1	FYN binding protein 1	3.61954	2.37213	2.53849	2.59541	4.46345	0.862081	1.16965	0.88239	0.750618	7.0241	4.12181	9.95849	4.39669	4.65352	7.10796	7.8261	1.21671	1.75741	0.898129	0.45492	6.44124	3.1178	0.484038	1.08179	0.916185	0.846915	5.95423	3.40303
Fyco1	Fyco1	FYVE and coiled-coil domain containing 1	4.44332	5.52605	6.48683	5.42475	3.73303	5.85951	6.01025	3.68265	4.48565	5.21952	5.03575	6.5119	7.06047	3.76005	4.42699	5.19474	6.24015	6.59173	3.64682	3.84797	5.31563	5.1228	0.963723	5.08167	5.00952	0.985801	1.04604	1.02261
Fyn	Fyn	FYN proto-oncogene, Src family tyrosine kinase	11.8765	8.53704	9.65448	8.24006	13.3956	6.07333	4.70203	5.0159	4.34007	12.9243	11.1417	23.2579	12.0206	10.9977	15.4411	17.5882	4.55908	6.60601	4.70504	3.53314	14.7674	10.3407	0.700243	4.85082	5.03283	1.03752	3.0443	2.05465
Fyttd1	Fyttd1	forty-two-three domain containing 1	6.97923	12.8471	15.1146	14.1292	2.93871	9.01947	8.75485	12.6207	12.0127	12.5129	8.86564	14.079	13.6363	4.71039	7.98324	10.6684	13.3484	9.19479	11.2806	16.9081	10.3508	10.4018	1.00492	12.683	10.6019	0.835919	0.81612	0.981119
Fzd1	Fzd1	frizzled class receptor 1	33.4031	37.6404	41.0757	38.4945	29.3582	30.3793	27.0121	17.3617	17.9464	28.5255	34.4369	65.6189	46.1537	34.182	40.4187	53.3915	30.1918	28.27	16.1491	16.7829	43.2467	35.9944	0.832303	22.8485	23.1749	1.01429	1.89276	1.55316
Fzd2	Fzd2	frizzled class receptor 2	10.9539	7.65422	8.51598	9.2643	9.97707	5.18089	5.0272	3.20376	2.79096	12.3055	10.3308	20.8187	10.6619	12.213	13.1219	16.2018	4.46562	5.31606	3.52367	3.18617	13.6648	9.2731	0.678613	4.12288	4.0507	0.982494	3.31438	2.28926
Fzd3	Fzd3	frizzled class receptor 3	1.43255	1.14279	1.25366	1.69169	1.12806	1.19971	1.93245	1.85205	1.23975	0.655283	1.35121	1.37161	1.26513	0.866967	1.30027	1.22161	1.38833	1.25923	1.31593	1.52508	1.14744	1.32975	1.15888	1.37214	1.55599	1.13398	0.83624	0.854598
Fzd4	Fzd4	frizzled class receptor 4	11.4812	18.9475	19.5616	15.0987	7.65965	27.7196	26.5189	19.3423	19.3784	10.1415	14.0178	8.02146	18.489	8.54716	7.07386	9.12536	26.4209	24.3614	19.2752	23.7808	10.7737	14.5497	1.35048	23.4596	23.2398	0.990633	0.459247	0.626069
Fzd5	Fzd5	frizzled class receptor 5	0.723408	1.38541	1.41856	1.3614	0.444162	2.27742	0.749862	0.459389	1.16934	1.17515	0.790654	1.2513	1.30024	0.6713	0.537684	0.665529	1.24757	1.38681	0.79553	1.55885	0.913123	1.06659	1.16807	1.24719	1.164	0.9333	0.732144	0.916311
Fzd6	Fzd6	frizzled class receptor 6	6.40839	7.15187	7.67363	9.31568	8.36681	5.03406	5.08942	6.35635	4.47175	9.87728	8.19379	9.08942	9.52598	7.40782	8.78629	9.66234	4.26877	4.72793	6.23797	6.48535	8.9347	7.78328	0.871129	5.43001	5.23789	0.96462	1.64543	1.48596
Fzd7/ENSRNOG00000016119	Fzd7	frizzled class receptor 7	0.588508	1.13041	1.13266	1.48492	0.392031	1.00564	0.891695	0.608338	0.373353	0.819734	0.736798	1.66814	1.4312	0.458781	0.703791	1.54085	1.17768	1.41089	0.6465	0.58408	1.05133	0.945704	0.899532	0.954788	0.719758	0.75384	1.10111	1.31392
Fzd8	Fzd8	frizzled class receptor 8	2.28239	3.17585	3.51982	3.16711	1.76317	2.39276	2.52844	1.52953	2.14319	3.04479	2.87047	4.09154	3.78645	3.38674	3.60109	4.48469	2.46283	2.30779	1.78447	2.34134	3.6094	2.78167	0.770674	2.22411	2.14848	0.965997	1.62285	1.29471
Fzr1	Fzr1	fizzy and cell division cycle 20 related 1	18.1441	21.8743	23.9864	23.0992	16.9603	17.3366	17.6153	13.5129	13.8396	20.9253	20.0354	30.0026	24.9687	19.156	22.7573	26.0733	15.7117	19.8474	12.3462	19.4153	23.4169	20.8129	0.888795	16.8302	15.5761	0.925486	1.39137	1.33621
G0s2	G0s2	G0/G1switch 2	111.236	112.051	127.624	150.974	59.2949	140.562	116.966	97.145	87.5858	113.933	82.3118	81.2108	127.701	105.482	64.8203	107.916	141.568	147.123	100.507	107.323	97.6249	112.236	1.14967	124.13	110.565	0.890715	0.786472	1.01512
G2e3	G2e3	G2/M-phase specific E3 ubiquitin protein ligase	0.980765	0.843781	1.33589	1.07288	1.2434	0.847642	0.732745	0.229652	0.167456	1.2479	1.14737	1.37192	1.22263	1.07748	1.26246	1.2598	0.770119	0.643904	0.527797	0.412209	1.22708	1.09534	0.892644	0.588507	0.494374	0.840047	2.08507	2.21562
G3bp1	G3bp1	G3BP stress granule assembly factor 1	24.3714	24.6876	25.2371	26.7421	27.4499	20.3586	20.1592	19.5618	18.0442	28.2023	25.5755	32.0273	26.9325	27.1125	27.8679	31.376	19.4876	21.6072	19.4289	18.5531	28.442	25.6976	0.90351	19.7692	19.5309	0.987946	1.4387	1.31574
G3bp2	G3bp2	G3BP stress granule assembly factor 2	6.80256	19.3217	17.92	18.0168	4.10871	14.849	12.9748	10.9111	8.85322	11.9063	12.0839	18.7329	21.6079	5.44185	8.38321	13.6646	15.3744	14.9813	9.69922	15.7401	13.1172	13.2339	1.0089	13.9488	11.897	0.852909	0.940386	1.11237
G4	G4	G4 protein	17.1183	18.2005	17.1914	18.1339	18.6772	14.5235	17.6466	12.7934	12.6987	16.7678	17.1464	20.193	15.4465	17.5196	17.2744	22.0543	17.0108	21.5887	13.9808	16.8333	18.0574	17.8643	0.989304	17.3534	14.4155	0.830704	1.04057	1.23924
G6pc	G6pc	glucose-6-phosphatase, catalytic subunit	61.6868	120.892	129.776	185.955	7.75755	141.222	220.007	82.5473	61.3111	66.3978	66.9165	21.2338	110.534	57.6633	25.2609	31.3812	162.541	142.71	82.1519	58.9382	54.1982	101.213	1.86747	111.585	126.272	1.13162	0.485711	0.80155
G6pc3	G6pc3	glucose 6 phosphatase catalytic subunit 3	53.3578	53.5758	56.5721	49.7303	52.6019	38.7692	46.7676	37.7139	38.9483	54.6224	55.1305	48.0831	48.978	51.4429	51.3975	51.8128	37.0274	49.4743	43.869	39.9231	51.6382	53.1676	1.02962	42.5734	40.5497	0.952465	1.21292	1.31117
G6pd	G6pd	glucose-6-phosphate dehydrogenase	47.6002	45.9114	55.4564	48.5466	55.4391	29.1721	31.6146	29.704	33.8723	54.4425	51.8155	73.085	51.7359	51.6271	65.2409	63.417	29.3664	31.6294	26.8073	32.5961	58.7663	50.5907	0.86088	30.0998	31.0908	1.03292	1.95238	1.62719
Gaa	Gaa	glucosidase, alpha, acid	43.5655	53.7885	50.9997	53.8489	34.719	43.5696	46.4924	21.6954	23.2601	43.2115	48.1757	60.1706	59.0621	50.7483	49.0651	53.4564	42.1062	48.0604	23.1826	24.0668	51.9842	47.3843	0.911513	34.354	33.7544	0.982545	1.51319	1.4038
Gab1	Gab1	GRB2-associated binding protein 1	1.91766	6.1397	6.62206	7.02949	1.22128	6.22816	6.42922	5.17598	5.19539	4.87553	5.24385	7.00745	10.4129	1.97315	2.99202	4.6225	6.43403	6.91755	3.97392	8.74649	5.30392	4.58604	0.864651	6.518	5.75718	0.883275	0.813734	0.796577
Gab2	Gab2	GRB2-associated binding protein 2	0.585037	1.49705	2.3833	1.77167	0.510087	1.33368	1.08528	0.433453	1.01033	2.45219	0.941098	4.03647	3.02312	0.327621	0.843884	1.75779	1.28539	1.35365	0.181719	0.740201	1.91174	1.34943	0.705864	0.890238	0.965687	1.08475	2.14745	1.39738
Gabarap	Gabarap	GABA type A receptor-associated protein	775.267	672.571	658.043	641.686	672.929	603.876	648.669	560.39	541.318	688.628	725.272	784.142	674.777	801.325	825.988	752.988	597.184	740.814	556.538	526.355	750.446	684.1	0.911591	605.223	588.563	0.972474	1.23995	1.16232
Gabarapl1	Gabarapl1	GABA type A receptor associated protein like 1	258.242	304.021	295.701	277.808	177.027	321.705	380.41	240.339	250.244	210.435	277.127	229.731	268.489	232.347	210.254	247.6	316.994	392.915	239.643	272.838	239.426	262.56	1.09662	305.598	298.174	0.975709	0.783469	0.880557
Gabarapl2	Gabarapl2	GABA type A receptor associated protein like 2	107.606	100.582	90.1571	88.7482	88.0892	89.6049	100.468	90.3868	81.1318	86.8766	96.2045	100.157	98.1702	109.08	105.489	109.142	90.1566	100.143	87.2311	77.4385	100.731	95.0365	0.943465	88.7422	90.3979	1.01866	1.1351	1.05131
Gabbr1	Gabbr1	gamma-aminobutyric acid type B receptor subunit 1	15.1946	13.4287	20.0241	15.8058	22.5421	11.2177	11.5887	12.6416	10.6699	19.8258	16.4364	25.6201	20.1012	16.9753	21.1768	26.0413	10.1614	12.0022	9.27312	11.3322	20.8824	17.3991	0.833192	10.6922	11.5295	1.07831	1.95305	1.50909
Gabpa	Gabpa	GA binding protein transcription factor subunit alpha	4.0681	4.67322	5.10763	5.41564	3.88206	4.59556	5.07549	3.2721	3.55618	4.7105	4.43736	6.66116	6.04207	4.47594	5.16104	5.73514	4.1425	4.55894	3.5748	3.25402	5.3176	4.62933	0.870567	3.88256	4.12483	1.0624	1.36961	1.12231
Gabpb1	Gabpb1	GA binding protein transcription factor subunit beta 1	8.9005	9.75883	10.3438	10.8437	9.09441	6.90442	6.63404	9.56246	5.20858	10.4896	8.35076	14.1675	12.0468	10.476	11.4028	12.7018	7.75308	7.90144	8.28945	8.8362	11.3765	9.78824	0.860394	8.19504	7.07738	0.863617	1.38821	1.38303
Gabpb2	Gabpb2	GA binding protein transcription factor subunit beta 2	0.313685	0.375707	0.882285	0.725461	0.474604	0.982881	0.901639	0.348342	0.40753	0.215291	0.409893	0.611909	0.988866	0.269491	0.351272	0.504477	0.910797	0.660859	1.20858	1.05481	0.478743	0.554348	1.15793	0.958763	0.660098	0.688489	0.499334	0.839797
Gabre	Gabre	gamma-aminobutyric acid type A receptor epsilon subunit	0.538166	0.625857	0.891515	0.784851	1.31613	0.302311	0.274382	0.488412	0.290572	0.774202	0.738449	1.33646	0.56965	0.377893	1.32025	1.32997	0.619978	0.366494	0.170109	0.578586	0.920981	0.831304	0.902629	0.433792	0.338919	0.781295	2.12309	2.45281
Gabrp	Gabrp	gamma-aminobutyric acid type A receptor pi subunit	6.22936	17.5863	20.3809	49.7686	15.9974	2.81384	4.09597	0.918451	0.37501	55.2356	18.1669	34.9208	24.7383	20.3752	17.937	33.8533	2.89488	2.22446	0.524572	0.377409	29.3182	21.9925	0.750133	1.50533	2.05082	1.36237	19.4762	10.7238
Gabrr2	Gabrr2	gamma-aminobutyric acid type A receptor rho 2 subunit	0.412266	0.524462	0.861961	1.48412	1.11857	0.565873	0.608818	0.173852	0.0502077	1.67364	0.962312	2.11805	0.859052	0.896636	1.6034	1.24077	0.316676	0.575562	0.443271	0.236328	1.33627	0.880275	0.658758	0.392959	0.349688	0.889882	3.40052	2.51732
Gadd45a	Gadd45a	growth arrest and DNA-damage-inducible, alpha	64.3594	63.0408	76.3399	69.0002	44.2647	55.9586	60.0108	61.9994	62.4622	59.8295	61.8231	61.4151	70.8736	66.4136	58.1484	65.8033	53.8421	63.8148	66.6687	73.203	63.4724	63.401	0.998875	64.3822	60.1077	0.933608	0.985869	1.05479
Gadd45b	Gadd45b	growth arrest and DNA-damage-inducible, beta	18.5324	12.5175	14.0096	19.3399	30.123	10.8842	6.43483	10.4597	6.59295	22.5181	15.4844	36.6933	14.4558	24.0323	26.1897	27.1352	9.50358	6.48573	5.38169	7.36601	23.787	18.9045	0.79474	7.18425	8.59292	1.19608	3.31099	2.20001
Gadd45g	Gadd45g	growth arrest and DNA-damage-inducible, gamma	70.6522	44.7784	74.1168	45.3283	89.7502	50.3555	44.6983	56.0804	70.1591	76.2601	69.4778	52.3987	60.0991	63.973	71.0501	53.7763	65.3167	49.081	44.2522	240.939	63.8622	64.9252	1.01665	99.8971	55.3233	0.553803	0.639279	1.17356
Gadd45gip1	Gadd45gip1	GADD45G interacting protein 1	64.7589	58.0357	56.7279	50.4742	69.4068	55.4571	54.433	60.8354	70.6708	64.0007	61.5168	56.0036	60.7924	64.5053	64.9928	54.8646	49.4305	56.2908	52.6768	61.6808	60.9538	59.8807	0.982396	55.0197	60.3491	1.09686	1.10785	0.992239
Gak	Gak	cyclin G associated kinase	21.7219	28.1285	31.2912	29.2148	17.8097	26.8395	27.6187	19.9197	20.0355	26.5689	26.9658	32.2038	32.2293	22.2519	23.9674	27.4261	26.4221	29.3762	17.7291	21.4612	27.3733	25.6332	0.936431	23.7472	23.6034	0.993945	1.1527	1.086
Gal	Gal	galanin and GMAP prepropeptide	0.798529	0.754852	0.219401	0.270171	1.56989	1.05333	0.602535	0.512755	0.234126	0.50312	0.816836	0.696048	0.468952	0.588215	0.782166	1.04983	0.762977	0.728799	0.839784	0.982546	0.700738	0.722568	1.03115	0.828526	0.600686	0.725005	0.845765	1.20291
Gal3st1	Gal3st1	galactose-3-O-sulfotransferase 1	11.7033	20.7463	15.652	15.0693	5.32045	19.8137	27.1749	18.991	17.3396	10.5905	18.829	3.13305	13.8048	7.37255	3.57855	5.57422	18.9175	24.4331	21.7201	21.5416	8.98323	13.6983	1.52487	21.6531	20.8298	0.961979	0.414871	0.657629
Gal3st3	Gal3st3	galactose-3-O-sulfotransferase 3	0.474797	0.499097	0.234234	0.643646	1.28204	0.600258	0.72534	1.09359	0.382211	0.402575	0.231149	0.40112	0.357547	0.398469	0.490954	0.40347	0.474564	0.556173	0.760805	1.22235	0.383612	0.626763	1.63385	0.753472	0.70035	0.929496	0.509125	0.894929
Gal3st4	Gal3st4	galactose-3-O-sulfotransferase 4	0.925275	0.529657	0.588424	0.750025	1.3478	0.602163	0.629136	0.672162	0.421325	1.4613	0.694375	3.25186	1.44354	1.22979	1.79573	2.51532	0.404726	0.682619	0.164715	0.264348	1.77027	0.828236	0.467858	0.379102	0.581197	1.53309	4.66965	1.42505
Galc	Galc	galactosylceramidase	3.21781	7.42025	7.27154	7.22537	2.02375	8.54741	7.40093	5.56812	3.9175	4.63439	5.20029	7.05574	8.01145	3.68633	5.17533	6.14773	7.77812	7.23874	5.37195	6.33828	5.70161	5.43174	0.952668	6.68177	6.35849	0.951617	0.853308	0.85425
Gale	Gale	UDP-galactose-4-epimerase	15.4626	12.0861	15.648	14.7265	18.9464	9.18786	8.63444	8.75771	7.44683	18.1564	18.179	18.4245	13.1845	17.3392	17.7452	17.7779	6.78499	10.0868	8.97765	6.36207	17.2581	15.3739	0.890824	8.05289	8.50671	1.05636	2.1431	1.80727
Galk1	Galk1	galactokinase 1	63.0452	58.418	59.5715	56.0483	56.1972	48.5904	54.6089	51.2421	49.7391	58.6243	60.3196	55.3437	52.0317	70.371	65.3405	65.9782	48.1555	59.2209	45.4332	48.9646	61.1441	58.656	0.959308	50.4436	51.0451	1.01193	1.21213	1.1491
Galk2	Galk2	galactokinase 2	36.3294	39.2805	41.7565	39.8422	27.9621	39.9095	39.69	32.5214	30.7403	34.001	37.7537	39.836	38.0418	33.5436	32.616	35.5528	35.1266	41.1003	33.4979	35.3905	35.9064	37.0341	1.03141	36.2788	35.7153	0.984467	0.989734	1.03693
Galm	Galm	galactose mutarotase	57.7831	97.3387	86.7581	88.3537	22.8786	138.731	141.417	129.259	121.266	53.2883	58.218	35.6573	85.4228	46.7012	30.8377	42.9131	124.656	136.505	119.49	142.093	50.434	70.6224	1.40029	130.686	132.668	1.01517	0.385917	0.532323
Galns	Galns	galactosamine (N-acetyl)-6-sulfatase	4.30604	2.71908	2.52808	2.7426	5.22735	1.55005	1.76997	1.51114	1.06753	3.89187	3.43442	6.17318	3.86472	5.45968	6.67365	6.53574	1.67151	1.71758	1.26304	2.08347	5.14761	3.50463	0.680826	1.6839	1.47467	0.87575	3.05696	2.37654
Galnt1	Galnt1	polypeptide N-acetylgalactosaminyltransferase 1	7.17362	16.5518	17.9246	15.6921	5.00367	15.4611	12.4825	8.01294	7.07373	12.1792	13.1759	18.6713	19.017	6.85177	9.42702	14.9133	14.2134	12.9473	8.17413	10.1017	13.4622	12.4691	0.926234	11.3591	10.7576	0.947042	1.18514	1.1591
Galnt10	Galnt10	polypeptide N-acetylgalactosaminyltransferase 10	4.32764	7.95702	9.00683	10.6871	5.02642	7.29542	7.47877	3.94589	4.9229	8.48349	7.57812	13.0171	8.4609	4.78316	7.75094	10.254	7.00823	8.8938	5.05155	4.8173	8.61824	7.40101	0.85876	6.44272	5.91075	0.91743	1.33767	1.25213
Galnt11	Galnt11	polypeptide N-acetylgalactosaminyltransferase 11	46.5528	83.4569	77.009	78.8857	16.7483	127.249	105.005	97.2025	96.8983	39.1837	42.1192	31.1855	82.8737	37.4353	23.6552	35.347	120.763	104.441	89.9834	93.996	41.6856	60.5306	1.45207	102.296	106.589	1.04197	0.4075	0.567888
Galnt12	Galnt12	polypeptide N-acetylgalactosaminyltransferase 12	9.53177	9.79123	12.1892	16.7684	11.3758	7.37236	6.25219	5.2076	6.66835	18.9192	12.1758	17.2145	14.472	12.2604	13.9734	14.4945	6.77957	6.88649	4.58771	8.01516	14.7871	11.9313	0.806869	6.56723	6.37513	0.970748	2.25165	1.87154
Galnt13	Galnt13	polypeptide N-acetylgalactosaminyltransferase 13	1.07817	1.04699	0.640871	0.737871	0.512346	0.188754	0.378538	0.730316	0.107666	0.98011	0.759193	1.33783	0.967802	0.886258	1.13405	1.06138	0.937493	0.579203	0.383149	0.393934	1.01809	0.803249	0.788978	0.573445	0.351318	0.612646	1.77539	2.28638
Galnt14	Galnt14	polypeptide N-acetylgalactosaminyltransferase 14	12.1703	20.3245	18.9883	20.7914	2.46329	29.9788	23.9875	21.1648	18.5512	10.6633	10.9766	6.35242	19.5505	9.19466	6.15052	9.02471	27.0114	24.258	16.9456	21.6043	10.2732	14.9476	1.455	22.4548	23.4206	1.04301	0.457507	0.638223
Galnt16	Galnt16	polypeptide N-acetylgalactosaminyltransferase 16	0.755428	0.478419	0.737501	0.526021	1.94243	0.0901513	0.194755	0.403565	0.0617894	1.15416	0.735675	2.10781	0.94365	1.3911	1.5783	2.01147	0.0869953	0.154533	0.0545361	0.27179	1.41745	0.88796	0.626448	0.141964	0.187565	1.32122	9.9846	4.73414
Galnt17	Galnt17	polypeptide N-acetylgalactosaminyltransferase 17	0	0.0677149	0	1.1732	0.466346	0	0	0	0	1.46933	0.927997	2.08736	0	0	0.0575098	0.702184	0	0.132811	0	0	0.749196	0.341453	0.455759	0.0332027	0	0	22.5643	#DIV/0!
Galnt18	Galnt18	polypeptide N-acetylgalactosaminyltransferase 18	17.8568	26.2605	24.6703	22.2114	15.5997	31.306	35.2315	20.8236	18.4456	16.8159	21.0444	13.749	24.2283	14.0615	12.0864	16.2686	24.633	30.3567	22.4885	20.3461	16.8934	21.3198	1.26201	24.4561	26.4517	1.0816	0.690766	0.805989
Galnt2	Galnt2	polypeptide N-acetylgalactosaminyltransferase 2	30.178	34.4628	37.8982	37.5279	24.521	29.8852	32.028	19.3853	20.2757	32.4194	33.4091	48.4461	37.7646	32.1234	35.7007	41.6488	27.937	31.1412	19.2969	21.7486	37.3589	32.9176	0.881118	25.0309	25.3935	1.01449	1.49251	1.2963
Galnt3	Galnt3	polypeptide N-acetylgalactosaminyltransferase 3	4.21858	6.15762	5.44801	5.00694	2.31244	8.10188	5.7889	7.12389	6.51884	5.27169	4.50311	3.61353	6.96499	4.35017	2.60607	4.25874	7.87946	5.66554	5.36291	6.96076	4.50976	4.62872	1.02638	6.46717	6.88338	1.06436	0.697331	0.672448
Galnt4	Galnt4	polypeptide N-acetylgalactosaminyltransferase 4	2.66143	2.68677	3.46406	4.67512	1.87758	2.36121	1.566	1.04349	0.774611	4.24635	3.89587	5.99904	4.6882	2.98992	3.94866	5.48278	1.89488	2.04986	0.983423	1.24976	4.4644	3.07299	0.688333	1.54448	1.43633	0.929978	2.89056	2.13948
Galnt6	Galnt6	polypeptide N-acetylgalactosaminyltransferase 6	3.71896	3.28197	3.86284	4.24925	8.76371	1.42064	1.78249	2.6511	3.08985	7.74462	3.19192	11.8452	4.65927	3.97135	7.07365	7.58399	1.46634	1.49981	2.54969	2.36906	6.58142	4.77535	0.72558	1.97123	2.23602	1.13433	3.33875	2.13565
Galnt7	Galnt7	polypeptide N-acetylgalactosaminyltransferase 7	3.55424	4.07789	3.91348	4.3686	4.0765	2.95169	2.75765	2.65275	2.41629	4.90234	3.3548	4.81414	3.92805	4.64897	3.64319	4.70113	3.06526	2.66456	2.92654	3.42978	4.28466	3.99814	0.93313	3.02154	2.69459	0.891795	1.41804	1.48376
Galntl5	Galntl5	polypeptide N-acetylgalactosaminyltransferase-like 5	0.816283	0.678694	0.773309	0.206921	1.16623	0.069222	0	0	0	0.380213	0.835125	2.81707	0.719408	1.02446	1.32125	0.903072	0.0333133	0.143848	0	0	1.14294	0.728288	0.637205	0.0442902	0.0173055	0.39073	25.8057	42.0842
Galt	Galt	galactose-1-phosphate uridylyltransferase	71.496	56.718	64.945	56.6487	79.5526	52.6013	66.82	63.5078	61.6701	67.2351	60.3538	65.3494	62.1049	68.921	66.265	71.2236	55.9414	61.4756	49.8294	60.1616	65.9218	65.8721	0.999245	56.852	61.1498	1.0756	1.15953	1.07722
Gamt	Gamt	guanidinoacetate N-methyltransferase	76.0433	87.0242	86.6833	79.6456	47.5508	122.167	138.775	170.699	163.407	86.2298	70.2389	46.2392	78.9234	67.5732	44.6638	55.4445	125.641	141.43	151.539	180.732	64.1876	75.3894	1.17452	149.836	148.762	0.992834	0.428387	0.506779
Ganab	Ganab	glucosidase II alpha subunit	62.593	77.9601	83.3861	73.3241	52.5463	78.6157	75.8972	65.0144	63.2232	66.6074	70.2108	84.199	89.4851	66.4183	65.6061	77.5772	74.3375	74.9196	61.2124	69.564	74.3005	69.9619	0.941607	70.0084	70.6876	1.0097	1.06131	0.989734
Ganc	Ganc	glucosidase, alpha; neutral C	1.15324	2.23577	2.33764	2.61386	1.11124	2.9126	3.19436	2.24442	2.23228	1.4559	1.4682	2.41596	3.13221	0.991464	1.39344	1.70181	2.32522	2.50047	2.4753	2.71018	1.79414	1.89035	1.05362	2.50279	2.64591	1.05718	0.716855	0.714441
Gapdh	Gapdh	glyceraldehyde-3-phosphate dehydrogenase	470.302	702.958	722.738	725.777	222.648	624.087	647.3	436.736	446.902	495.098	625.07	532.041	661.199	421.613	429.025	536.944	568.047	661.77	444.582	489.132	528.713	568.884	1.07598	540.883	538.757	0.996069	0.9775	1.05592
Gapdhs	Gapdhs	glyceraldehyde-3-phosphate dehydrogenase, spermatogenic	0.549592	0.387757	0.658253	1.05148	0.32724	0.974592	0.651439	0.669196	0.539019	1.17684	0.63017	0.766611	0.846107	0.682082	0.644332	0.430442	0.432994	0.738878	0.82097	0.758389	0.739512	0.594864	0.8044	0.687808	0.708562	1.03017	1.07517	0.839537
Gapt	Gapt	Grb2-binding adaptor protein, transmembrane	0.450468	0.539284	0.26675	0.465843	0.62891	0.110013	0.0296516	0.175616	0	0.767006	1.22362	2.28719	1.23611	1.26804	2.15135	2.13242	0.238448	0.36351	0	0	1.58082	0.470251	0.297473	0.15049	0.0788199	0.523756	10.5045	5.96615
Gapvd1	Gapvd1	GTPase activating protein and VPS9 domains 1	2.85724	6.50786	6.87149	6.88714	3.00557	5.93464	6.21188	4.95567	4.55459	5.0696	4.77118	9.24322	7.41675	3.35641	4.4957	6.68272	5.42295	6.22668	4.7257	5.76446	5.86223	5.22586	0.891446	5.53494	5.4142	0.978184	1.05913	0.965214
Gar1	Gar1	GAR1 ribonucleoprotein	16.7034	12.6871	11.5796	15.0974	19.3664	7.28668	7.10941	8.25049	6.83711	18.9505	15.5555	17.3837	12.2821	17.8261	19.4267	20.5104	6.01918	8.48376	5.95519	6.55256	17.4193	15.0868	0.866099	6.75267	7.37092	1.09156	2.57961	2.0468
Garem1	Garem1	GRB2 associated regulator of MAPK1, member 1	0.757428	2.72119	1.9993	2.08828	0.404251	1.52116	1.20168	0.819672	1.97323	1.14247	0.924403	1.5551	1.99785	0.973443	0.608233	1.29558	2.18012	2.46939	1.62356	1.54368	1.21387	1.59409	1.31323	1.95419	1.37894	0.70563	0.621162	1.15603
Garnl3	Garnl3	GTPase activating Rap/RanGAP domain-like 3	8.56757	12.3881	10.8212	11.2906	4.4807	10.3523	9.67572	3.13384	2.17897	6.42855	11.005	7.16937	11.7542	7.85269	5.20311	6.80597	10.714	10.5471	1.72384	3.56583	8.03127	9.50964	1.18408	6.63769	6.33521	0.95443	1.20995	1.50108
Gars	Gars	glycyl-tRNA synthetase	47.933	48.1696	50.1541	47.819	42.3168	42.6979	45.2982	44.5417	41.0612	45.3407	49.9216	53.4274	54.2597	49.4655	50.1754	51.9234	38.6791	45.5687	39.3986	43.5893	50.6448	47.2785	0.933531	41.8089	43.3998	1.03805	1.21134	1.08937
Gart	Gart	phosphoribosylglycinamide formyltransferase, phosphoribosylglycinamide synthetase, phosphoribosylaminoimidazole synthetase	12.6926	13.3041	15.078	14.5164	12.245	10.721	10.8129	10.4302	10.3449	14.1333	13.7674	19.6632	16.0475	13.4897	16.5686	17.2892	10.7716	12.7438	9.7149	10.2189	15.8513	13.5672	0.855909	10.8623	10.5772	0.973756	1.45929	1.28268
Gas1	Gas1	growth arrest-specific 1	7.2882	14.9381	14.7212	11.4038	5.72937	10.674	11.4774	3.21673	4.92134	7.30956	11.7152	28.5005	17.8525	8.8485	13.6318	21.6415	11.1815	8.93431	4.14541	5.3579	15.6428	10.8161	0.691446	7.40479	7.57237	1.02263	2.11252	1.42837
Gas2	Gas2	growth arrest-specific 2	5.4458	7.24998	8.08279	9.20572	1.26278	11.5274	9.5764	4.44346	8.09823	5.57144	6.05855	3.98989	6.85554	5.56573	3.85973	3.42674	8.66989	10.7208	4.56099	4.91402	5.0468	6.24941	1.23829	7.21643	8.41137	1.16559	0.699349	0.742972
Gas2l1	Gas2l1	growth arrest-specific 2 like 1	13.853	24.849	29.9653	24.6799	13.3015	24.1403	20.4413	13.919	16.2815	18.644	23.9491	27.5106	23.4151	11.9861	15.0117	24.5121	21.4991	25.5453	15.1618	21.1044	20.7184	21.3297	1.02951	20.8276	18.6955	0.897631	0.994754	1.1409
Gas2l3	Gas2l3	growth arrest-specific 2 like 3	0.583713	0.620507	0.656807	0.449279	1.02834	0.135306	0.25188	0.153914	0.102183	0.807237	0.840709	1.34331	0.84951	0.62635	0.899046	1.2856	0.23227	0.423266	0.0583456	0.297541	0.950251	0.667728	0.702686	0.252856	0.160821	0.636017	3.75808	4.15201
Gas6	Gas6	growth arrest specific 6	158.384	172.676	167.358	148.091	146.099	135.013	155.985	86.4415	73.246	155.67	158.471	219.968	160.09	145.746	178.311	189.763	131.854	155.829	100.853	92.4373	172.574	158.521	0.91857	120.243	112.671	0.937027	1.4352	1.40694
Gas7	Gas7	growth arrest specific 7	3.53814	2.59689	3.61582	2.90199	5.88068	0.642346	0.626055	0.463408	0.839811	5.18788	5.08821	15.0067	6.0977	3.45584	7.76831	9.91326	0.958889	1.25854	1.12101	0.881089	7.50256	3.7067	0.494058	1.05488	0.642905	0.609457	7.11223	5.76556
Gas8	Gas8	growth arrest specific 8	4.11298	5.72425	6.27888	6.36717	5.59112	5.23204	5.80877	5.33082	5.9795	5.8392	6.01565	7.30901	6.20378	6.28934	7.33608	7.33006	3.25718	4.57844	2.82332	5.21372	6.61759	5.61488	0.848479	3.96816	5.58778	1.40815	1.66767	1.00485
Gask1b	Gask1b	golgi associated kinase 1B	10.3179	7.48133	8.27043	8.26135	10.5382	2.92542	3.10107	0.712967	0.30091	8.54271	9.16822	22.703	12.1768	9.72643	17.062	18.5062	4.27477	4.41306	0.531195	0.25735	13.9836	8.97385	0.64174	2.36909	1.76009	0.742939	5.90252	5.09851
Gata2	Gata2	GATA binding protein 2	4.90544	7.97656	8.07246	12.5173	6.08448	6.06934	6.61778	6.95319	6.27512	12.6599	5.86429	4.96639	7.30519	6.04539	5.36843	6.31946	5.68547	6.16432	7.46815	6.03405	6.93272	7.91125	1.14115	6.33799	6.47886	1.02223	1.09383	1.22109
Gata3	Gata3	GATA binding protein 3	9.13897	14.1174	13.9007	22.6594	12.4686	9.13789	9.2286	8.1075	10.344	20.8836	12.057	8.62336	12.3119	10.8231	8.0897	10.1482	9.6499	8.25772	8.69288	13.654	11.8481	14.457	1.2202	10.0636	9.2045	0.914631	1.17732	1.57065
Gata5	Gata5	GATA binding protein 5	0.962393	0.819185	0.745937	1.18631	0.675744	0.595348	0.454806	0.760507	0.436389	1.29983	0.798175	1.27285	1.34559	0.531147	0.774423	0.992377	0.597597	0.573949	0.560483	0.675699	1.00206	0.877913	0.876111	0.601932	0.561763	0.933266	1.66473	1.56278
Gata6	Gata6	GATA binding protein 6	1.88752	2.05122	2.24675	1.33904	2.09664	0.142687	0.28108	0.209392	0.159737	2.52768	2.22233	6.29023	3.36457	1.20946	2.86204	5.20052	0.402477	0.77472	0.201524	0.250696	3.38241	1.92423	0.568895	0.407354	0.198224	0.486612	8.30335	9.70738
Gatad1	Gatad1	GATA zinc finger domain containing 1	29.3204	34.8146	36.5764	33.8783	25.7244	33.903	30.6741	28.0719	28.0115	31.0765	31.3526	41.3927	41.9299	26.8343	30.8018	33.451	27.5657	30.6055	28.9635	35.5493	33.8341	32.0628	0.947648	30.671	30.1651	0.983506	1.10313	1.06291
Gatad2a	Gatad2a	GATA zinc finger domain containing 2A	22.7666	29.8376	32.047	30.4825	23.04	25.6425	25.6388	23.4172	23.1393	28.5648	27.018	35.3227	31.6392	24.0647	24.6544	33.3911	26.2447	29.8598	20.6989	27.4592	29.2364	27.6347	0.945217	26.0657	24.4594	0.938378	1.12164	1.12982
Gatad2b	Gatad2b	GATA zinc finger domain containing 2B	1.02856	2.61626	2.52535	2.8804	1.14095	2.59701	1.92517	1.82792	1.93189	1.96895	1.8617	2.55798	3.52138	0.915796	1.45405	2.31335	1.79439	2.41794	1.36964	1.75115	2.08474	2.0383	0.977725	1.83328	2.0705	1.12939	1.13716	0.984451
Gatb	Gatb	glutamyl-tRNA amidotransferase subunit B	14.2036	32.1859	29.8492	24.1279	8.85124	33.8747	31.5167	28.1176	30.6359	14.5734	19.357	17.8974	27.4908	13.029	12.0339	16.2754	28.0522	32.6786	27.7535	31.8956	17.2367	21.8436	1.26727	30.095	31.0362	1.03128	0.572743	0.703809
Gatc	Gatc	glutamyl-tRNA amidotransferase subunit C	22.5234	27.2956	32.4192	30.3111	22.7632	21.863	33.4882	31.6197	27.8831	25.0507	29.0243	30.916	35.3166	25.3906	28.4277	27.0183	24.246	27.0969	25.558	27.2992	28.7349	27.0625	0.9418	26.05	28.7135	1.10225	1.10307	0.942502
Gatd3a	Gatd3a	glutamine amidotransferase like class 1 domain containing 3A	134.568	151.168	145.674	145.608	105.775	166.042	182.985	165.213	152.02	119.638	130.953	103.215	144.259	113.542	104.695	113.618	155.264	193.785	154.379	163.337	118.56	136.559	1.15181	166.691	166.565	0.999244	0.711255	0.819851
Gatm	Gatm	glycine amidinotransferase	449.926	794.905	686.806	888.053	87.0695	804.143	734.202	228.24	253.172	343.712	467.752	251.407	647.376	442.041	205.519	292.314	820.146	816.808	267.427	257.289	378.589	581.352	1.53558	540.417	504.939	0.93435	0.700548	1.15133
Gba	Gba	glucosylceramidase beta	24.4883	31.5431	34.1695	34.0303	22.6835	25.6646	26.7182	18.3754	19.0604	29.0353	32.9292	42.5148	36.8233	24.6896	29.9781	35.0452	25.8059	28.4874	16.9471	20.325	33.0022	29.3829	0.890333	22.8914	22.4547	0.980923	1.44169	1.30855
Gba2	Gba2	glucosylceramidase beta 2	14.8657	14.3664	16.5729	14.0341	20.0496	15.7976	15.2265	13.7732	12.4528	16.1518	15.6425	19.9556	15.9606	15.2092	17.1117	19.9802	12.9443	15.6703	12.2179	14.439	17.1445	15.9777	0.931944	13.8179	14.3125	1.0358	1.24075	1.11634
Gba3	Gba3	glucosylceramidase beta 3	41.4272	77.3872	62.954	75.1843	4.62158	100.063	93.282	53.1695	56.6881	25.3123	39.4066	11.4486	70.0886	28.4566	9.29342	15.2462	88.8451	98.205	55.1873	56.3583	28.4646	52.3149	1.83789	74.6489	75.8006	1.01543	0.381313	0.690164
Gbe1	Gbe1	1,4-alpha-glucan branching enzyme 1	21.0053	34.0786	30.0855	32.0274	14.1198	44.0493	38.8236	26.6869	28.4774	24.4698	27.0586	22.8354	35.4679	19.2934	16.4206	23.4393	34.4729	38.4999	33.7488	30.3781	24.1407	26.2633	1.08793	34.2749	34.5093	1.00684	0.704325	0.76105
Gbf1	Gbf1	golgi brefeldin A resistant guanine nucleotide exchange factor 1	9.9402	15.5937	16.349	14.9983	10.41	16.4017	16.2299	14.0918	14.7476	12.4999	12.5307	15.2429	16.8152	10.4747	11.7328	13.9594	15.2823	17.4187	13.5882	15.6327	13.3222	13.4583	1.01021	15.4805	15.3677	0.992718	0.860582	0.875746
Gbp1	Gbp1	guanylate binding protein 1	0.528195	0.75144	0.297147	0.850058	0.524839	0.962615	1.10938	0.433308	1.17898	0.847245	0.495028	0.52258	0.872255	0.37847	0.462034	0.432047	0.970102	1.21167	0.756835	0.647575	0.572808	0.590336	1.0306	0.896545	0.921071	1.02736	0.638906	0.640923
Gbp2	Gbp2	guanylate binding protein 2	23.0858	11.8707	11.56	20.2144	24.8934	5.41206	7.43885	6.50887	4.26184	26.6822	19.5507	44.5481	21.7873	24.2275	31.8698	34.612	7.75729	7.55382	4.98293	3.25554	29.0396	18.3249	0.63103	5.88739	5.9054	1.00306	4.93251	3.10307
Gbp4	Gbp4	guanylate binding protein 4	1.14337	0.867343	0.78051	1.42735	2.55728	0.522972	0.434552	0.661827	0.944053	1.3753	1.27115	3.64367	1.30515	1.78754	2.30878	2.76525	0.721101	0.72873	0.671045	0.657687	2.06526	1.35517	0.656173	0.694641	0.640851	0.922565	2.97314	2.11464
Gbp5	Gbp5	guanylate binding protein 5	2.71423	2.74486	3.74437	5.68605	3.4875	2.75474	3.11661	2.81893	2.53555	6.72724	3.65357	7.95004	5.76088	4.30135	4.84294	5.0362	2.4475	2.19739	2.68484	1.86446	5.46746	3.6754	0.672232	2.29855	2.80646	1.22097	2.37866	1.30962
Gbp6	Gbp6	guanylate binding protein family member 6	7.96e-06	0.129902	3.82e-06	0.282182	0	2.1e-06	0	0	0.0600475	0.558384	6.07e-06	1.60919	0.0909289	0.061761	0.185111	0.437259	1.02e-05	0.0860093	0	0	0.420377	0.0824191	0.19606	0.0215049	0.0150124	0.698093	19.548	5.49007
Gbx2	Gbx2	gastrulation brain homeobox 2	1.20347	0.388428	0	0.535751	0	0	0	0	0	0.453955	0.345801	3.94751	0.172202	1.10351	1.29206	1.66144	0	0	0.151993	0.282916	1.28235	0.42553	0.331836	0.108727	0	0	11.7942	#DIV/0!
Gc	Gc	GC, vitamin D binding protein	9.26235	19.2259	16.7077	28.5115	3.1464	81.1458	74.6873	113.061	107.943	152.073	6.41196	0.56832	19.3445	3.70156	1.28271	2.64466	80.0658	72.7938	105.495	142.975	26.5752	15.3708	0.578388	100.332	94.2092	0.938971	0.264871	0.163155
Gca	Gca	grancalcin	9.13337	13.2858	13.836	13.5899	7.15138	12.3377	9.40051	6.1493	4.81342	9.13855	11.4613	8.14075	12.417	5.96872	7.26937	8.93062	9.9523	11.4137	7.64607	7.00513	9.04661	11.3993	1.26006	9.0043	8.17524	0.907926	1.0047	1.39437
Gcat	Gcat	glycine C-acetyltransferase	24.5766	35.3172	35.0083	35.0383	10.1581	41.2791	45.0814	27.3131	32.3169	22.848	30.3259	11.3146	26.3786	24.1899	13.8021	15.9282	37.1633	48.659	31.4501	28.5031	20.6839	28.0197	1.35466	36.4439	36.4976	1.00148	0.567555	0.767712
Gcc1	Gcc1	GRIP and coiled-coil domain containing 1	2.68869	4.12304	4.09787	3.68404	2.86388	3.40051	3.1216	2.50956	1.49553	2.98265	3.41979	5.0766	4.92088	2.07926	2.56015	4.21664	2.96654	3.35283	2.21006	3.0522	3.608	3.4915	0.967712	2.89541	2.6318	0.908956	1.24611	1.32666
Gcc2	Gcc2	GRIP and coiled-coil domain containing 2	3.67586	4.51875	4.67033	4.94012	2.49002	4.528	3.83355	3.45871	2.26517	4.16829	3.70911	5.88701	5.47939	3.2633	3.4685	5.81049	4.39386	4.00808	3.24227	3.70168	4.54087	4.05901	0.893884	3.83647	3.52136	0.917864	1.18361	1.15268
Gcdh	Gcdh	glutaryl-CoA dehydrogenase	138.135	245.703	199.725	201.542	72.9907	287.665	306.792	270.866	291.313	134.172	155.992	73.0998	187.777	118.792	75.4664	95.0376	258.222	292.57	250.535	301.023	120.048	171.619	1.42959	275.588	289.159	1.04924	0.435608	0.593512
Gcfc2	Gcfc2	GC-rich sequence DNA-binding factor 2	2.31439	3.00656	2.91536	2.00319	1.91416	1.78953	2.2976	1.50237	1.27242	2.38651	2.46017	3.61353	3.08179	2.90725	2.04364	3.68372	2.31765	2.03076	1.79321	2.23329	2.88238	2.43073	0.843309	2.09373	1.71548	0.819341	1.37667	1.41694
Gcgr	Gcgr	glucagon receptor	11.975	18.8662	16.2267	13.9533	9.91627	38.8063	47.3244	47.6998	51.8495	14.1409	10.541	3.24847	16.4855	5.30032	4.07722	6.00618	36.1613	45.3839	37.0325	46.8224	8.54279	14.1875	1.66076	41.35	46.42	1.12261	0.206597	0.305633
Gch1	Gch1	GTP cyclohydrolase 1	2.36424	1.49034	1.78494	1.61872	3.09876	0.938617	0.660919	0.69092	0.606218	4.8801	1.97438	4.43941	1.96123	2.96957	3.42043	2.56039	0.903264	0.72987	0.510013	0.253593	3.17222	2.0714	0.652982	0.599185	0.724168	1.20859	5.29422	2.86038
Gchfr	Gchfr	GTP cyclohydrolase I feedback regulator	80.0949	100.745	99.929	85.1854	36.2765	125.722	142.157	146.929	157.159	79.3636	93.7266	31.0063	79.4444	71.9601	33.8191	41.222	110.532	160.619	124.311	164.992	61.506	80.4461	1.30794	140.113	142.992	1.02054	0.438973	0.562594
Gckr	Gckr	glucokinase regulator	1.85975	0.372299	0.153485	1.07837	0.966278	0.180265	0.0964036	0.343085	0.018073	6.07422	1.23147	0.957036	0.435279	1.25357	1.36809	0.922903	0.172392	0.383994	0.0797858	0	1.74894	0.886036	0.506613	0.159043	0.159457	1.0026	10.9966	5.55659
Gclc	Gclc	glutamate-cysteine ligase, catalytic subunit	351.572	817.376	645.576	363.543	59.8283	1622.61	1340.75	1925.57	1894.95	298.127	335.808	30.0159	692.436	118.67	33.5585	101.462	1411.42	1244.85	1813.02	2075.24	230.011	447.579	1.9459	1636.13	1695.97	1.03657	0.140582	0.263908
Gclm	Gclm	glutamate cysteine ligase, modifier subunit	194.587	337.623	311.914	165.258	72.193	535.344	421.139	647.218	613.66	145.415	190.707	113.931	308.131	109.13	87.6076	136.028	459.872	406.165	614.823	657.646	155.85	216.315	1.38797	534.627	554.34	1.03687	0.291512	0.390221
Gcm1	Gcm1	glial cells missing transcription factor 1	0.613838	2.57312	2.34806	0.745272	0.116111	7.37263	7.21143	9.40732	11.1643	0.631934	0.372396	0	2.33314	0.0878969	0	0.232296	7.40384	5.01148	8.65445	11.0714	0.522524	1.27928	2.44827	8.03528	8.78893	1.09379	0.0650287	0.145556
Gcm2	Gcm2	glial cells missing transcription factor 2	0.591432	0.430698	0.564201	0.594005	0.341951	0.790045	0.659983	1.13416	1.43036	0.289844	0.31181	0.527499	0.665015	0.49154	0.387533	0.329026	0.891635	0.511798	1.25203	1.46787	0.428895	0.504458	1.17618	1.03083	1.00364	0.973617	0.416066	0.502629
Gcn1	Gcn1	GCN1 activator of EIF2AK4	10.9336	13.8677	14.7579	13.2688	14.697	11.9707	13.0038	11.579	11.7988	14.0475	12.9496	15.4367	13.5031	11.0054	12.5667	13.858	11.5065	13.8437	9.6436	12.184	13.3382	13.505	1.01251	11.7944	12.0881	1.0249	1.13089	1.11722
Gcnt1	Gcnt1	glucosaminyl (N-acetyl) transferase 1	3.10298	3.64962	4.59318	6.22387	3.30959	3.38955	3.71355	6.03347	4.86101	6.62192	3.63303	4.61019	5.86745	3.92778	3.69123	4.52402	3.25524	3.38672	6.24478	5.50825	4.69652	4.17585	0.889137	4.59875	4.49939	0.978396	1.02126	0.928091
Gcnt2	Gcnt2	glucosaminyl (N-acetyl) transferase 2 (I blood group)	5.78125	6.75932	7.21236	7.22494	4.4304	7.61475	6.75903	5.08553	3.86827	5.33472	7.19757	6.21299	6.91602	4.98094	6.46046	6.33603	7.28837	8.1245	4.84983	4.41191	6.20553	6.28166	1.01227	6.16865	5.8319	0.945408	1.00598	1.07712
Gcnt3	Gcnt3	glucosaminyl (N-acetyl) transferase 3, mucin type	0.251548	0.640099	0.400731	2.43149	0.664511	0.0413454	0	0.23726	0.165308	2.98158	0.426754	0.402363	0.338646	0.546058	0.617955	0.370503	0	0.0547881	0.0374621	0	0.81198	0.877676	1.08091	0.0230625	0.110978	4.81206	35.2078	7.90854
Gcnt6	Gcnt6	glucosaminyl (N-acetyl) transferase 6	0	0.48729	0.419283	0	0	0	0.250246	0.603085	0	0	0	0	1.4714	0.0566344	0	0	0.524166	0.199035	0	1.45046	0.21829	0.181314	0.830611	0.543415	0.213333	0.392578	0.401701	0.849914
Gcsam	Gcsam	germinal center-associated, signaling and motility	0.574925	0.564588	0.867063	0.999677	0.725341	0.366909	0.0359339	0	0	1.57887	1.03663	5.01988	2.44362	0.754658	1.01604	1.50057	0.337321	0.180993	0.306268	0.0700479	1.90718	0.746319	0.39132	0.223657	0.100711	0.45029	8.52724	7.41051
Gcsh	Gcsh	glycine cleavage system protein H	153.114	183.414	170.087	176.951	68.7244	215.096	217.292	174.739	157.928	120.076	144.213	81.1899	175.36	133.65	94.9629	103.901	200.179	226.362	150.929	157.041	121.907	150.458	1.2342	183.628	191.264	1.04159	0.663884	0.786653
Gda	Gda	guanine deaminase	2.3023	2.82166	3.04739	2.69286	1.53837	1.09991	0.71114	0.501456	0.527719	3.16002	3.0838	10.3981	6.32297	0.982788	2.78732	4.12721	1.27088	1.0898	0.0665842	0.800468	4.40889	2.48051	0.562616	0.806935	0.710056	0.879942	5.46375	3.4934
Gdap2	Gdap2	ganglioside-induced differentiation-associated-protein 2	4.09669	4.59114	4.70016	4.30411	4.51072	4.15197	4.27954	2.43843	2.94617	4.06301	3.71634	6.41979	4.32302	3.54473	4.99825	5.01242	4.63509	4.12941	2.21801	2.46596	4.58251	4.44056	0.969025	3.36212	3.45403	1.02734	1.36298	1.28562
Gde1	Gde1	glycerophosphodiester phosphodiesterase 1	65.8163	118.16	113.505	99.4844	30.3674	147.518	145.429	117.236	110.454	70.9505	79.8872	59.6889	114.009	47.4412	44.6548	64.0906	134.943	132.408	109.856	121.712	68.6745	85.4665	1.24452	124.73	130.159	1.04353	0.550587	0.65663
Gdf1	Gdf1	growth differentiation factor 1	2.97397	0	3.97e-06	2.07308	4.14144	1.44498	0.0103578	2.01936	1.83338	2.19867	1.87548	3.71895	0	2.38146	2.66923	4.15577	1.33759	1.30638	1.72737	1.45641	2.42851	1.8377	0.756719	1.45693	1.32702	0.910832	1.66686	1.38483
Gdf11	Gdf11	growth differentiation factor 11	3.67991	3.50623	3.23786	2.98963	3.57855	3.21188	2.93371	2.75996	3.41119	3.743	3.12292	6.54965	4.04915	2.60756	4.08408	4.81712	3.54242	3.6053	2.7744	2.93829	4.13907	3.39844	0.821063	3.2151	3.07918	0.957725	1.28738	1.10368
Gdf15	Gdf15	growth differentiation factor 15	50.4566	33.9555	37.4915	31.7726	37.9582	20.5334	14.6228	21.0444	21.1844	52.487	43.9218	34.204	43.4008	58.6428	52.5702	40.1039	18.6031	23.7969	21.5543	43.4466	46.4758	38.3269	0.824664	26.8502	19.3463	0.720525	1.73093	1.9811
Gdi1	Gdi1	GDP dissociation inhibitor 1	94.9572	92.1123	113.113	95.7505	109.11	83.8683	86.1427	93.9792	95.5628	100.261	89.8987	120.251	105.988	106.28	112.276	120.881	82.7453	89.574	76.4275	93.5904	107.977	101.008	0.935467	85.5843	89.8883	1.05029	1.26164	1.12371
Gdi2	Gdi2	GDP dissociation inhibitor 2	128.581	122.553	120.251	121.585	129.746	104.589	111.378	62.0868	52.5366	132.494	124.021	170.631	136.619	135.36	153.906	150.249	104.531	104.558	61.6942	50.4231	143.326	124.543	0.868954	80.3016	82.6475	1.02921	1.78484	1.50692
Gdpd1	Gdpd1	glycerophosphodiester phosphodiesterase domain containing 1	6.25994	5.7786	7.53683	7.60013	10.3873	5.39267	5.39108	4.57182	3.15322	13.339	6.40644	10.0534	8.9464	6.91203	9.15638	8.03669	6.36078	4.99858	3.53699	3.87448	8.97862	7.51256	0.836717	4.69271	4.6272	0.98604	1.91331	1.62357
Gdpd2	Gdpd2	glycerophosphodiester phosphodiesterase domain containing 2	0.0722842	0.676222	0.855033	1.40341	1.16422	0.440097	0.361812	1.00676	0.852886	3.5242	0.202308	1.07738	0.300761	0.897813	0.622072	0.530681	0.638011	0.623719	0.589243	1.43348	1.02217	0.834233	0.816136	0.821112	0.665389	0.810351	1.24487	1.25375
Gdpd3	Gdpd3	glycerophosphodiester phosphodiesterase domain containing 3	0.0988982	0.793092	0.343983	3.09128	0.86907	0.689268	0.863626	0.219374	0.551174	1.84296	0.18473	0.815573	1.1108	0.565742	0.526702	0.233468	0.385953	0.496417	0.284242	1.25926	0.754282	1.03926	1.37782	0.606467	0.580861	0.957778	1.24373	1.78918
Gdpd5	Gdpd5	glycerophosphodiester phosphodiesterase domain containing 5	5.55957	4.33605	5.11973	5.19396	8.04196	3.17339	3.81207	1.92371	2.39113	6.70684	5.45327	11.3382	6.85279	5.15045	8.55456	9.51571	2.48069	2.79767	1.39652	2.24183	7.65313	5.65025	0.738294	2.22918	2.82507	1.26732	3.43316	2.00004
Gdpgp1	Gdpgp1	GDP-D-glucose phosphorylase 1	2.79904	5.22901	5.04751	5.09616	2.79593	3.91902	5.08778	2.95391	0.955435	2.74485	3.22831	5.15851	4.35969	2.78792	3.24134	5.05719	4.22548	3.85961	3.54633	3.48068	3.79683	4.19353	1.10448	3.77802	3.22904	0.854689	1.00498	1.29869
Gem	Gem	GTP binding protein overexpressed in skeletal muscle	11.8983	7.25841	9.56634	7.46186	12.8537	2.14898	3.01696	1.9533	0.859205	7.89604	9.27089	27.3657	9.72428	14.5219	16.3085	20.103	2.69585	1.07522	2.55265	1.20106	15.0272	9.80773	0.652665	1.8812	1.99461	1.06029	7.98811	4.91711
Gemin2	Gemin2	gem (nuclear organelle) associated protein 2	9.79454	6.53538	9.0965	7.79207	13.2976	7.28582	7.02281	7.85862	6.16157	8.83006	8.49803	12.0479	11.279	10.6976	10.6706	14.052	6.606	7.03364	3.88041	5.76039	10.8679	9.30321	0.856029	5.82011	7.08221	1.21685	1.8673	1.3136
Gemin4	Gemin4	gem (nuclear organelle) associated protein 4	3.19242	3.97209	5.07198	4.38044	3.34779	3.41995	2.94174	2.9155	3.04249	4.14284	4.0021	6.54882	5.26022	3.11225	4.20782	4.95025	3.82795	3.23976	2.91543	3.04593	4.60347	3.99294	0.867377	3.25727	3.07992	0.945553	1.41329	1.29644
Gemin5	Gemin5	gem (nuclear organelle) associated protein 5	3.34087	4.12092	4.24598	4.18382	3.35508	3.65543	3.93119	3.8529	3.41001	4.23162	3.94296	4.61512	5.27318	3.31628	3.72187	4.45388	3.79629	4.0791	2.95073	3.28473	4.22213	3.84933	0.911704	3.52771	3.71238	1.05235	1.19685	1.03689
Gemin6	Gemin6	gem (nuclear organelle) associated protein 6	18.3288	20.9882	19.9904	25.1228	16.7346	26.9941	22.9238	29.5967	25.2617	17.6723	20.0035	18.3419	26.5923	19.9377	17.7601	16.0644	24.0842	24.2165	19.2474	23.9202	19.4818	20.233	1.03856	22.867	26.1941	1.14549	0.851958	0.772425
Gemin7	Gemin7	gem (nuclear organelle) associated protein 7	19.4845	12.0435	17.4521	15.4096	24.046	12.31	14.5518	13.2886	11.1371	20.8706	23.2235	25.1926	19.1082	19.3403	29.3711	28.0147	13.7068	15.8979	9.91259	10.696	23.5887	17.6872	0.749815	12.5533	12.8219	1.0214	1.87908	1.37945
Gemin8	Gemin8	gem (nuclear organelle) associated protein 8	24.9195	19.4167	20.9564	21.1255	21.8799	15.6604	16.429	14.7245	15.3099	24.1951	21.6542	26.9918	22.235	25.3017	25.2783	28.6419	18.9958	18.3149	14.2724	13.1129	24.8997	21.6596	0.869874	16.174	15.5309	0.960243	1.53949	1.39461
Get1	Get1	guided entry of tail-anchored proteins factor 1	11.0534	11.1214	10.991	9.43551	11.0883	7.34805	8.78833	5.75188	4.39048	9.31655	11.1492	15.4572	11.9766	11.1664	13.9511	13.9562	7.51741	7.79645	7.30565	6.27894	12.4248	10.7379	0.864233	7.22461	6.56968	0.909348	1.71979	1.63446
Get3	Get3	guided entry of tail-anchored proteins factor 3, ATPase	88.0672	77.1913	85.1554	78.3167	61.5136	70.366	80.9452	81.5757	84.5325	80.0411	89.3725	85.2956	60.6178	85.27	89.1925	77.6752	80.4415	87.1512	83.2823	86.6645	81.0664	78.0488	0.962777	84.3849	79.3549	0.940392	0.960674	0.983542
Get4	Get4	guided entry of tail-anchored proteins factor 4	33.809	31.8511	35.6303	34.2923	28.4015	28.2965	31.2635	24.928	24.4998	30.0081	34.4583	39.3274	36.0477	35.2051	34.2896	35.8997	27.9632	31.6345	27.8346	29.2445	35.0337	32.7968	0.936151	29.1692	27.2469	0.9341	1.20105	1.20369
Gfer	Gfer	growth factor, augmenter of liver regeneration	24.4164	24.616	25.806	25.88	16.9841	26.0654	28.5917	27.729	32.1405	26.7749	23.0018	27.3321	25.8045	24.1319	26.0157	27.3832	23.2959	27.7953	29.6962	35.039	25.7777	23.5405	0.91321	28.9566	28.6317	0.988779	0.89022	0.822184
Gfm1	Gfm1	G elongation factor, mitochondrial 1	27.9735	35.4677	37.9239	35.451	16.9356	42.3304	37.5851	40.3407	32.8303	24.5268	29.1704	24.4906	41.1224	25.351	22.7496	25.0589	36.0268	35.2383	36.7814	36.9962	27.4957	30.7503	1.11837	36.2607	38.2716	1.05546	0.758278	0.803476
Gfm2	Gfm2	G elongation factor, mitochondrial 2	5.54888	7.42243	7.05526	7.9816	5.63715	7.11642	6.81392	4.31443	4.73107	6.36282	5.94498	6.39186	6.15918	6.29502	5.30466	5.71563	6.08497	6.70723	4.6006	4.40858	6.02488	6.72906	1.11688	5.45035	5.74396	1.05387	1.10541	1.1715
Gfod2	Gfod2	glucose-fructose oxidoreductase domain containing 2	4.35062	3.11422	4.67359	4.34566	5.24933	2.84018	3.28168	2.25123	2.3725	4.37208	4.34493	5.2497	2.95364	4.36447	6.07622	5.07205	2.56565	3.80304	3.09768	2.80748	4.6333	4.34668	0.93814	3.06846	2.6864	0.875487	1.50997	1.61803
Gfpt1	Gfpt1	glutamine fructose-6-phosphate transaminase 1	7.82029	8.81966	8.78943	10.1136	7.44163	7.51915	7.56821	5.71754	4.85548	8.85669	8.3895	12.2695	10.0379	7.8475	9.42101	9.55832	7.76294	7.36035	5.09982	5.93457	9.48293	8.59692	0.906568	6.53942	6.4151	0.980989	1.45012	1.34011
Gfpt2	Gfpt2	glutamine-fructose-6-phosphate transaminase 2	2.99371	1.80837	2.46909	1.91371	4.47065	0.48866	0.782242	0.506256	0.215585	2.33609	2.25033	6.0076	2.14837	2.65264	4.698	4.97158	0.633859	1.47039	0.451977	0.503653	3.58066	2.73111	0.762739	0.764971	0.498186	0.651248	4.68078	5.48211
Gfra1	Gfra1	GDNF family receptor alpha 1	0.249406	0.351683	0.492878	0.425979	0	0.628313	0.359762	0.0979178	0.192984	0.376392	0.0741223	0.770176	1.17207	0.185245	0.128984	0.278043	1.0892	0.928051	0	0.908619	0.426433	0.303989	0.712865	0.731468	0.319744	0.437127	0.582983	0.950726
Gfra2	Gfra2	GDNF family receptor alpha 2	1.57994	2.07627	1.87783	2.8174	1.22731	3.34307	2.93999	0.774435	0.634422	3.12357	1.50605	1.71477	1.70219	1.46394	0.904593	1.30513	2.70187	3.59396	0.454149	0.599853	1.67432	1.91575	1.1442	1.83746	1.92298	1.04654	0.911215	0.996241
Gfra3	Gfra3	GDNF family receptor alpha 3	21.2666	32.1221	31.2971	37.011	7.27098	37.7738	52.2647	20.5946	20.9826	18.4589	28.5979	8.31865	29.738	15.4899	8.51641	13.3713	38.8847	53.185	27.6835	21.5124	17.4987	25.7936	1.47403	35.3164	32.9039	0.93169	0.495484	0.783905
Gfra4	Gfra4	GDNF family receptor alpha 4	4.52984	4.75523	8.8815	3.54909	2.83378	2.71905	3.59437	5.4756	7.75947	3.7257	3.15459	2.64316	4.72638	2.18743	2.63191	2.85066	2.48684	2.8082	4.32969	5.484	3.1314	4.90989	1.56795	3.77718	4.88712	1.29385	0.829031	1.00466
Gga1	Gga1	golgi associated, gamma adaptin ear containing, ARF binding protein 1	43.6295	48.1991	55.7626	50.1635	44.0086	52.8995	53.3364	46.5938	49.3875	47.8548	47.2146	51.0654	56.3738	41.2329	46.0253	53.4418	46.6226	57.9947	46.4353	56.0642	49.0298	48.3526	0.986189	51.7792	50.5543	0.976344	0.946901	0.95645
Gga2	Gga2	golgi associated, gamma adaptin ear containing, ARF binding protein 2	24.6487	35.0043	34.138	28.1149	20.9225	37.5525	41.6549	21.6863	23.2151	24.7636	28.5642	31.9765	30.439	22.187	26.005	27.2331	37.0418	41.6839	25.8401	21.2622	27.3098	28.5657	1.04599	31.457	31.0272	0.986337	0.868162	0.920666
Gga3	Gga3	golgi associated, gamma adaptin ear containing, ARF binding protein 3	5.89352	8.51679	10.2885	10.0061	7.71108	9.08074	8.22392	6.99935	8.14002	9.557	8.18656	13.779	10.4786	6.53077	7.87303	10.758	7.65722	8.89728	6.60487	9.61574	9.59472	8.4832	0.884153	8.19378	8.11101	0.989899	1.17098	1.04589
Ggact	Ggact	gamma-glutamylamine cyclotransferase	44.1386	52.6306	57.8025	52.2683	31.1691	62.2052	69.2882	75.847	78.8074	34.6696	40.4997	22.8771	47.899	38.632	26.631	37.6706	68.3369	68.502	86.3605	89.4319	35.5541	47.6018	1.33885	78.1578	71.537	0.915289	0.454902	0.665416
Ggct	Ggct	gamma-glutamyl cyclotransferase	266.733	287.777	284.15	226.388	140.994	430.929	434.542	773.005	747.995	215.415	205.869	109.591	264.902	218.312	133.206	182.945	383.248	435.51	628.546	689.302	190.034	241.208	1.26929	534.152	596.618	1.11694	0.355769	0.404293
Ggcx	Ggcx	gamma-glutamyl carboxylase	37.1206	28.6868	34.6417	31.7271	34.6343	25.0187	29.364	27.0155	24.2131	29.8363	31.206	39.065	35.7677	39.7047	40.5544	40.3258	26.7753	29.0719	27.8929	21.4384	36.6371	33.3621	0.910609	26.2946	26.4028	1.00411	1.39333	1.26358
Ggh	Ggh	gamma-glutamyl hydrolase	108.995	113.522	95.8352	104.181	70.0288	125.709	100.697	106.996	93.5819	112.515	98.2365	114.718	111.706	118.23	101.602	101.547	111.493	90.6731	101.329	102.947	108.365	98.5125	0.909081	101.61	106.746	1.05054	1.06647	0.922867
Ggn	Ggn	gametogenetin	1.42704	1.68141	2.44694	1.98985	2.29089	1.68184	1.71701	0.856044	1.2608	1.53239	1.90246	2.87192	2.09669	1.92277	2.07922	2.33812	1.72165	1.48721	1.24324	0.923542	2.10622	1.96723	0.934006	1.34391	1.37892	1.02605	1.56723	1.42664
Ggnbp1	Ggnbp1	gametogenetin binding protein 1	0.593729	0.769849	0.523946	0.536788	2.22189	0.347469	1.00029	0.779937	0.246978	1.01111	0.841615	1.29794	0.654967	1.11124	1.25771	0.717327	0.334283	0.573297	0.354564	0.558527	0.984559	0.92924	0.943813	0.455168	0.593669	1.30429	2.16307	1.56525
Ggnbp2	Ggnbp2	gametogenetin binding protein 2	22.0911	24.1408	27.1428	27.1296	19.3584	24.5966	25.4243	18.762	17.0884	23.5959	23.2278	29.8268	29.4648	22.0249	24.9676	27.8771	22.7985	25.4791	16.6098	19.4342	25.855	23.9725	0.927192	21.0804	21.4678	1.01838	1.22649	1.11667
Ggps1	Ggps1	geranylgeranyl diphosphate synthase 1	7.78339	7.5062	8.55107	8.3264	8.74158	8.55239	6.96415	7.32708	7.63323	8.53069	8.10336	10.4148	9.18496	8.26676	8.87624	9.3944	8.09176	8.93424	6.6233	8.97627	8.96731	8.18173	0.912395	8.15639	7.61921	0.93414	1.09942	1.07383
Ggt1	Ggt1	gamma-glutamyltransferase 1	2644.86	2846.78	2645.73	1633.02	2134.77	3982.47	4053.43	5822.41	5503.58	2909.67	2287.39	643.674	2519.91	2071.48	1037.89	1275.09	3713.85	4311.23	5066.03	5706.16	1820.73	2381.03	1.30774	4699.32	4840.47	1.03004	0.387445	0.491901
Ggt6	Ggt6	gamma-glutamyl transferase 6	0.470643	0.765123	0.869892	2.03751	0.211814	1.05347	0.538219	0.398141	0.623997	1.31318	1.16104	0.473708	0.57034	0.385023	0.328846	0.378323	0.675625	0.500793	0.523714	0.308287	0.658637	0.870997	1.32242	0.502105	0.653456	1.30143	1.31175	1.33291
Ggt7	Ggt7	gamma-glutamyltransferase 7	3.02044	2.02512	2.6428	3.46759	4.71747	0.610562	0.796982	0.365298	0.517999	4.6841	2.66701	2.7812	3.33217	3.65809	3.9881	3.42252	0.753268	0.827135	1.00402	0.636398	3.50474	3.17468	0.905826	0.805206	0.57271	0.71126	4.3526	5.54327
Ggta1	Ggta1	glycoprotein, alpha-galactosyltransferase 1	15.4199	26.9919	22.1332	29.6054	12.4968	24.2086	23.674	14.837	11.4079	17.2127	18.153	26.897	24.8942	16.4093	16.7796	19.5752	23.5878	23.5907	12.0774	11.8199	19.9887	21.3295	1.06707	17.769	18.5319	1.04293	1.12492	1.15096
Ghdc	Ghdc	GH3 domain containing	9.926	10.6433	12.6571	9.91695	11.7892	9.97769	10.7103	10.7551	8.995	10.46	9.55049	13.9197	8.64713	11.24	10.432	12.573	10.1011	10.3765	8.552	11.339	10.9746	10.9865	1.00108	10.0921	10.1095	1.00172	1.08744	1.08675
Ghitm	Ghitm	growth hormone inducible transmembrane protein	172.694	192.869	204.555	180.874	114.341	192.264	190.486	175.537	166.4	155.465	167.731	172.856	202.409	158.494	147.916	168.551	184.339	191.99	177.071	182.154	167.632	173.067	1.03242	183.888	181.172	0.985226	0.911594	0.955264
Ghr	Ghr	growth hormone receptor	36.0937	63.14	54.1578	50.2856	10.3526	86.8685	68.2145	91.14	101.624	37.705	39.9145	16.3727	49.2896	25.6706	13.9314	21.4653	85.7457	71.1918	76.7311	104.09	29.1927	42.8059	1.46632	84.4397	86.9618	1.02987	0.345723	0.492238
Ghrh	Ghrh	growth hormone releasing hormone	0.943914	3.22841	2.47615	3.66876	0.192717	2.205	1.94265	4.50502	4.55474	1.7015	1.91704	0.98833	3.58782	0.745307	1.72095	3.23583	4.34733	2.8322	2.74126	4.64048	1.98525	2.10199	1.0588	3.64032	3.30185	0.907024	0.545352	0.636609
Ghrhr	Ghrhr	growth hormone releasing hormone receptor	1.47241	2.82446	2.04824	1.46141	0.38977	4.35073	7.19453	7.70405	4.63845	0.97725	1.01474	0.606598	2.71462	0.608979	0.712797	0.570373	4.19428	4.89846	3.65899	8.34286	1.02934	1.63926	1.59254	5.27365	5.97194	1.13241	0.195185	0.274493
Gid4	Gid4	GID complex subunit 4	9.92893	12.2329	12.5827	13.3695	6.79661	15.0202	14.9239	12.6785	11.2825	9.8888	10.9297	11.7899	13.6606	9.77682	8.53931	10.8222	14.1269	15.3754	10.8375	12.9763	10.7725	10.9821	1.01946	13.329	13.4763	1.01105	0.808198	0.814922
Gid8	Gid8	GID complex subunit 8 homolog	37.1404	35.3799	40.0013	38.7223	32.3393	31.7644	31.8566	32.6192	36.719	39.8414	41.4004	52.4171	38.6433	38.508	41.0294	44.8023	32.1523	38.7385	32.3851	34.68	42.3774	36.7166	0.86642	34.489	33.2398	0.96378	1.22872	1.1046
Gigyf1	Gigyf1	GRB10 interacting GYF protein 1	2.35572	8.28877	9.9825	8.88415	2.65335	7.8258	8.05532	6.70319	7.29964	6.86686	6.01124	10.7604	9.79024	2.42948	3.6525	7.32049	7.60254	8.43788	4.68466	10.3833	6.69017	6.4329	0.961545	7.7771	7.47099	0.960639	0.860239	0.861051
Gigyf2	Gigyf2	GRB10 interacting GYF protein 2	17.6262	22.9284	21.7195	19.6652	17.8124	19.2733	19.4234	16.3902	13.3074	16.0829	18.1258	29.2124	24.3303	17.9615	22.2431	24.1457	17.9217	19.1807	12.7981	17.9855	21.7288	19.9503	0.918151	16.9715	17.0986	1.00749	1.28031	1.16678
Gimap1	Gimap1	GTPase, IMAP family member 1	2.49519	2.95235	2.27748	1.88789	3.80606	2.02849	1.16326	1.85744	0.932931	7.24111	2.29702	7.04458	2.12746	3.38897	3.72545	5.4441	1.35119	1.86289	2.78814	1.38518	4.46695	2.68379	0.600811	1.84685	1.49553	0.809772	2.41869	1.79455
Gimap4	Gimap4	GTPase, IMAP family member 4	18.6857	14.5249	14.0221	15.5074	16.8915	8.27142	8.87897	3.0739	3.58438	27.5395	16.7086	37.0235	17.5129	20.5841	28.0099	31.9657	8.06574	9.20501	3.36977	3.29455	25.6206	15.9263	0.621623	5.98377	5.95217	0.994719	4.28168	2.67572
Gimap5	Gimap5	GTPase, IMAP family member 5	11.9724	8.99439	9.5117	10.8755	12.1976	6.81667	8.40936	5.79375	1.46513	16.9303	11.7615	23.8905	14.2769	14.3621	16.9772	22.3534	5.47766	7.52271	3.61406	2.82828	17.2217	10.7103	0.621907	4.86068	5.62123	1.15647	3.54307	1.90533
Gimap6	Gimap6	GTPase, IMAP family member 6	8.6746	6.8614	7.04081	8.1612	11.4208	4.84545	5.90772	3.24853	2.03285	13.0579	7.84826	17.858	9.35595	8.6635	12.3233	15.156	4.90131	6.39434	3.9271	3.11265	12.0376	8.43176	0.700453	4.58385	4.00864	0.874513	2.62608	2.1034
Gimap7	Gimap7	GTPase, IMAP family member 7	12.0442	5.77222	5.58676	6.77326	11.6186	2.15098	2.49952	1.17927	0.963208	24.7832	8.33768	25.5761	8.94431	13.4022	17.2031	17.2738	1.9028	2.96179	0.759897	0.302068	16.5029	8.35901	0.506518	1.48164	1.69824	1.14619	11.1383	4.92216
Gimap8	Gimap8	GTPase, IMAP family member 8	2.2116	1.53586	2.07181	2.8866	2.9822	1.93996	1.86524	0.723486	0.747578	4.45393	2.35097	4.82419	2.65168	2.85334	2.78158	4.28312	1.91759	2.49785	1.08716	0.953311	3.45697	2.33761	0.676202	1.61398	1.31907	0.817277	2.1419	1.77217
Gimap9	Gimap9	GTPase, IMAP family member 9	8.29862	10.4596	8.755	12.1048	10.8726	9.40003	8.00608	6.34207	5.66542	10.9974	8.12987	16.7915	9.3407	8.84974	12.2331	13.0382	9.74361	10.071	6.29981	6.98608	11.3401	10.0981	0.890481	8.27513	7.3534	0.888614	1.37038	1.37326
Gimd1	Gimd1	GIMAP family P-loop NTPase domain containing 1	0.790036	1.19692	1.86175	0.945998	0.534031	0.577825	0.720467	0.683366	0.728367	0.553258	1.68527	0.60824	1.35948	1.0237	0.375401	1.14814	0.504291	0.828462	0.208107	1.26392	0.964784	1.06575	1.10465	0.701196	0.677506	0.966215	1.37591	1.57304
Gin1	Gin1	gypsy retrotransposon integrase 1	5.44713	5.87181	7.60009	5.43	5.83968	7.47489	5.58104	5.58189	6.10665	6.38359	5.45655	5.47201	6.84918	5.45421	5.74909	6.72381	5.9891	5.99496	6.25234	6.61653	6.01263	6.03774	1.00418	6.21323	6.18612	0.995636	0.967714	0.976015
Ginm1	Ginm1	glycoprotein integral membrane 1	57.4765	69.8692	67.6784	74.9591	42.7949	56.9508	51.9037	43.9485	40.8879	58.0622	61.2266	72.6961	73.1036	55.6404	58.2758	72.4982	49.5599	48.0514	45.9999	38.8885	64.5004	62.5556	0.969848	45.6249	48.4227	1.06132	1.41371	1.29186
Gins1	Gins1	GINS complex subunit 1	3.26898	2.09345	3.07298	2.12486	2.41999	2.13215	1.06189	0.761788	0.873276	4.96256	5.64512	4.37079	4.57994	4.78325	7.84319	5.45738	1.04896	0.835222	0.955657	0.273713	5.37746	2.59605	0.482766	0.778389	1.20728	1.55099	6.90845	2.15034
Gins2	Gins2	GINS complex subunit 2	8.48946	7.66603	9.32008	9.36558	10.4014	7.61424	6.50593	8.64596	8.71121	10.3308	8.68025	11.8107	8.3747	8.66058	10.0931	11.5153	7.02654	6.32613	8.42058	8.38581	9.92362	9.0485	0.911814	7.53976	7.86933	1.04371	1.31617	1.14984
Gins3	Gins3	GINS complex subunit 3	1.84673	1.87862	1.89083	1.9417	1.42476	0.599676	0.277298	0.533678	0.428144	2.2085	2.2053	2.65262	1.84429	1.51736	1.96961	2.3791	0.825852	0.73475	0.393124	1.03525	2.11097	1.79653	0.851045	0.747243	0.459699	0.615194	2.82501	3.90806
Gins4	Gins4	GINS complex subunit 4	9.40454	6.36469	6.24464	5.78759	10.3132	3.35655	4.0075	2.64644	3.40833	8.72834	8.63926	10.6999	8.44325	12.6459	14.5394	12.3397	3.40886	4.6529	3.53994	2.57035	10.8623	7.62292	0.701781	3.54301	3.3547	0.94685	3.06582	2.27231
Giot1	Giot1	gonadotropin inducible ovarian transcription factor 1	1.30939	2.21722	2.4528	1.88388	1.32503	1.66317	1.23731	0.787011	0.317821	1.93606	1.43616	3.30937	3.10701	1.25044	1.84644	2.83266	1.23999	1.55138	0.475761	1.07323	2.24545	1.83766	0.818395	1.08509	1.00133	0.922806	2.06936	1.83523
Gipc1	Gipc1	GIPC PDZ domain containing family, member 1	95.8053	82.6937	89.8844	92.9928	106.096	65.5571	66.0477	59.0582	53.2612	99.6695	102.353	108.353	88.9694	107.49	110.381	109.962	59.6117	72.7599	56.5197	55.8228	103.882	93.4944	0.900002	61.1785	60.981	0.996772	1.69802	1.53317
Gipc2	Gipc2	GIPC PDZ domain containing family, member 2	44.3757	45.7164	49.7114	40.7361	24.1116	53.3967	50.7137	59.4263	62.7175	38.8926	44.1025	34.2686	49.2143	40.471	31.2232	36.9985	47.804	48.1184	57.8614	63.6127	39.3101	40.9302	1.04121	54.3491	56.5635	1.04074	0.723289	0.723615
Gipc3	Gipc3	GIPC PDZ domain containing family, member 3	1.66439	2.32102	1.7612	1.41552	1.01728	2.28279	3.76982	0.817546	0.59334	1.40246	2.05359	1.61271	1.48395	0.989039	0.911143	0.762398	1.45438	2.77066	1.70496	1.57399	1.31647	1.63588	1.24263	1.876	1.86587	0.994603	0.701744	0.876738
Git1	Git1	GIT ArfGAP 1	34.6686	42.7242	49.732	46.006	40.19	32.1701	36.7142	31.1678	33.9045	48.5577	47.4663	63.4379	47.5992	40.1598	48.2548	55.1277	31.3734	39.4245	27.101	35.0136	50.0862	42.6642	0.851815	33.2281	33.4891	1.00785	1.50734	1.27397
Git2	Git2	GIT ArfGAP 2	21.0998	21.4162	25.5286	22.2322	27.7962	17.0442	17.5937	17.9303	15.8876	27.1336	22.0347	43.2185	27.4893	22.5592	30.121	36.0909	17.5166	18.0939	15.1678	17.3999	29.8067	23.6146	0.792257	17.0446	17.114	1.00407	1.74875	1.37984
Gja1	Gja1	gap junction protein, alpha 1	24.0638	15.3879	21.0725	15.1331	29.9798	5.27146	3.98109	2.46283	2.36671	21.5669	21.2037	58.2293	26.3071	30.0294	41.9187	46.9536	5.89998	4.76944	3.45583	2.36367	35.1727	21.1274	0.600677	4.12223	3.52052	0.854033	8.53243	6.00122
Gja4	Gja4	gap junction protein, alpha 4	5.7901	4.76055	4.63455	4.02991	12.0657	2.70745	3.34883	4.82055	3.23411	7.71021	6.07586	6.32826	3.9508	6.43561	6.7923	6.86915	3.4429	3.49037	3.28159	2.49516	6.30888	6.25616	0.991643	3.1775	3.52774	1.11022	1.98549	1.77342
Gja5	Gja5	gap junction protein, alpha 5	0.691502	1.13105	0.920865	0.635669	1.08938	0.850442	0.724579	0.77458	0.340251	1.83881	0.828922	0.347289	0.651573	0.472051	0.756564	0.882554	0.86877	0.551598	0.693351	0.345164	0.825394	0.893694	1.08275	0.614721	0.672463	1.09393	1.34271	1.32899
Gjb1	Gjb1	gap junction protein, beta 1	21.302	39.0851	32.1753	44.8741	6.56942	42.7778	48.7924	33.7262	36.0668	41.2593	20.2944	7.3407	31.0615	18.2671	7.36488	13.5889	36.4874	45.9283	30.9918	35.6771	19.8824	28.8012	1.44858	37.2711	40.3408	1.08236	0.533453	0.713947
Gjb2	Gjb2	gap junction protein, beta 2	19.4973	35.9718	27.6832	28.5539	3.87559	55.5655	52.3097	58.4115	61.7685	14.8212	17.9514	3.87351	27.8941	11.4312	4.09541	7.18737	54.9542	47.2911	59.6263	60.361	12.4649	23.1164	1.85452	55.5582	57.0138	1.0262	0.224357	0.405452
Gjb3	Gjb3	gap junction protein, beta 3	0.25104	1.35564	1.48248	4.21744	1.17803	1.16715	0.547325	1.15896	0.350007	4.92549	1.70054	1.54903	1.7572	1.49453	1.74626	0.946935	0.139796	0.269698	1.08331	1.15045	2.01714	1.69693	0.841255	0.660813	0.805858	1.2195	3.05251	2.10574
Gjb4	Gjb4	gap junction protein, beta 4	1.14565	1.70811	1.65138	5.65584	2.45773	1.35066	0.72088	1.97576	1.19495	3.15029	1.48881	1.62538	2.28569	2.20491	1.67865	1.81749	1.59109	1.06885	3.16786	2.68426	2.03589	2.52374	1.23963	2.12802	1.31056	0.615862	0.956708	1.92569
Gjb5	Gjb5	gap junction protein, beta 5	1.62435	2.09916	1.8974	6.51447	1.01639	3.70333	0.856199	1.66135	2.49695	2.6967	1.63443	0.128498	2.33215	1.48777	1.20109	2.12099	1.25248	0.328142	2.82429	3.30843	1.65737	2.63035	1.58706	1.92833	2.17946	1.13023	0.859485	1.20689
Gjb6	Gjb6	gap junction protein, beta 6	0	0.314206	0.0297515	2.10724	0.43385	0	0.0330564	0	0.0490563	1.45179	0.428093	0.379507	0.122232	0.176726	0.202097	0.185103	0.0295368	0.124965	0	0.0538851	0.420793	0.57701	1.37124	0.0520968	0.0205282	0.394039	8.07713	28.1082
Gjc1	Gjc1	gap junction protein, gamma 1	2.9091	1.86857	1.75584	2.76636	3.84192	1.26741	1.0082	2.15747	0.699776	3.85047	3.2525	5.75283	3.27616	3.97402	4.51943	5.58864	1.39489	1.32074	1.04425	0.771468	4.31629	2.62836	0.608939	1.13284	1.28321	1.13274	3.81016	2.04826
Gjc2	Gjc2	gap junction protein, gamma 2	0.471481	0.659018	0.458137	0.408815	0.893825	0.124289	0.277349	0.052319	0.0596314	1.10393	0.896725	1.07353	0.594882	0.675546	1.15857	1.54508	0.118373	0.29784	0.0579705	0.180066	1.0069	0.578255	0.574295	0.163563	0.128397	0.785002	6.15603	4.50365
Gk	Gk	glycerol kinase	15.6784	25.6668	24.867	30.1164	5.97669	31.6285	31.8086	18.8714	20.8464	14.8322	15.3166	8.04021	20.4634	14.6773	6.2523	10.5183	29.0804	30.3972	18.1886	18.8057	12.8715	20.461	1.58964	24.118	25.7887	1.06927	0.533688	0.793411
Gkap1	Gkap1	G kinase anchoring protein 1	23.3444	21.9744	24.466	23.0861	22.9729	25.6622	22.4721	27.6978	23.728	21.3047	23.8048	30.6529	23.2227	25.1493	26.2034	30.1244	23.3895	22.607	20.3453	25.2683	25.7803	23.1687	0.898698	22.9025	24.89	1.08678	1.12565	0.930844
Gla	Gla	galactosidase, alpha	12.6311	22.7232	19.5338	26.4212	9.47616	21.54	19.6852	14.2277	12.4513	17.5007	17.705	27.7047	27.9479	14.2568	16.5568	19.9739	20.7527	17.5458	16.5947	17.1592	20.2351	18.1571	0.897306	18.0131	16.9761	0.942429	1.12336	1.06957
Glb1	Glb1	galactosidase, beta 1	83.9753	110.756	96.933	106.309	53.6204	103.321	112.714	57.9261	62.6912	78.3391	85.2181	91.3798	103.213	82.9279	74.5631	83.7706	99.285	113.949	58.1635	59.9048	85.6302	90.3187	1.05475	82.8256	84.1628	1.01614	1.03386	1.07314
Glb1l	Glb1l	galactosidase, beta 1-like	13.4783	18.4816	20.3285	17.0457	8.88094	17.4027	16.879	12.8027	12.7575	11.6455	15.8637	21.5596	22.0236	12.8879	12.868	18.2302	16.678	17.2089	8.51293	13.2608	16.4398	15.643	0.951534	13.9152	14.9605	1.07512	1.18143	1.04562
Glb1l2	Glb1l2	galactosidase, beta 1-like 2	5.97129	18.8827	20.1967	20.3569	4.9179	20.1249	17.4781	12.385	15.5349	12.1844	11.4211	14.2398	24.3634	5.09416	7.81849	12.3959	18.1112	16.617	15.4297	19.092	12.5024	14.0651	1.12499	17.3125	16.3807	0.946181	0.722164	0.858637
Glcci1	Glcci1	glucocorticoid induced 1	5.38669	5.66455	6.39872	6.22773	6.62895	5.5975	4.67344	3.23377	4.7733	6.72742	5.94625	8.19218	9.48476	6.00443	6.01624	7.82643	6.67055	4.95812	4.08665	5.03644	7.1711	6.06133	0.845244	5.18794	4.5695	0.880794	1.38226	1.32647
Glce	Glce	glucuronic acid epimerase	3.19963	3.63248	4.0579	5.26023	3.46021	3.5622	3.65649	2.07086	2.64737	5.16446	3.32971	5.74665	4.45441	3.97482	4.22357	5.19347	2.88226	3.1568	2.20331	2.69051	4.58387	3.92209	0.855628	2.73322	2.98423	1.09184	1.67709	1.31427
Gldc	Gldc	glycine decarboxylase	6.7188	16.5672	14.8459	25.5636	1.88138	19.678	21.6317	7.6125	8.05831	8.77892	10.6045	4.0127	18.0669	7.35227	3.95312	5.63157	16.804	24.2437	8.67331	9.78151	8.34286	13.1154	1.57205	14.8756	14.2451	0.957615	0.560841	0.920694
Gldn	Gldn	gliomedin	0.574286	1.55197	1.10472	2.48292	1.78067	0.515625	0.208626	0.645169	0.274874	1.96121	1.17525	0.665242	1.26767	1.59292	1.35185	0.947607	0.476355	0.0177604	0.27302	0.169936	1.28025	1.49891	1.1708	0.234268	0.411073	1.75472	5.4649	3.64633
Gle1	Gle1	GLE1 RNA export mediator	4.1057	7.97641	6.78414	7.62759	4.59353	5.81999	6.17902	4.6028	4.78263	7.09666	6.52331	11.682	10.0169	5.42591	7.38135	8.05616	5.45429	5.23117	3.08588	6.16569	8.02604	6.21748	0.774663	4.98426	5.34611	1.0726	1.61028	1.16299
Glg1	Glg1	golgi glycoprotein 1	16.0284	18.7144	20.7323	19.9138	15.2061	19.275	19.1388	15.7889	13.4512	16.7764	17.3413	22.4011	22.1401	16.2908	16.2655	20.0898	18.7045	20.0985	14.0812	16.7269	18.7579	18.119	0.965942	17.4028	16.9135	0.971883	1.07787	1.07128
Gli1	Gli1	GLI family zinc finger 1	0.991648	0.590969	1.2286	0.705657	1.22831	0.210994	0.14647	0.0481787	0.180768	0.955568	0.763874	1.87704	0.936511	0.895435	0.855665	1.42916	0.123186	0.187024	0.0212748	0.026501	1.10189	0.949037	0.861278	0.0894965	0.146602	1.63808	12.3121	6.47354
Gli4	Gli4	GLI family zinc finger 4	7.07995	8.92327	8.64582	7.86976	6.31198	7.92322	8.3495	6.89699	9.95244	9.04459	8.38084	10.4931	6.64657	6.66341	8.27013	8.23224	7.20343	8.33337	8.41768	6.46066	8.24727	7.76616	0.941664	7.60379	8.28054	1.089	1.08463	0.93788
Glipr1	Glipr1	GLI pathogenesis-related 1	42.2037	16.905	24.0362	25.5132	48.1632	5.86893	4.08278	4.23461	3.75447	40.7782	38.65	80.8523	36.4465	48.2707	76.076	68.0801	6.86891	6.74121	6.638	4.50989	55.5934	31.3643	0.564173	6.1895	4.4852	0.724646	8.98188	6.99284
Glipr2	Glipr2	GLI pathogenesis-related 2	9.02809	7.46759	12.3889	9.02013	8.09597	1.70865	3.13606	1.46548	2.10624	11.0544	13.9642	18.814	10.1296	9.29576	12.9262	14.7175	0.855152	3.27163	0.975483	2.36928	12.9859	9.20013	0.708469	1.86789	2.10411	1.12646	6.9522	4.37246
Glis1	Glis1	GLIS family zinc finger 1	5.29895	7.37917	8.2315	7.20252	2.43403	11.2371	9.60071	11.8286	10.6047	5.35526	6.09798	7.8242	8.48434	4.75057	5.61602	7.12546	12.1547	10.9301	8.98377	12.5818	6.46483	6.10923	0.944995	11.1626	10.8178	0.969109	0.579151	0.564741
Glis2	Glis2	GLIS family zinc finger 2	34.4775	47.939	55.9316	42.3561	32.8621	52.0813	50.9996	55.9	53.7824	33.9212	39.1464	48.2411	48.809	31.2316	37.3721	50.8698	44.8397	47.0297	49.6282	66.6035	41.3702	42.7133	1.03247	52.0253	53.1908	1.0224	0.795194	0.80302
Glis3	Glis3	GLIS family zinc finger 3	1.10691	5.01528	5.25721	4.51857	0.998549	3.59237	2.58401	1.23074	2.56658	2.43966	3.23453	5.14675	7.9976	0.780836	1.40032	2.03205	3.41478	2.92446	1.74454	3.1074	3.29025	3.3793	1.02707	2.7978	2.49343	0.89121	1.17601	1.35528
Glmn	Glmn	glomulin, FKBP associated protein	4.64363	5.43211	4.89958	4.56535	9.59107	5.30523	6.39147	3.34418	4.23514	6.29829	7.1438	8.54533	5.40225	6.4182	7.99413	7.88947	4.47795	5.66717	4.00592	4.14326	7.09878	5.82635	0.820753	4.57358	4.81901	1.05366	1.55213	1.20904
Glmp	Glmp	glycosylated lysosomal membrane protein	132.47	140.266	137.816	147.668	83.8391	115.453	121.875	73.9016	67.1902	113.991	134.799	139.894	132.472	142.569	124.452	133.627	120.989	137.008	69.5912	70.9908	131.686	128.412	0.975133	99.6448	94.6051	0.949424	1.32156	1.35734
Glo1	Glo1	glyoxalase 1	109.902	94.6563	97.123	89.0278	105.721	89.9778	88.457	69.4756	71.3044	100.868	106.573	139.046	100.708	115.553	132.837	133.169	81.75	90.5519	69.5417	70.557	118.393	99.286	0.83861	78.1002	79.8037	1.02181	1.51592	1.24413
Glod4	Glod4	glyoxalase domain containing 4	58.0853	51.8747	50.7954	53.4561	51.0049	41.5418	39.4239	36.7103	36.9847	59.1894	56.4049	80.0146	57.7989	62.6483	72.0382	71.0841	38.1681	42.6424	34.9072	40.5461	65.5969	53.0433	0.808625	39.066	38.6652	0.989741	1.67913	1.37186
Glod5	Glod5	glyoxalase domain containing 5	86.4032	108.332	104.351	112.4	30.3401	119.986	128.297	93.3764	96.5074	70.1003	90.4877	37.757	86.2075	80.9098	45.2804	52.6802	120.676	140.283	87.724	83.5842	66.2033	88.3651	1.33475	108.067	109.542	1.01365	0.612615	0.80668
Glrx	Glrx	glutaredoxin	25.7152	19.7936	18.7923	35.4237	32.5198	9.52495	7.68686	5.69292	5.3384	49.9278	25.5447	51.8773	22.7128	35.6889	39.5441	39.1726	7.89165	9.06367	5.31776	5.93437	37.7812	26.4489	0.700056	7.05186	7.06078	1.00126	5.35762	3.74589
Glrx2	Glrx2	glutaredoxin 2	101.799	94.0211	85.0766	88.7303	90.1199	77.4922	73.6296	65.42	57.6068	88.2793	92.9711	87.2317	91.0748	99.1898	87.2531	74.9361	80.352	80.1024	65.0724	70.047	88.7051	91.9494	1.03657	73.8935	68.5371	0.927513	1.20045	1.3416
Glrx3	Glrx3	glutaredoxin 3	106.707	84.0441	83.5909	87.0411	83.5889	78.3538	70.9279	57.7929	56.9173	85.9726	97.1222	105.745	92.6772	113.591	117.445	98.3688	67.5259	74.7485	60.9127	49.3171	101.56	88.9944	0.876272	63.126	65.998	1.0455	1.60885	1.34844
Glrx5	Glrx5	glutaredoxin 5	66.6505	62.115	66.8881	53.3033	51.2386	64.3805	70.9837	55.0203	59.1864	53.0688	66.9859	50.2616	57.9215	70.4855	53.602	57.5987	62.5483	82.9997	65.5882	64.6674	58.5606	60.0391	1.02525	68.9509	62.3927	0.904886	0.849309	0.962277
Gls	Gls	glutaminase	54.9904	56.4609	70.1969	61.927	49.1652	39.4166	41.928	31.7227	24.4163	50.4623	57.4994	64.4357	55.2054	56.8493	53.6625	67.0898	38.7574	38.1878	29.8733	26.6219	57.8864	58.5481	1.01143	33.3601	34.3709	1.0303	1.7352	1.70342
Gls2	Gls2	glutaminase 2	2.03303	2.41524	2.8086	3.20757	2.32184	1.92506	2.1513	1.79869	0.964774	7.38266	2.43111	3.40788	3.11419	2.14922	2.40896	2.94981	1.76212	2.24381	0.690511	1.66393	3.40626	2.55726	0.750751	1.59009	1.70996	1.07538	2.14218	1.49551
Glt1d1	Glt1d1	glycosyltransferase 1 domain containing 1	1.39638	2.82478	1.73314	1.52984	0.546752	6.25932	6.45137	6.22063	6.82034	0.987717	1.06085	0.162433	2.28768	0.564057	0.220563	0.327412	4.62067	5.33613	5.63177	8.37875	0.80153	1.60618	2.00389	5.99183	6.43792	1.07445	0.133771	0.249487
Glt8d1	Glt8d1	glycosyltransferase 8 domain containing 1	19.226	13.543	15.9603	16.3112	21.2978	10.0715	10.8861	9.10637	8.893	16.5214	15.3306	30.5326	15.7711	21.0019	25.4022	26.1781	11.5593	11.5508	6.34875	9.3063	21.534	17.2677	0.801879	9.69128	9.73925	1.00495	2.222	1.773
Glt8d2	Glt8d2	glycosyltransferase 8 domain containing 2	1.91257	0.937348	1.34502	0.984492	0.345006	0.160717	0.114562	0.124892	0.297755	1.62293	2.0289	3.47885	1.35246	1.42616	2.98104	2.43684	0.996422	0.0875806	0	0.139581	2.1896	1.10489	0.504607	0.305896	0.174481	0.570395	7.15798	6.3324
Gltp	Gltp	glycolipid transfer protein	38.074	36.824	42.2147	39.8321	52.3369	19.7478	19.9654	22.4859	21.0719	52.5245	41.3338	66.9337	38.9602	46.8006	55.3822	62.1284	16.9143	20.2742	25.6078	22.5534	52.0091	41.8564	0.80479	21.3374	20.8178	0.975646	2.43746	2.01061
Gltpd2	Gltpd2	glycolipid transfer protein domain containing 2	1.62227	1.55717	1.79424	1.96448	1.95398	1.945	2.01441	1.95382	1.37979	5.58721	2.01277	1.03832	1.86944	0.986919	1.428	1.10445	2.18903	2.66651	2.08912	1.92093	2.00387	1.77843	0.887496	2.2164	1.82325	0.822619	0.904112	0.975416
Glud1	Glud1	glutamate dehydrogenase 1	131.032	189.782	177.639	159.733	83.852	261.838	229.123	246.205	249.674	131.673	131.005	131.464	189.094	117.087	103.325	121.423	248.137	243.384	238.74	247.934	132.153	148.408	1.123	244.549	246.71	1.00884	0.540394	0.601547
Glul	Glul	glutamate-ammonia ligase	475.272	667.708	674.708	553.038	289.785	714.786	629.689	853.208	887.698	491.835	481.746	405.914	653.834	395.269	322.944	446.097	625.342	684.69	808.616	894.513	456.806	532.102	1.16483	753.291	771.346	1.02397	0.606414	0.689837
Glyat	Glyat	glycine-N-acyltransferase	339.085	556.214	529.99	572.22	83.9088	675.044	666.086	641.226	652.205	290.435	337.58	108.414	502.122	258.738	103.448	153.222	630.002	680.577	579.554	611.53	250.566	416.284	1.66138	625.416	658.64	1.05312	0.400639	0.632035
Glyatl1	Glyatl1	glycine-N-acyltransferase-like 1	1.31905	1.9656	3.40939	2.51127	0.184972	2.80743	1.79806	3.63835	5.67775	2.67656	1.43501	0.971846	3.25438	1.11885	1.03018	1.14873	3.5617	4.15632	2.37965	3.38428	1.66222	1.87806	1.12985	3.37049	3.4804	1.03261	0.493169	0.539609
Glyatl2	Glyatl2	glycine-N-acyltransferase-like 2	28.4178	46.8378	43.0944	52.2268	8.55669	48.889	55.8054	47.0167	41.7039	26.1314	28.6511	21.4849	38.6271	25.3941	14.5125	23.5923	51.806	51.8582	31.5231	44.2126	25.4848	35.8267	1.40581	44.85	48.3538	1.07812	0.568223	0.740928
Glycam1	Glycam1	glycosylation dependent cell adhesion molecule 1	2.03301	2.99976	4.98701	13.9441	2.75569	0.968129	3.21425	4.08736	0.344108	135.854	4.49426	0.475927	5.2067	3.16252	1.53386	1.21624	1.7453	1.01215	3.80827	1.59871	21.7062	5.34392	0.246194	2.04111	2.15346	1.05505	10.6345	2.48155
Glyctk	Glyctk	glycerate kinase	67.593	114.507	111.831	105.625	26.1477	136.146	154.941	118.763	123.795	69.7511	82.8024	32.3099	98.2211	54.5796	26.0853	43.3755	119.239	148.466	104.694	137.452	58.1607	85.1406	1.46389	127.463	133.411	1.04667	0.456296	0.638182
Glyr1	Glyr1	glyoxylate reductase 1 homolog	32.6588	50.5007	54.7061	50.7084	25.8047	52.6303	52.8184	38.3678	38.7451	36.3885	40.4984	41.911	52.5476	33.6519	31.5362	41.07	49.1911	54.8469	38.9464	43.4236	39.6577	42.8757	1.08115	46.602	45.6404	0.979365	0.850986	0.939425
Gm2a	Gm2a	GM2 ganglioside activator	215.536	126.255	148.959	128.912	341.524	50.8934	58.9843	48.6106	44.7901	207.392	185.836	526.306	203.855	242.131	402.323	369.464	52.2872	59.6228	45.5815	41.11	305.33	192.237	0.629606	49.6504	50.8196	1.02355	6.14959	3.78274
Gm45623	Gm45623	predicted gene 45623	0	0.621303	0	0.60225	0	0	0	0	0	0	0.48233	0.801265	0.492352	0	1.00829	0.478359	1.4131	0	0	0	0.466084	0.244711	0.525035	0.353275	0	0	1.31933	#DIV/0!
Gmds	Gmds	GDP-mannose 4, 6-dehydratase	10.5016	8.87643	10.786	7.91344	11.6498	6.62425	6.2269	8.7317	8.89665	13.4195	12.0683	13.5989	10.2928	12.6434	15.8913	18.1089	5.21219	6.76464	5.27391	7.16609	13.7176	9.94544	0.725015	6.10421	7.61987	1.2483	2.24723	1.3052
Gmeb1	Gmeb1	glucocorticoid modulatory element binding protein 1	5.15433	5.60645	9.08257	7.217	8.32128	6.36905	6.99786	5.93536	6.2663	6.62176	5.75066	6.98809	9.42226	5.83265	6.19651	6.21139	6.43333	8.95816	4.74067	6.74592	6.71762	7.07633	1.0534	6.71952	6.39214	0.95128	0.999716	1.10703
Gmeb2	Gmeb2	glucocorticoid modulatory element binding protein 2	2.43088	3.60164	4.22823	3.49069	4.4889	3.89401	3.45732	2.90263	3.83249	3.55547	4.34335	4.7303	4.83495	2.93801	3.74331	4.51296	3.43012	3.77793	4.49648	4.34059	4.09405	3.64807	0.891066	4.01128	3.52161	0.877927	1.02063	1.03591
Gmfb	Gmfb	glia maturation factor, beta	9.24564	11.4858	15.7231	17.4729	16.9919	12.9379	15.6996	12.8663	11.913	15.5772	18.7165	23.1776	24.0214	12.6278	13.9418	16.6662	17.9965	12.8024	13.8103	13.2436	17.8184	14.1839	0.796026	14.4632	13.3542	0.923325	1.23198	1.06213
Gmfg	Gmfg	glia maturation factor, gamma	135.5	67.666	66.3998	71.2254	164.185	28.2965	24.5245	30.0491	22.3397	142.891	100.365	230.52	116.051	193.372	238.873	175.459	28.1344	38.6333	27.7142	21.7008	171.076	100.995	0.590354	29.0457	26.3025	0.905555	5.88989	3.83977
Gmip	Gmip	Gem-interacting protein	5.00218	4.64239	5.35196	6.02507	6.39374	4.06561	3.95104	3.74108	3.15926	7.58591	6.37989	11.8655	6.57736	5.94256	7.6074	9.3902	4.03377	4.71264	2.0778	3.75433	7.90697	5.48307	0.693447	3.64463	3.72925	1.02322	2.16948	1.47029
Gmnn	Gmnn	geminin, DNA replication inhibitor	8.42087	7.03184	7.57538	12.1383	11.5748	3.19796	2.42341	2.87582	0.786834	16.7878	13.4293	15.6093	10.6463	11.2942	16.1065	16.256	1.67461	2.70236	4.96616	1.56242	14.3042	9.34823	0.653531	2.72639	2.32101	0.851311	5.24657	4.02767
Gmppa	Gmppa	GDP-mannose pyrophosphorylase A	41.8435	39.4486	46.2262	39.7559	43.5507	40.3373	40.2718	43.402	36.4587	39.2176	41.6316	42.7172	40.7305	45.9016	41.2124	46.1814	33.3728	44.7082	34.2305	41.3636	42.5132	42.165	0.99181	38.4188	40.1174	1.04422	1.10657	1.05104
Gmppb	Gmppb	GDP-mannose pyrophosphorylase B	6.3892	11.4173	9.73224	9.09186	6.23771	10.4409	8.87064	10.129	9.63482	7.11568	8.2196	11.6271	10.829	6.67747	7.20671	9.59821	9.15836	10.6848	8.3662	10.9173	8.7534	8.57366	0.979466	9.78167	9.76883	0.998688	0.894878	0.877654
Gmpr	Gmpr	guanosine monophosphate reductase	18.9759	19.1281	15.9662	14.131	21.3526	14.1814	22.1368	12.9705	13.7401	17.0842	21.0008	21.6076	16.5483	21.5069	27.573	23.9738	14.1504	20.8631	16.0341	17.1288	21.3278	17.9107	0.839785	17.0441	15.7572	0.924496	1.25133	1.13667
Gmpr2	Gmpr2	guanosine monophosphate reductase 2	15.0603	19.4359	21.057	17.3913	13.3513	15.1145	18.1125	18.6432	15.7096	16.0452	16.1977	23.4253	21.8444	15.6606	17.8549	22.6208	15.054	17.6914	15.0963	13.0115	19.0927	17.2592	0.903966	15.2133	16.895	1.11054	1.255	1.02156
Gmps	Gmps	guanine monophosphate synthase	56.4192	41.7231	44.8812	45.6952	46.9042	43.1791	38.4682	35.0379	28.3213	54.6853	47.7864	55.192	48.0587	65.2369	57.4559	49.078	34.5933	42.0198	28.1396	32.087	53.9276	47.1246	0.873849	34.2099	36.2516	1.05968	1.57637	1.29993
Gna11	Gna11	G protein subunit alpha 11	7.92947	19.8088	21.8022	19.0426	4.92663	19.729	18.967	15.9743	17.5584	12.3775	12.713	20.5216	20.4585	6.07405	8.13808	13.6851	18.101	20.6444	18.4587	17.0283	13.424	14.7019	1.0952	18.5581	18.0572	0.97301	0.72335	0.814188
Gna12	Gna12	G protein subunit alpha 12	59.3712	77.911	75.3748	76.1339	45.9596	81.1954	78.31	54.6074	52.5362	60.2765	66.2398	76.1103	75.6942	58.6061	59.8641	72.0314	81.8112	86.9829	57.1271	61.4864	66.9746	66.9501	0.999633	71.8519	66.6622	0.927773	0.932121	1.00432
Gna13	Gna13	G protein subunit alpha 13	9.41741	9.91567	11.0492	9.48007	8.79696	7.75767	7.51565	6.15283	5.87969	9.31748	9.50555	15.8691	11.6704	8.95092	11.7215	13.0074	8.30615	8.40634	5.83945	5.9769	11.4346	9.73186	0.851087	7.13221	6.82646	0.957131	1.60324	1.42561
Gna14	Gna14	G protein subunit alpha 14	3.2032	3.20053	3.92849	2.81234	4.86443	2.96141	2.70617	1.08014	0.920737	3.64214	3.43637	5.58625	4.49996	3.93321	4.79172	6.5405	1.91632	2.15013	1.32412	0.914196	4.63288	3.6018	0.777443	1.57619	1.91711	1.2163	2.93929	1.87876
Gna15	Gna15	G protein subunit alpha 15	8.14321	5.78249	5.60151	6.69097	12.3017	1.09069	1.33262	2.08452	0.515373	10.8954	7.54127	20.3956	9.35199	9.93686	15.6517	14.5933	3.18903	2.3551	1.05113	1.13091	12.6237	7.70398	0.610278	1.93154	1.2558	0.650155	6.53557	6.13471
Gnai1	Gnai1	G protein subunit alpha i1	3.04845	8.32948	8.21695	7.05034	1.60134	8.47595	6.90481	4.60759	6.33569	3.30028	4.20873	6.12935	8.83343	2.00055	2.99002	6.0379	7.87229	8.1341	5.33658	6.98919	4.78575	5.64931	1.18044	7.08304	6.58101	0.929122	0.675663	0.858427
Gnai2	Gnai2	G protein subunit alpha i2	229.211	177.927	208.391	195.624	260.682	97.3104	112.885	98.94	83.3641	261.436	240.761	437.385	231.806	270.659	351.333	370.361	103.159	123.004	95.3587	95.3927	309.106	214.367	0.693507	104.228	98.125	0.941441	2.96566	2.18463
Gnai3	Gnai3	G protein subunit alpha i3	33.1474	36.375	38.3918	36.7879	29.0324	30.9556	28.6015	22.0551	17.9099	35.7624	35.4336	50.695	39.736	32.9847	35.0927	43.3688	30.7844	29.8932	21.9824	21.6345	39.0105	34.7469	0.890708	26.0736	24.8805	0.954243	1.49617	1.39655
Gnal	Gnal	G protein subunit alpha L	0.364507	1.89172	0.75184	0.756573	0.65123	1.55095	1.25283	0.809615	0.648289	1.04236	0.748149	0.481105	0.981707	0.231981	0.572188	0.316126	0.848118	1.17818	1.52268	1.84792	0.624803	0.883174	1.41353	1.34922	1.06542	0.789656	0.463084	0.828943
Gnao1	Gnao1	G protein subunit alpha o1	0.388176	1.75313	1.6614	2.27324	0.684158	0.345974	0.215812	0.539626	0.180017	2.91528	0.616222	1.51565	1.98224	0.732505	0.611257	0.573476	0.76751	0.610767	0.123633	0.19538	1.27809	1.35202	1.05784	0.424322	0.320357	0.754986	3.01208	4.22035
Gnaq	Gnaq	G protein subunit alpha q	2.6299	4.93303	3.5427	3.24183	1.39506	3.51611	2.98296	3.56012	3.27596	4.54663	3.16555	5.61432	5.13693	2.31174	2.79882	3.40342	3.70878	3.03121	1.70254	4.30157	3.85391	3.14851	0.816963	3.18602	3.33379	1.04638	1.20963	0.944423
Gnas	Gnas	GNAS complex locus	318.091	360.244	367.994	412.706	268.214	330.864	331.187	409.335	383.393	333.788	339.812	482.778	392.248	320.89	368.023	454.438	327.089	333.68	377.516	404.312	384.568	345.45	0.89828	360.649	363.695	1.00844	1.06632	0.949835
Gnat1	Gnat1	G protein subunit alpha transducin 1	0.737795	1.0548	0.945409	1.31567	0.880862	0.984641	0.410231	1.54875	1.2176	1.38622	0.956066	0.693963	0.758362	0.528597	0.794516	0.640512	0.824702	1.50763	0.654536	1.83812	0.822605	0.986907	1.19973	1.20625	1.04031	0.862431	0.681953	0.94867
Gnat2	Gnat2	G protein subunit alpha transducin 2	0.271185	0.433039	1.2882	1.10275	0.34202	0.524481	0.962597	0.646963	0.643073	0.827189	0.506203	0.680544	0.726188	0.632835	0.521596	0.655698	0.370183	0.562726	0.521403	1.53522	0.650036	0.687438	1.05754	0.747383	0.694278	0.928945	0.869749	0.990148
Gnaz	Gnaz	G protein subunit alpha z	1.09134	1.13477	1.18766	0.620116	0.497878	0.871409	0.895525	0.119317	0.812942	0.931541	1.01814	1.7254	1.65417	0.786309	1.15048	1.61009	0.560078	0.973185	0.644484	0.838823	1.26802	0.906353	0.714779	0.754142	0.674798	0.894789	1.6814	1.34315
Gnb1	Gnb1	G protein subunit beta 1	76.8986	78.2431	96.5855	97.1184	74.0578	58.3957	49.9574	38.3163	38.3056	101.393	93.1667	158.582	100.183	81.0531	104.708	119.99	49.3334	58.1059	42.945	41.5066	108.439	84.5807	0.779981	47.9727	46.2437	0.963959	2.26044	1.82902
Gnb1l	Gnb1l	G protein subunit beta 1 like	2.11708	3.01192	2.94721	4.07261	4.13375	3.26733	2.86842	4.05389	2.46876	2.90967	3.78165	4.53076	4.78244	2.98625	3.02553	5.40503	3.5911	3.08302	1.47783	4.05223	3.91733	3.25652	0.83131	3.05105	3.1646	1.03722	1.28393	1.02905
Gnb2	Gnb2	G protein subunit beta 2	244.697	199.677	222.728	206.748	286.143	144.211	156.814	147.924	128.3	269.906	250.76	331.721	213.759	275.541	310.182	306.581	141.097	169.08	144.778	138.739	279.778	231.999	0.829223	148.424	144.312	0.972301	1.885	1.60761
Gnb3	Gnb3	G protein subunit beta 3	1.27629	0.79244	1.65631	1.25959	4.01762	0.239161	0.809668	0.109004	0.519086	1.70319	2.29756	2.57947	1.92508	2.30719	2.7155	3.42829	0.361752	1.01522	0.84657	0.688922	2.42232	1.80045	0.743274	0.728116	0.41923	0.575773	3.32684	4.29466
Gnb4	Gnb4	G protein subunit beta 4	4.2227	2.79896	2.84935	3.02722	4.12398	0.435799	0.389251	0.395109	0.496299	2.96674	3.71911	9.49306	5.52562	4.45832	6.19936	5.01656	1.01705	0.878125	0	0.0494817	5.33982	3.40444	0.637557	0.486165	0.429114	0.882652	10.9836	7.93365
Gnb5	Gnb5	G protein subunit beta 5	4.74886	8.44351	7.36752	9.21533	3.90467	9.24761	11.7657	4.61921	4.22692	5.52042	7.57976	7.23741	7.25419	5.18873	4.78893	7.55741	9.27517	12.15	6.60463	6.00894	6.44669	6.73598	1.04487	8.50969	7.46486	0.877218	0.757571	0.902358
Gne	Gne	glucosamine (UDP-N-acetyl)-2-epimerase/N-acetylmannosamine kinase	8.21033	9.49506	10.1886	14.5883	10.986	8.79226	9.07573	10.3323	8.60421	15.4963	9.27573	12.2334	10.5902	8.96843	10.3071	11.9406	7.76188	9.23311	7.3369	9.04857	11.2588	10.6937	0.949803	8.34511	9.20111	1.10257	1.34915	1.16222
Gng10	Gng10	G protein subunit gamma 10	97.794	53.5941	66.3029	63.9905	115.937	28.5492	27.4783	29.6715	26.6872	94.0527	82.1964	133.09	69.9148	112.331	141.232	128.668	28.3253	29.8438	37.9183	27.3905	108.784	79.5238	0.731027	30.8695	28.0965	0.910173	3.52399	2.83038
Gng11	Gng11	G protein subunit gamma 11	93.3716	47.594	53.7722	53.6276	118.358	26.1141	38.098	17.974	11.7481	73.7552	71.3665	121.94	64.6092	108.593	141.558	123.057	28.397	41.1082	20.9241	17.0408	100.697	73.3448	0.728371	26.8675	23.4836	0.87405	3.74791	3.12324
Gng12	Gng12	G protein subunit gamma 12	73.175	80.6885	98.2019	82.9365	63.3919	76.3147	74.8579	70.0206	73.5566	75.9791	91.6882	85.0021	86.5298	84.4574	75.2206	80.1244	80.4154	83.4712	68.1563	76.9378	82.7145	79.6788	0.963298	77.2452	73.6875	0.953943	1.07081	1.08131
Gng13	Gng13	G protein subunit gamma 13	122.347	145.851	99.6559	56.6338	61.2586	311.477	284.368	557.1	572.629	114.27	106.895	10.4188	117.267	50.5636	18.595	35.9712	269.681	318.988	504.039	625.959	64.8544	97.1491	1.49796	429.667	431.394	1.00402	0.150941	0.225198
Gng2	Gng2	G protein subunit gamma 2	10.333	4.00545	5.04176	5.01538	11.6056	1.53222	2.22199	1.61415	1.28355	8.81857	8.06551	19.9972	8.81151	11.2481	16.2819	15.2943	2.85801	2.86135	1.31835	1.09057	12.6453	7.20025	0.569401	2.03207	1.66298	0.818367	6.22287	4.32973
Gng3	Gng3	G protein subunit gamma 3	4.21961	8.13082	6.98092	8.61606	2.70574	7.34904	8.47032	5.23344	4.30185	4.70588	4.86677	6.79924	7.5335	2.24938	4.53942	6.2162	7.29304	7.12447	4.44673	7.33339	5.27291	6.13063	1.16266	6.54941	6.33866	0.967822	0.805097	0.96718
Gng7	Gng7	G protein subunit gamma 7	3.16816	7.24718	4.68792	4.08474	0.457106	14.4128	6.58428	10.5201	8.25593	4.75477	3.283	3.2768	4.00427	2.5274	1.82128	2.96011	11.7867	7.10521	8.8616	13.0579	3.23252	3.92902	1.21547	10.2028	9.94329	0.974561	0.316825	0.395143
Gng8	Gng8	G protein subunit gamma 8	11.4137	6.0034	6.85813	6.62263	21.7034	2.90461	5.29525	10.6546	2.55269	11.2937	8.35971	17.6869	10.501	15.0825	15.5784	17.4964	2.97941	7.69653	1.52086	10.9908	13.7141	10.5203	0.767114	5.79689	5.35178	0.923217	2.36577	1.96575
Gngt2	Gngt2	G protein subunit gamma transducin 2	67.7363	25.6252	32.1746	30.9603	102.697	9.34951	11.5961	10.8753	5.88212	66.0789	60.4881	103.261	46.5641	77.8507	129.098	92.5233	10.6872	16.133	11.4822	6.85922	82.2663	51.8387	0.630132	11.2904	9.42575	0.834847	7.2864	5.49969
Gnl1	Gnl1	G protein nucleolar 1	46.619	46.0712	46.696	40.2093	52.6454	37.361	43.7025	35.752	37.8634	47.4413	46.2049	55.0049	45.1449	51.7066	52.0225	58.5774	38.845	46.5372	34.5831	37.9205	50.8718	46.4482	0.913044	39.4714	38.6697	0.979689	1.28883	1.20115
Gnl2	Gnl2	G protein nucleolar 2	18.6641	20.6136	19.0706	23.9587	18.1563	17.5579	16.2231	16.2424	15.992	20.7749	20.971	24.855	21.1207	23.7246	24.2646	26.4532	17.1932	15.6313	14.6484	17.5709	23.1663	20.0926	0.867323	16.261	16.5038	1.01494	1.42466	1.21745
Gnl3	Gnl3	G protein nucleolar 3	20.2111	18.0011	20.7646	19.5147	21.1272	16.3176	14.8494	18.496	13.1124	22.1684	21.2511	29.8914	22.6196	22.8115	25.6492	25.4784	15.3332	17.0555	14.2658	16.9493	24.2671	19.9238	0.82102	15.9009	15.6939	0.986977	1.52614	1.26953
Gnl3l	Gnl3l	G protein nucleolar 3 like	13.9179	15.5511	16.3932	17.2753	10.8578	14.7007	14.5959	8.56839	9.33433	13.7236	14.4683	17.8386	18.3223	14.2811	14.2133	17.6642	13.0429	13.9734	10.2973	9.52068	15.7873	14.7991	0.937401	11.7086	11.7998	1.00779	1.34836	1.25418
Gnmt	Gnmt	glycine N-methyltransferase	25.8303	40.9805	39.7233	38.4909	6.61308	58.112	67.1952	65.3311	65.7402	37.3473	28.6968	4.3899	31.8976	20.0055	4.58149	7.83926	53.8764	70.5028	60.8796	75.2715	19.2511	30.3276	1.57537	65.1326	64.0946	0.984064	0.295568	0.47317
Gnpat	Gnpat	glyceronephosphate O-acyltransferase	16.4331	21.3255	23.7021	21.3048	16.1483	22.4208	23.3933	16.4206	17.7424	20.0059	19.1595	22.399	23.3406	17.0075	18.2432	19.6961	21.7166	23.3177	19.4573	19.2962	19.9788	19.7828	0.990186	20.947	19.9943	0.95452	0.953783	0.989422
Gnpda1	Gnpda1	glucosamine-6-phosphate deaminase 1	65.8046	76.3502	70.5266	70.0538	39.3286	65.851	65.9274	45.2478	43.1365	49.254	67.4285	86.7888	73.2598	69.6571	65.2987	69.0135	61.7556	73.2423	45.2551	45.6068	68.6715	64.4128	0.937984	56.4649	55.0407	0.974776	1.21618	1.17028
Gnpda2	Gnpda2	glucosamine-6-phosphate deaminase 2	6.57587	4.945	5.70044	7.00367	6.70638	3.44138	5.0067	2.87546	2.13988	7.52063	5.86545	13.5635	8.68276	6.94754	8.76385	10.6379	3.90324	3.49666	2.18564	2.32247	8.85452	6.18627	0.698657	2.977	3.36586	1.13062	2.97431	1.83795
Gnpnat1	Gnpnat1	glucosamine-phosphate N-acetyltransferase 1	33.7187	30.0451	37.2734	30.947	23.7767	28.2843	27.6646	19.124	17.2932	25.7957	32.2855	34.3593	31.3743	32.3076	30.2789	33.9781	22.2124	26.7019	19.6409	18.8901	31.4828	31.1522	0.9895	21.8613	23.0915	1.05627	1.44011	1.34908
Gnptab	Gnptab	N-acetylglucosamine-1-phosphate transferase subunits alpha and beta	5.28604	8.62441	7.64268	8.46461	5.732	7.16472	7.82914	5.93512	5.4792	8.5197	6.65674	10.4712	8.5775	5.80959	6.53806	7.62378	6.93608	6.90907	5.16187	6.09263	7.74237	7.14995	0.923483	6.27491	6.60204	1.05213	1.23386	1.08299
Gnptg	Gnptg	N-acetylglucosamine-1-phosphate transferase subunit gamma	46.5327	50.354	56.2383	48.8983	35.512	46.7541	52.2083	40.1147	31.0775	43.8764	46.5767	52.8169	53.9644	53.8202	46.0222	48.8997	43.073	54.3901	37.9791	36.8715	49.4252	47.5071	0.961191	43.0784	42.5386	0.987471	1.14733	1.1168
Gnrh1/ENSRNOG00000013433	Gnrh1	gonadotropin releasing hormone 1	0	0.885184	0.274689	1.14279	0	1.18772	0.299138	1.06886	0	1.6792	2.52002	0.507242	1.40252	0.317757	0.123332	1.43502	2.41756	1.72934	0.203718	1.23852	1.14073	0.460533	0.403719	1.39728	0.638929	0.457265	0.81639	0.720789
Gnrh1/ENSRNOG00000013441	Gnrh1	gonadotropin releasing hormone 1	3.50838	2.47572	3.56989	5.48993	3.25887	6.45842	3.76695	1.07012	3.08579	3.37974	4.83327	2.32217	3.25561	5.5997	4.2264	3.18438	4.39559	4.52137	2.68351	11.03	3.82875	3.66056	0.95607	5.65761	3.59532	0.635484	0.676744	1.01815
Gns/ENSRNOG00000046159	Gns	glucosamine (N-acetyl)-6-sulfatase	93.3544	138.316	127.823	133.798	58.3942	146.387	142.94	94.5337	91.8951	90.6931	107.13	120.2	126.81	89.5608	89.1834	101.862	135.389	145.4	86.1933	100.307	103.634	110.337	1.06468	116.822	118.939	1.01812	0.887109	0.927679
Golga1	Golga1	golgin A1	3.80989	5.12265	5.02879	4.69796	5.33755	4.30275	5.0436	4.02797	4.57225	5.00063	4.77674	6.10393	5.08889	4.25846	4.67911	5.69651	4.44434	4.23562	4.35727	4.65705	5.08632	4.79937	0.943583	4.42357	4.48664	1.01426	1.14982	1.0697
Golga2	Golga2	golgin A2	6.60083	14.4425	17.5406	14.1454	5.68823	14.6922	14.8229	10.3875	9.70549	11.4718	11.5312	18.3217	16.9506	4.99606	8.31334	13.6592	14.4342	15.3929	6.93188	11.8344	12.1777	11.6835	0.959418	12.1484	12.402	1.02088	1.00242	0.942064
Golga3	Golga3	golgin A3	2.82916	4.67732	4.83872	3.9723	2.33079	3.95544	4.05024	4.39377	3.46692	4.07392	4.02109	5.07465	5.30069	2.86188	3.30169	4.677	3.82445	4.49767	4.12909	4.3077	4.18727	3.72966	0.890713	4.18973	3.96659	0.946742	0.999414	0.940267
Golga4	Golga4	golgin A4	6.08804	9.67605	10.0015	10.3734	5.15771	10.8219	9.41455	10.9503	8.60279	7.70811	7.43973	10.6377	11.2481	6.19874	6.83362	9.51937	10.1896	10.2924	8.37233	11.3307	8.5122	8.25934	0.970294	10.0463	9.94739	0.990159	0.847301	0.830302
Golga5	Golga5	golgin A5	16.6154	18.7594	16.6006	17.2428	12.0771	17.5649	16.4341	16.2359	13.9346	16.2532	15.4367	18.9555	19.6694	13.9016	15.7596	17.796	15.1412	15.4974	12.5536	15.4735	16.8246	16.2591	0.966387	14.6664	16.0424	1.09382	1.14715	1.01351
Golga7	Golga7	golgin A7	61.8695	57.4841	58.6171	59.9058	54.3605	50.7506	46.1471	34.4863	34.1167	51.6152	61.3517	87.7723	65.6454	62.78	72.3647	79.7617	46.3789	48.7353	37.3795	34.8016	68.7559	58.4474	0.850071	41.8238	41.3752	0.989273	1.64394	1.41262
Golgb1	Golgb1	golgin B1	7.77972	9.27553	10.4246	9.78963	9.64952	10.4862	10.6175	10.5755	10.1872	9.798	8.26919	10.5408	10.1191	8.44933	8.50712	9.77727	9.61085	10.7074	9.21704	10.6451	9.35155	9.38379	1.00345	10.0451	10.4666	1.04196	0.930957	0.896547
Golim4	Golim4	golgi integral membrane protein 4	2.36317	6.0844	6.29867	7.85546	1.36908	7.38369	5.03729	3.30947	4.04985	4.30634	5.491	10.2741	8.67656	2.26719	3.74901	7.1034	5.44492	5.82865	3.78077	4.50146	5.98108	4.79416	0.801553	4.88895	4.94508	1.01148	1.22339	0.969481
Golm1	Golm1	golgi membrane protein 1	6.52478	16.0926	16.0913	15.561	7.34296	12.4848	14.2854	6.11248	8.81972	14.5345	9.62525	22.378	19.5522	4.95192	10.969	16.4393	12.8642	12.2286	7.77557	9.0607	14.0643	12.3225	0.876155	10.4823	10.4256	0.994594	1.34172	1.18195
Golph3	Golph3	golgi phosphoprotein 3	33.9645	37.1975	39.6189	42.631	28.6517	35.0882	36.3029	24.4527	24.9619	36.5137	35.7184	47.1038	40.8719	34.0635	32.7336	41.6144	32.926	33.2134	30.5681	29.7652	38.3742	36.4127	0.948885	31.6182	30.2014	0.955193	1.21368	1.20566
Golph3l	Golph3l	golgi phosphoprotein 3-like	7.38673	9.82135	10.6263	11.0873	9.89378	9.10884	8.36611	5.99132	4.68646	8.416	8.95582	13.3473	13.0032	8.09284	9.21413	13.7014	10.1251	8.69165	6.98706	6.207	10.6758	9.76308	0.914505	8.00271	7.03818	0.879474	1.33402	1.38716
Golt1a	Golt1a	golgi transport 1A	9.60184	7.94001	12.7942	11.8265	6.29308	7.33398	7.52826	6.05228	5.45487	8.36955	12.3582	9.5196	12.9853	13.1626	8.89797	7.85319	6.13909	10.8372	9.2849	5.4113	10.4495	9.69111	0.927425	7.91811	6.59235	0.832566	1.31969	1.47005
Golt1b	Golt1b	golgi transport 1B	11.6711	11.1103	12.6641	12.72	15.9782	7.01155	7.59293	6.28761	4.9795	11.3998	11.5407	19.3003	14.2575	13.8028	17.751	19.0136	7.71109	8.12374	7.5206	4.45268	15.2951	12.8288	0.838748	6.95203	6.4679	0.930361	2.2001	1.98345
Gon4l	Gon4l	gon-4 like	3.00378	3.98266	4.74288	4.50006	4.50665	3.41794	3.99906	3.41665	3.15551	4.10496	3.93961	5.57037	4.39353	2.85992	3.53566	4.39382	3.30084	3.54495	2.52976	3.4327	4.11398	4.1472	1.00808	3.20206	3.49729	1.0922	1.28479	1.18583
Gon7	Gon7	GON7 subunit of KEOPS complex	33.8825	30.1315	35.0983	32.8217	24.3752	29.1518	26.0355	26.5329	28.5864	27.0874	31.2761	44.336	39.7436	31.1228	38.6603	39.611	22.3693	26.6781	22.4173	24.0588	35.9767	31.2618	0.868946	23.8809	27.5766	1.15476	1.50651	1.13363
Gopc	Gopc	golgi associated PDZ and coiled-coil motif containing	6.74378	9.41925	9.30088	9.00999	5.93654	9.74536	9.03968	7.04865	6.90619	6.65508	6.89233	10.6466	10.2883	7.38234	7.43081	9.37982	9.7571	9.21006	7.90398	6.94484	8.38218	8.08209	0.964199	8.45399	8.18497	0.968178	0.991505	0.98743
Gorab	Gorab	golgin, RAB6-interacting	4.1471	3.76864	4.86448	5.41218	2.64464	3.51132	2.80111	3.69075	5.84051	4.6296	5.44999	6.11282	6.04388	4.04132	4.5703	5.92568	3.10988	3.92032	2.62692	2.86836	5.25337	4.16741	0.793283	3.13137	3.96093	1.26492	1.67766	1.05213
Gorasp1	Gorasp1	golgi reassembly stacking protein 1	14.8304	17.1345	17.0842	17.747	13.7965	18.8794	22.1643	17.7486	18.7355	15.0223	15.5835	18.0624	19.1535	14.6427	15.0482	15.6402	18.9529	21.2015	17.5683	18.8995	16.1647	16.1185	0.997143	19.1555	19.3819	1.01182	0.843865	0.831625
Gorasp2	Gorasp2	golgi reassembly stacking protein 2	44.8171	45.2649	52.4289	47.6253	41.599	39.2983	41.8173	35.0142	29.1193	48.0953	45.6409	59.248	48.5125	47.5996	50.6176	55.7614	34.6084	39.6727	29.9178	33.2237	50.7822	46.347	0.912664	34.3557	36.3123	1.05695	1.47813	1.27635
Gosr1	Gosr1	golgi SNAP receptor complex member 1	8.68885	10.2053	11.3933	9.73624	5.87807	10.4495	9.50024	8.60609	8.18016	9.33964	8.48389	10.0622	10.0674	8.60793	8.66297	10.6571	9.06273	10.0219	9.85239	8.83064	9.41158	9.18034	0.975431	9.44192	9.18399	0.972682	0.996786	0.999603
Gosr2	Gosr2	golgi SNAP receptor complex member 2	52.9303	73.6761	75.8995	77.3411	29.3187	68.7883	72.1098	44.3314	44.189	50.3075	65.8421	49.1853	75.575	48.5433	42.6946	46.2088	67.4786	73.2457	42.1223	51.6851	54.0509	61.8331	1.14398	58.6329	57.3547	0.978198	0.921853	1.07808
Got1	Got1	glutamic-oxaloacetic transaminase 1	59.8878	81.0197	76.6035	68.3581	36.2795	79.6511	94.7985	58.151	57.5428	47.1382	69.4	44.3806	71.6733	51.3833	41.1124	43.5162	78.0447	92.5641	61.0301	62.6104	52.6577	64.4297	1.22356	73.5624	72.5359	0.986046	0.715824	0.888246
Got2	Got2	glutamic-oxaloacetic transaminase 2	164.143	210.394	222.523	211.217	116.577	180.911	208.739	125.332	127.149	166.41	199.493	157.839	201.638	169.117	148.702	168.171	177.264	200.039	125.637	129.146	173.053	184.971	1.06887	158.021	160.533	1.01589	1.09512	1.15223
Gp2	Gp2	glycoprotein 2	9.15001	18.3018	7.71535	16.1576	1.47799	57.7906	63.3397	12.653	11.786	3.50972	9.339	0.912534	8.54151	4.26859	0.978207	2.41483	62.226	67.6356	17.6835	11.8783	4.28063	10.5605	2.46706	39.8558	36.3923	0.913099	0.107403	0.290186
Gp6	Gp6	glycoprotein VI	0.860355	0.801684	0.753502	0.658903	0.394909	0.149407	0.111692	0.150178	0.248473	0.777303	1.78654	3.66536	1.81801	0.597031	1.9693	2.56914	0.399189	0.342314	0.0548527	0.182012	1.88324	0.693871	0.368445	0.244592	0.164937	0.674338	7.69952	4.20687
Gp9	Gp9	glycoprotein IX (platelet)	0.490442	0.783021	0.766374	0.377984	0.378265	0.600648	1.02194	0.443898	0.328627	0.40069	0.330556	1.09075	0.555304	0.62439	0.458045	0.644669	0.669648	0.926604	0.558175	0.444261	0.586343	0.559217	0.953737	0.649672	0.598777	0.921661	0.902522	0.933932
Gpa33	Gpa33	glycoprotein A33	0.313464	0.644139	0.352638	3.05773	0.787902	0.832058	0.614781	0.728667	1.20595	2.15191	0.0836314	0.644117	1.1658	0.384368	0.250073	0.169221	0.599408	0.770974	0.330804	1.64228	0.692731	1.03117	1.48856	0.835867	0.845365	1.01136	0.828758	1.2198
Gpaa1	Gpaa1	glycosylphosphatidylinositol anchor attachment 1	44.5315	44.0288	45.8429	41.1764	43.2601	39.4276	44.9551	34.4324	35.5534	45.7602	42.9969	44.2207	45.5746	47.2517	42.4014	48.877	41.0831	46.3505	33.6255	37.8472	45.2975	43.7679	0.966233	39.7266	38.5921	0.971443	1.14023	1.13412
Gpalpp1	Gpalpp1	GPALPP motifs containing 1	10.1424	9.77718	10.228	11.9066	9.82584	7.93034	8.07685	9.42186	7.4318	12.4303	11.3711	14.5716	13.4164	11.7187	13.027	14.1004	7.90811	9.29833	6.74239	9.5473	12.9479	10.376	0.801363	8.37403	8.21521	0.981034	1.5462	1.26302
Gpam	Gpam	glycerol-3-phosphate acyltransferase, mitochondrial	0.53659	3.35289	3.65065	3.3772	0.62264	3.04178	3.6352	2.62927	3.10947	3.41871	1.94656	2.14057	3.6911	0.754932	1.27113	1.44068	2.26584	3.30199	2.01293	3.35767	2.09481	2.30799	1.10177	2.73461	3.10393	1.13505	0.766037	0.743571
Gpank1	Gpank1	G patch domain and ankyrin repeats 1	24.9982	21.4525	21.8881	23.0592	33.6785	19.294	21.9377	22.5249	17.5017	27.0238	24.5057	32.4135	21.9123	32.0277	31.6798	28.6768	18.8871	22.5019	22.5451	19.135	28.3199	25.0153	0.88331	20.7673	20.3146	0.978201	1.36368	1.2314
Gpat2	Gpat2	glycerol-3-phosphate acyltransferase 2, mitochondrial	0.403393	0.286561	0.453929	0.275411	0.278297	1.00048	0.870284	0.8288	1.09092	0.359474	0.410553	0.451499	0.576466	0.385407	0.486575	0.295278	0.614992	0.612084	0.765637	0.523288	0.423607	0.339518	0.801493	0.629	0.94762	1.50655	0.673461	0.358285
Gpat3	Gpat3	glycerol-3-phosphate acyltransferase 3	10.928	15.3282	13.58	14.6829	6.48419	19.7008	16.6623	23.4325	21.56	11.6202	11.7241	6.77546	15.474	11.3298	7.60678	7.99016	17.3913	15.5773	20.6663	22.8018	10.3601	12.2007	1.17766	19.1092	20.3389	1.06435	0.542151	0.599868
Gpat4	Gpat4	glycerol-3-phosphate acyltransferase 4	28.9598	29.1806	33.7535	27.8196	32.0211	26.2228	26.9434	20.1106	20.2109	31.5347	31.4705	38.9108	31.705	31.9655	34.2878	35.8589	24.9389	29.4159	18.1126	20.0891	33.6762	30.3469	0.90114	23.1391	23.3719	1.01006	1.45538	1.29844
Gpatch1	Gpatch1	G patch domain containing 1	3.72127	4.63789	4.12363	4.65662	3.26593	4.16758	4.28788	4.74336	4.02517	4.31064	4.29956	5.43649	4.42766	3.1253	3.85164	4.95594	3.32638	3.8867	3.8646	3.50583	4.34389	4.08107	0.939497	3.64588	4.306	1.18106	1.19145	0.947763
Gpatch11	Gpatch11	G patch domain containing 11	13.3493	15.1543	12.4266	10.5163	11.3606	10.9317	11.0813	11.401	13.8772	14.1285	11.3681	14.1366	15.5987	13.7778	15.9593	15.4363	11.4224	13.3093	12.057	11.7859	14.3436	12.5614	0.87575	12.1436	11.8228	0.973578	1.18116	1.06248
Gpatch2	Gpatch2	G patch domain containing 2	1.49585	4.21039	6.10401	5.29171	1.01618	4.64288	4.61429	3.55874	3.16857	3.82364	3.88052	4.14593	6.108	2.04419	2.23559	3.25901	4.00768	3.65568	2.81255	2.98452	3.64241	3.62363	0.994844	3.36511	3.99612	1.18752	1.08241	0.906787
Gpatch2l	Gpatch2l	G patch domain containing 2-like	2.71857	5.1055	6.03665	5.74629	4.12134	3.96937	5.98376	4.28008	4.53765	5.18045	3.66761	7.01923	5.35584	3.03081	4.48785	6.07722	3.92464	5.03943	3.23218	5.19599	4.97415	4.74567	0.954068	4.34806	4.69271	1.07927	1.14399	1.01129
Gpatch3	Gpatch3	G patch domain containing 3	3.52868	3.76892	3.68449	2.75836	2.46815	3.56363	3.84104	3.81676	4.23909	4.15625	3.3876	4.7421	4.23151	3.53944	3.99755	3.8689	4.11286	4.35384	2.97421	4.34635	3.98905	3.24172	0.812655	3.94682	3.86513	0.979304	1.0107	0.838709
Gpatch4	Gpatch4	G patch domain containing 4	4.73319	3.30786	4.64954	5.05415	8.01156	3.06591	3.18506	2.52708	2.91965	5.93561	4.70809	9.24677	5.42725	3.76319	6.7238	5.77757	2.20156	2.93543	3.75927	4.55439	5.94032	5.15126	0.867168	3.36266	2.92443	0.869675	1.76655	1.76146
Gpatch8	Gpatch8	G patch domain containing 8	4.48596	5.92554	6.5405	7.07359	5.11836	5.28569	5.68966	5.62412	6.45626	6.28311	5.46624	8.28807	6.78409	4.53138	5.17979	7.50356	5.52471	5.85606	5.23293	5.572	6.29089	5.82879	0.926545	5.54643	5.76393	1.03922	1.13422	1.01125
Gpbp1	Gpbp1	GC-rich promoter binding protein 1	30.9969	33.1058	32.1574	31.8361	24.9926	29.9687	29.2248	17.6065	17.4612	33.6805	25.5271	52.8618	41.4325	28.446	35.6566	47.0335	28.8086	30.3808	19.706	16.1202	37.8054	30.6178	0.809878	23.7539	23.5653	0.992061	1.59155	1.29927
Gpbp1l1	Gpbp1l1	GC-rich promoter binding protein 1-like 1	27.5986	31.6095	34.3015	29.6174	25.3337	34.7547	30.5518	31.8569	35.2408	32.4636	27.1666	36.2647	35.4285	26.6566	27.5216	34.5586	30.4417	30.5997	30.9519	36.2558	31.4372	29.6921	0.944492	32.0623	33.1011	1.0324	0.980504	0.897015
Gpc1	Gpc1	glypican 1	8.39524	8.13544	6.80292	5.42646	9.22419	11.5966	9.16448	7.62573	5.50188	6.41069	7.08099	11.2737	7.69617	6.00334	9.72828	10.9576	10.1929	11.1721	7.80043	9.62907	8.45012	7.59685	0.899023	9.69863	8.47217	0.873543	0.87127	0.896683
Gpc2	Gpc2	glypican 2	1.02512	0.884849	1.49377	1.32021	2.87053	0.623608	0.399605	0.560425	0.342827	1.87789	1.33258	2.03438	1.77093	1.71816	1.99024	1.83099	0.845585	0.725118	0.495257	0.428228	1.7936	1.5189	0.846844	0.623547	0.481616	0.772382	2.87644	3.15375
Gpc3	Gpc3	glypican 3	47.5191	37.3334	41.1746	38.4951	43.4481	13.9441	22.502	15.4764	11.693	56.8869	47.7542	58.378	51.8729	61.6112	59.7757	73.4915	18.308	21.4934	12.4035	10.8335	58.5386	41.5941	0.71054	15.7596	15.9039	1.00915	3.71448	2.61534
Gpc4	Gpc4	glypican 4	50.7464	71.132	74.0814	62.9882	34.3957	85.9814	81.0984	61.4994	62.1231	44.4942	56.8511	59.584	79.3995	51.6497	46.375	59.6681	78.0215	82.6285	66.9154	76.184	56.8602	58.6687	1.03181	75.9373	72.6756	0.957047	0.748778	0.807269
Gpc6	Gpc6	glypican 6	1.1353	1.26665	2.01348	0.889357	1.19229	1.00425	1.05935	0.832092	0.297834	1.18833	1.07715	2.11253	1.53048	1.26845	1.27634	1.78616	0.478197	0.95	0.61448	0.94139	1.46278	1.29942	0.888321	0.746017	0.798382	1.07019	1.96078	1.62756
Gpcpd1	Gpcpd1	glycerophosphocholine phosphodiesterase 1	2.43094	3.70018	3.51022	3.9778	2.56521	3.1943	3.53364	2.64281	2.85476	4.05059	2.65806	4.58522	4.24166	2.33622	2.8284	3.85265	2.73404	3.45205	2.84042	3.26264	3.50754	3.23687	0.922832	3.07229	3.05638	0.994822	1.14167	1.05905
Gpd1	Gpd1	glycerol-3-phosphate dehydrogenase 1	51.4999	92.9694	82.0031	125.495	12.945	117.74	111.312	97.8169	96.5153	48.975	60.8273	20.6703	70.9422	40.7044	18.3206	28.4104	106.076	117.24	87.8375	103.114	41.2643	72.9825	1.76866	103.567	105.846	1.02201	0.398432	0.689517
Gpd1l	Gpd1l	glycerol-3-phosphate dehydrogenase 1-like	23.1275	27.9351	27.9386	25.6323	16.202	27.4258	30.4372	19.1167	18.0422	21.4102	23.197	18.864	28.208	21.2198	17.4608	22.1055	27.8649	29.8675	22.2461	20.1374	21.7808	24.1671	1.10956	25.029	23.7555	0.949119	0.870221	1.01733
Gpd2	Gpd2	glycerol-3-phosphate dehydrogenase 2	4.74065	4.86682	4.16094	6.68709	4.50075	5.68975	5.2723	4.08013	5.16181	4.9045	4.04046	4.82857	6.2153	3.8695	4.09982	4.62571	3.76986	4.47004	4.67292	4.84521	4.65484	4.99125	1.07227	4.43951	5.051	1.13774	1.0485	0.988171
Gper1	Gper1	G protein-coupled estrogen receptor 1	0.257104	0.572073	1.23964	0.509835	0.832491	0.255815	0.229384	0.244632	0.0340935	0.324138	0.651469	1.99917	0.750039	0.35048	1.12055	1.63219	0.245989	0.246091	0	0.187113	0.975434	0.682228	0.69941	0.169798	0.190981	1.12475	5.74466	3.57223
Gpha2	Gpha2	glycoprotein hormone subunit alpha 2	0	1.29817	0.77812	16.6073	0.422432	2.9861	0.505012	6.63804	6.94631	2.65249	0.252657	0.139055	1.26293	0.128725	0.171576	0.127415	2.03168	0.22581	10.8385	8.60302	0.676406	3.8212	5.64927	5.42475	4.26887	0.786924	0.124689	0.895132
Gphn	Gphn	gephyrin	8.88568	12.2751	15.3161	12.9948	7.52804	13.5885	13.5462	10.8689	10.0393	10.4557	11.1454	11.4936	13.6802	9.44447	8.97111	11.7867	12.3853	13.0834	9.8115	13.8162	10.9968	11.3999	1.03666	12.2741	12.0107	0.978542	0.895932	0.949147
Gpi	Gpi	glucose-6-phosphate isomerase	237.134	272.539	277.046	261.94	208.126	275.475	284.952	234.355	224.316	244.675	270.795	225.914	250.064	240.202	214.115	230.009	256.789	319.994	243.578	250.64	239.396	251.357	1.04996	267.75	254.774	0.951537	0.894103	0.986587
Gpihbp1	Gpihbp1	glycosylphosphatidylinositol anchored high density lipoprotein binding protein 1	0.186296	0.223551	0.698511	3.3095	0.544043	0.144352	0	1.33029	0.692615	13.6459	0.696244	0.191583	0.231793	0.887312	0.942591	1.11271	0	0.177915	2.39887	0.758894	2.52974	0.99238	0.392286	0.83392	0.541814	0.649719	3.03355	1.83159
Gpkow	Gpkow	G patch domain and KOW motifs	5.98783	6.48068	9.17667	8.35497	5.87742	6.47569	5.30238	4.07527	4.7591	8.10207	7.18915	10.2971	8.19486	6.48648	7.49379	8.6523	5.74526	5.84838	4.51204	5.36638	8.05939	7.17551	0.89033	5.36802	5.15311	0.959965	1.50137	1.39246
Gpld1	Gpld1	glycosylphosphatidylinositol specific phospholipase D1	2.39574	3.78437	4.48875	4.55076	3.10255	3.06178	3.69363	3.0665	3.35694	5.41536	3.16161	3.05776	3.74956	2.46511	2.32115	3.1767	3.51614	4.31994	3.16372	3.24544	3.33532	3.66443	1.09867	3.56131	3.29471	0.925141	0.936543	1.11222
Gpm6a	Gpm6a	glycoprotein m6a	3.07868	4.80587	3.76438	2.09419	1.48343	12.3059	9.29128	8.08377	6.23197	3.23461	2.34712	2.83759	4.89612	2.35953	1.81931	3.46582	10.4332	7.70297	9.69623	8.87754	2.9943	3.04531	1.01704	9.17748	8.97823	0.978289	0.326266	0.339188
Gpm6b	Gpm6b	glycoprotein m6b	12.9397	8.51375	9.09057	6.75375	10.6728	2.71037	4.21756	1.99636	1.40272	10.4213	10.2112	29.0039	13.08	12.1298	14.9581	21.5523	4.00709	3.70806	1.00321	2.4404	15.9081	9.59413	0.603097	2.78969	2.58175	0.925462	5.70246	3.71613
Gpn1	Gpn1	GPN-loop GTPase 1	16.3085	18.1418	18.6801	17.9735	15.4917	14.5486	12.8115	16.7599	13.0837	18.7617	18.0347	20.9056	20.2276	17.278	18.4446	19.0381	13.1611	14.9924	14.1662	15.4916	18.9558	17.3191	0.913661	14.4528	14.3009	0.98949	1.31156	1.21105
Gpn2	Gpn2	GPN-loop GTPase 2	16.0735	16.5328	17.4956	17.2131	20.1901	12.2517	12.4832	11.4255	13.9858	17.6994	18.9744	21.5251	18.2796	17.2588	21.4635	19.9918	15.027	13.6709	13.3979	15.8828	19.3132	17.501	0.906167	14.4947	12.5366	0.864908	1.33244	1.396
Gpn3	Gpn3	GPN-loop GTPase 3	11.0665	12.5253	14.9126	13.673	8.93376	11.0812	12.0131	13.2477	11.3346	10.9948	11.341	12.9818	14.9519	11.0058	11.5192	14.1076	11.9141	12.2177	13.0769	16.9573	12.4146	12.2222	0.984505	13.5415	11.9192	0.880197	0.916782	1.02543
Gpnmb	Gpnmb	glycoprotein nmb	187.493	103.093	135.52	89.9511	314.764	3.18238	2.30488	1.87676	1.12111	153.676	132.585	609.506	188.219	219.251	459.281	359.382	2.53127	2.21662	2.08968	1.25169	303.129	166.164	0.548164	2.02231	2.12128	1.04894	149.892	78.332
Gpr107	Gpr107	G protein-coupled receptor 107	12.0309	12.4406	18.3855	13.4987	13.8014	11.1265	13.6281	11.4941	10.8159	13.1052	13.2584	19.3684	15.4524	13.712	14.6975	17.2583	13.3834	13.0417	10.8622	8.75286	15.2646	14.0314	0.919215	11.51	11.7661	1.02225	1.3262	1.19253
Gpr108	Gpr108	G protein-coupled receptor 108	32.9149	33.8819	37.3673	41.9693	38.3167	24.4412	29.3531	22.8786	21.3065	49.287	35.4167	50.162	42.8635	36.2273	44.8879	49.2382	24.6687	27.2551	23.2568	27.8666	44.0118	36.89	0.838185	25.7618	24.4948	0.95082	1.70841	1.50603
Gpr132	Gpr132	G protein-coupled receptor 132	1.57971	1.09916	1.19871	1.37951	2.57881	0.51126	0.482685	0.272221	0.221444	3.60115	2.14211	4.65496	1.18896	2.49205	3.09336	3.27123	0.451796	0.651585	0.285746	0.26211	2.92054	1.56718	0.536606	0.412809	0.371902	0.900906	7.0748	4.21396
Gpr135	Gpr135	G protein-coupled receptor 135	1.89648	2.79917	1.90501	1.7625	0.640096	2.27975	2.79259	2.00537	1.91727	1.09579	1.45413	1.32141	2.07345	2.06859	0.792558	1.05697	2.45772	2.15614	0.74974	2.17394	1.40899	1.80065	1.27798	1.88439	2.24875	1.19336	0.747716	0.800736
Gpr137	Gpr137	G protein-coupled receptor 137	17.4589	15.9928	16.9163	13.4665	18.4535	15.2726	18.0055	14.6824	14.2565	15.9828	14.1602	13.9356	14.8991	18.0637	15.8511	16.0798	15.1353	17.5556	15.8188	18.4652	15.5675	16.4576	1.05718	16.7437	15.5542	0.928961	0.929751	1.05808
Gpr137b	Gpr137b	G protein-coupled receptor 137B	27.6828	38.4497	37.4042	29.8678	10.924	39.7123	44.2599	31.1995	31.8907	21.6744	30.2277	29.9031	39.9582	22.0862	22.2339	24.4788	37.7381	41.604	33.2626	38.8665	27.2232	28.8657	1.06033	37.8678	36.7656	0.970893	0.718901	0.785128
Gpr141	Gpr141	G protein-coupled receptor 141	1.33223	0.673451	0.0788678	0.894053	0.788303	0.163055	0	0	0	1.23824	0.982966	1.58699	0.917584	0.734328	1.0272	1.51966	0	0.267656	0	0	1.14385	0.75338	0.658634	0.066914	0.0407638	0.609197	17.0944	18.4816
Gpr143	Gpr143	G protein-coupled receptor 143	0.6233	0.101782	0.191253	0.360308	0.428973	0.230116	0.460424	0.0839164	0.0788614	0.166662	0.396614	1.54141	0.525043	0.568056	1.70272	0.509402	0.158239	0.298521	0	0.173228	0.772844	0.341123	0.441387	0.157497	0.21333	1.3545	4.90704	1.59904
Gpr146	Gpr146	G protein-coupled receptor 146	3.92884	5.26944	4.14058	6.23705	4.45896	5.68292	5.81484	4.07021	3.20636	4.58298	4.40871	7.42661	3.63783	2.65965	4.30892	4.35478	5.55693	6.45682	4.68545	4.96691	4.48278	4.80697	1.07232	5.41653	4.69358	0.86653	0.827612	1.02416
Gpr153	Gpr153	G protein-coupled receptor 153	3.72157	2.23954	4.10491	2.7143	4.45132	1.05443	1.26647	0.577812	0.338413	2.88812	3.98388	13.6991	5.45845	4.3167	4.80416	9.04029	0.762545	1.45916	0.223278	0.624948	6.31295	3.44633	0.545914	0.767483	0.80928	1.05446	8.22553	4.25851
Gpr155	Gpr155	G protein-coupled receptor 155	0.700388	0.39307	0.498791	0.48932	0.94408	0.369959	0.399748	0.243228	0.328699	1.39024	0.508132	1.77043	0.702312	0.533975	0.921547	0.943047	0.183278	0.255205	0.281664	0.444045	0.967098	0.60513	0.625717	0.291048	0.335409	1.15242	3.32281	1.80416
Gpr157	Gpr157	G protein-coupled receptor 157	1.29563	1.6079	1.87292	1.56049	0.721959	1.42788	1.56213	2.16553	1.49798	2.16126	1.24621	2.40379	2.26826	1.13334	1.16966	2.08804	1.39571	1.67378	0.872314	1.36886	1.78151	1.41178	0.792462	1.32767	1.66338	1.25286	1.34184	0.848741
Gpr160	Gpr160	G protein-coupled receptor 160	10.4837	7.9488	9.35904	10.1774	7.33254	8.36307	10.0071	4.76741	4.75786	8.88187	10.3956	12.6335	10.7704	10.3902	8.47329	11.1338	9.54662	9.08684	4.24916	4.23849	10.3826	9.06029	0.872638	6.78028	6.97385	1.02855	1.5313	1.29918
Gpr162	Gpr162	G protein-coupled receptor 162	3.63616	3.43381	3.48773	3.19676	4.009	2.31495	4.48644	2.73094	1.87667	2.43509	4.37287	2.89104	3.93647	2.24967	2.62523	2.66625	1.77385	3.80276	2.41268	2.76616	3.02523	3.55269	1.17435	2.68886	2.85225	1.06077	1.1251	1.24557
Gpr171	Gpr171	G protein-coupled receptor 171	3.35404	1.5811	2.61478	2.50341	4.43396	0.735374	1.18875	0.469404	0.637035	4.68639	3.64754	8.91838	5.18582	5.90112	7.17204	7.07407	2.53748	2.20123	0.627542	0.726671	6.08362	2.89746	0.476272	1.52323	0.75764	0.49739	3.99389	3.82432
Gpr176	Gpr176	G protein-coupled receptor 176	4.09447	2.71815	3.64515	2.97747	4.475	0.691138	1.04231	1.0007	0.875904	4.06818	4.10222	8.6293	4.13362	4.87439	6.36229	8.05164	1.35903	1.4352	1.40813	1.37599	5.74595	3.58205	0.623404	1.39459	0.902515	0.647156	4.12018	3.96896
Gpr18	Gpr18	G protein-coupled receptor 18	4.96397	1.96808	2.08921	2.10666	4.09315	0.787606	0.802995	1.61226	0.497213	4.55224	3.73376	9.49846	4.17583	6.30475	7.30125	7.902	1.79399	1.6409	0.497884	0.109161	6.20976	3.04422	0.490231	1.01048	0.925018	0.915423	6.14534	3.29098
Gpr180	Gpr180	G protein-coupled receptor 180	11.7601	12.4382	13.7292	11.2977	10.4543	10.7115	10.4034	8.40219	7.93963	10.9003	13.2097	15.6189	14.4365	12.3244	13.5915	14.8369	10.5546	9.59336	6.15683	10.0768	13.5597	11.9359	0.880246	9.09539	9.36419	1.02955	1.49084	1.27463
Gpr182	Gpr182	G protein-coupled receptor 182	4.82523	7.35919	6.66519	8.11363	4.91806	5.47395	5.0959	3.4006	2.10503	10.4911	4.59166	7.52881	8.02219	4.99619	6.42934	6.87496	3.89101	5.20748	3.64057	2.89697	6.9906	6.37626	0.912119	3.90901	4.01887	1.02811	1.78833	1.58658
Gpr183	Gpr183	G protein-coupled receptor 183	5.85874	4.6896	4.54005	5.8064	8.33204	1.45683	2.3164	1.23937	0.637941	10.0816	7.2535	26.6363	9.64182	8.41826	15.1587	18.6097	2.17006	2.74833	1.07802	1.12702	13.6857	5.84537	0.427116	1.78085	1.41264	0.793235	7.6849	4.13792
Gpr19	Gpr19	G protein-coupled receptor 19	1.05067	0.877726	1.40275	1.20472	0.760799	0.860268	1.42147	0.251556	0.626544	1.37288	1.37428	1.76767	1.06605	0.949315	1.57939	1.72557	0.548051	0.555253	0.699252	0.55511	1.40502	1.05933	0.753961	0.589417	0.78996	1.34024	2.38375	1.341
Gpr27	Gpr27	G protein-coupled receptor 27	1.98208	1.71847	4.36475	2.73274	0.901571	0.979353	1.05294	0.436764	0.430725	2.23324	2.79571	3.33581	3.21351	2.6952	2.14205	3.10842	1.03513	1.61384	1.17661	1.03113	2.78913	2.33992	0.838943	1.21418	0.724946	0.597066	2.29713	3.22772
Gpr31	Gpr31	G protein-coupled receptor 31	0.769396	0	0.403907	0.71265	1.35162	0.655453	0.127951	0.151684	0.33354	0.804946	1.10188	1.7924	2.57882	0.880149	1.74246	1.79175	0.285915	0.588394	0	0.261234	1.52749	0.647514	0.423908	0.283886	0.317157	1.1172	5.38064	2.04162
Gpr34	Gpr34	G protein-coupled receptor 34	3.64477	3.58845	3.0855	3.96544	4.31753	0.753998	0.225387	0.694386	0.200976	6.47545	6.06373	18.6408	8.10504	6.43962	10.6806	15.5256	0.926518	1.34718	0.562318	0.220611	10.2758	3.72034	0.362047	0.764156	0.468687	0.613339	13.4473	7.93779
Gpr35	Gpr35	G protein-coupled receptor 35	0.107813	0.646531	0.363839	0.499369	0.270398	0	0	0	0	0.793109	0.402825	1.4961	1.60692	0.0513793	0.109272	0.81407	0	0	0	0	0.753382	0.37759	0.501193	0	0	#DIV/0!	#DIV/0!	#DIV/0!
Gpr37	Gpr37	G protein-coupled receptor 37	1.57641	1.49584	1.77374	1.31854	1.46269	1.00841	0.986756	0.433149	0.289783	1.47853	1.26763	4.02847	1.90817	1.53258	1.57574	3.68353	0.820778	0.593059	0.656167	0.207788	2.21066	1.52544	0.690039	0.569448	0.679524	1.1933	3.88212	2.24487
Gpr37l1	Gpr37l1	G protein-coupled receptor 37-like 1	1.43253	1.24684	1.33196	1.56564	5.23269	0.632553	0.573073	0.371055	0.76895	2.43167	1.72044	2.50333	1.65286	2.47315	2.50212	2.94311	0.496079	0.765794	1.16254	0.591872	2.3181	2.16193	0.932632	0.754071	0.586408	0.777656	3.07411	3.68673
Gpr39	Gpr39	G protein-coupled receptor 39	2.393	4.20542	4.38206	8.89389	2.16248	1.93981	2.77525	0.575781	0.620505	6.38668	4.73073	10.1261	5.70466	3.50038	4.1443	6.19699	1.61247	2.89822	0.0914453	1.02026	5.82712	4.40737	0.756355	1.4056	1.47784	1.05139	4.14565	2.98231
Gpr4	Gpr4	G protein-coupled receptor 4	6.47985	4.40714	3.61806	4.93427	9.70887	2.69129	4.53589	2.17483	0.602578	6.48351	6.34936	8.85726	6.02019	6.68141	7.39825	7.63528	2.96986	4.44188	3.8021	3.24545	7.06075	5.82964	0.82564	3.61482	2.50115	0.691914	1.95328	2.33079
Gpr65	Gpr65	G-protein coupled receptor 65	3.02382	1.73227	2.4775	2.43265	3.85257	0.614122	0.903519	0.437942	1.16074	3.30007	3.6201	8.94309	3.84095	4.58021	5.11786	5.969	1.66163	1.24308	0.55252	0.301416	5.05304	2.70376	0.535076	0.939663	0.779081	0.829107	5.3775	3.47045
Gpr68	Gpr68	G protein-coupled receptor 68	4.03299	2.54661	3.66881	3.07321	7.5993	0.577142	1.18125	2.06027	0.795693	5.43358	3.50621	12.7647	4.66435	5.11611	8.13799	8.19443	0.498907	0.789839	0.918538	1.10202	6.83105	4.18418	0.612524	0.827325	1.15359	1.39436	8.25679	3.6271
Gpr84	Gpr84	G protein-coupled receptor 84	0.925576	0.48037	0.312399	0.82053	1.75071	0.0358033	0.0497603	0	0.221981	1.11924	0.719899	2.66061	1.18445	1.56096	1.96323	1.75131	0.0889408	0.23637	0.101161	0.081201	1.56567	0.857917	0.547954	0.126918	0.0768863	0.605793	12.3361	11.1583
Gpr88	Gpr88	G-protein coupled receptor 88	4.68386	2.39871	2.91548	2.14231	6.92459	0.950624	1.41867	1.65132	0.290377	3.56565	4.16721	9.70593	4.24886	4.53637	6.26212	7.39168	1.14163	1.3877	0.455881	0.755983	5.69683	3.81299	0.669318	0.935299	1.07775	1.1523	6.09092	3.53792
Gpr89b	Gpr89b	G protein-coupled receptor 89B	20.0695	20.5745	21.6121	19.454	15.1472	18.1451	18.5768	17.1697	15.2373	21.1145	19.909	18.6764	22.5922	19.939	19.3206	21.2258	17.0798	17.7501	16.0068	14.0308	20.3968	19.3715	0.949732	16.2168	17.2823	1.0657	1.25775	1.12089
Gprasp1	Gprasp1	G protein-coupled receptor associated sorting protein 1	1.92565	2.4141	2.98119	3.31149	2.46773	2.70133	2.86157	2.00782	1.76525	3.07809	2.62555	4.81858	4.37288	2.94599	3.21914	3.77225	2.32877	2.68926	1.53794	2.32765	3.5475	2.62003	0.738558	2.22091	2.334	1.05092	1.59732	1.12255
Gprasp2	Gprasp2	G protein-coupled receptor associated sorting protein 2	3.86791	4.71777	5.4991	6.04399	4.44065	3.87649	3.80946	2.84454	3.94338	5.61342	3.71998	7.14492	6.10303	4.15474	4.77098	7.44411	3.85614	3.88907	2.3805	2.47559	5.56446	4.91389	0.883085	3.15032	3.61847	1.1486	1.76631	1.358
Gprc5a	Gprc5a	G protein-coupled receptor, class C, group 5, member A	1.8539	2.16809	3.18874	9.35761	4.95559	1.3594	2.23917	3.03105	1.56136	13.7451	3.73785	2.95195	1.89276	3.05325	3.17349	3.18837	0.785981	2.13433	2.19891	2.06321	4.53468	4.30479	0.949302	1.79561	2.04775	1.14042	2.52543	2.10221
Gprc5b	Gprc5b	G protein-coupled receptor, class C, group 5, member B	3.55566	5.41157	6.99031	8.48395	4.26624	7.76708	7.20143	6.81025	6.62283	5.55249	3.44969	4.0093	6.80478	3.51096	4.02019	4.33497	4.8182	5.78376	9.28633	7.61132	4.52605	5.74155	1.26855	6.8749	7.1004	1.0328	0.658345	0.808623
Gprc5c	Gprc5c	G protein-coupled receptor, class C, group 5, member C	76.3659	111.135	115.448	111.284	55.7567	124.257	138.394	121.441	114.212	86.7322	87.2486	69.954	118.196	70.2174	61.8823	78.3511	114.827	137.447	121.385	130.849	81.7974	93.9979	1.14916	126.127	124.576	0.987701	0.648532	0.754544
Gprin2	Gprin2	G protein regulated inducer of neurite outgrowth 2	0.0682353	0.367832	0.191919	0.473506	0	0.593984	0.213129	0.909117	1.01328	0.334529	0.477705	0.2102	0.189908	0.0325617	0.0694275	0.516269	0.114275	0.375633	0.419632	1.25149	0.261514	0.220298	0.842395	0.540257	0.682377	1.26306	0.484056	0.322839
Gps1	Gps1	G protein pathway suppressor 1	61.6644	79.5573	81.3075	78.3735	53.3471	77.6295	80.1125	68.9161	66.0813	62.9459	69.5982	74.1077	77.9486	68.3787	64.7475	70.4463	77.6388	87.3063	60.6924	75.5626	69.739	70.85	1.01593	75.3	73.1848	0.97191	0.926149	0.968096
Gps2	Gps2	G protein pathway suppressor 2	46.968	40.8229	52.2401	44.051	47.2555	46.9133	47.8808	46.6701	47.7445	52.8202	44.8407	58.9973	48.9624	49.6195	56.5076	57.4157	44.7063	45.6743	34.5247	52.1168	52.7376	46.2675	0.877315	44.2555	47.3022	1.06884	1.19166	0.978127
Gpsm1	Gpsm1	G-protein signaling modulator 1	11.2094	7.84905	11.452	9.99559	17.0204	5.88791	5.36201	7.23909	7.41646	11.4385	9.54359	15.6031	10.7253	12.4812	13.775	15.5333	8.08631	6.85958	9.68592	11.1488	12.7285	11.5053	0.903894	8.94517	6.47637	0.724007	1.42295	1.7765
Gpsm2	Gpsm2	G-protein signaling modulator 2	3.03908	3.67743	2.96096	2.74608	2.04069	4.11487	3.16593	5.15856	4.8175	2.6794	3.04104	3.39651	4.70844	1.63848	2.4353	2.84707	3.83472	2.69421	3.23844	5.24349	2.96375	2.89285	0.976077	3.75272	4.31421	1.14962	0.789761	0.670538
Gpsm3	Gpsm3	G-protein signaling modulator 3	28.9055	18.2881	16.4425	23.5422	42.948	10.6816	11.2242	15.5168	12.9295	37.2958	25.4003	52.9205	23.9132	43.2522	49.7144	45.0756	10.514	14.5426	15.7449	12.869	39.6531	26.0253	0.656323	13.4176	12.5881	0.938174	2.9553	2.06746
Gpt	Gpt	glutamic--pyruvic transaminase	12.084	13.8449	13.6249	15.4137	17.1952	15.4396	18.3658	21.9298	23.4842	19.7873	9.38097	11.0932	11.9153	10.5444	13.2834	13.6318	16.8471	22.4435	16.7078	25.5317	12.8052	14.4326	1.12709	20.3825	19.8049	0.971659	0.628244	0.728738
Gpt2	Gpt2	glutamic--pyruvic transaminase 2	2.3856	3.06884	3.65613	4.58072	4.02029	2.66715	3.38292	3.24079	2.33979	4.07075	3.12024	5.18093	4.47005	2.57945	2.94066	3.57665	3.62435	3.44678	2.31935	4.46585	3.70553	3.54232	0.955953	3.46408	2.90766	0.839373	1.0697	1.21827
Gpx1	Gpx1	glutathione peroxidase 1	1218.9	1226.15	1123.03	1135.67	998.084	887.698	1036.03	669.843	637.881	1031.09	1240.21	1060.01	1065.67	1250.21	1285.52	1064.92	994.688	1166.23	673.696	692.238	1142.52	1140.37	0.998117	881.713	807.864	0.916244	1.29579	1.41158
Gpx2	Gpx2	glutathione peroxidase 2	253.407	175.125	239.493	267.258	321.539	39.1211	34.8865	50.0972	43.9315	362.605	282.552	208.215	191.556	330.01	287.276	233.635	33.4507	36.0278	43.9697	49.9086	270.836	251.365	0.928107	40.8392	42.0091	1.02865	6.63176	5.98358
Gpx3	Gpx3	glutathione peroxidase 3	8867.84	13765.5	12487.9	14871.7	2592.82	13802.2	15313.2	5552.44	5290.59	7036.66	10425.3	4380.19	10672	8814.58	5040.28	5018.79	14672.7	16681.4	4941.55	5282.88	7341.12	10517.2	1.43264	10394.6	9989.61	0.961037	0.706243	1.05281
Gpx4	Gpx4	glutathione peroxidase 4	863.606	742.82	714.334	623.031	852.973	697.102	760.973	837.672	805.315	715.884	773.021	588.044	623.983	891.861	770.023	661.239	701.798	811.127	842.883	895.462	717.722	759.353	1.058	812.817	775.266	0.953801	0.883005	0.979474
Gpx7	Gpx7	glutathione peroxidase 7	23.1363	10.5813	12.4163	14.4727	30.2356	2.89511	5.10368	2.72179	1.40422	19.0806	18.0522	36.8244	15.0383	28.8563	33.6234	36.3535	3.23843	4.32183	3.78996	2.95682	26.8327	18.1685	0.677102	3.57676	3.0312	0.84747	7.50194	5.99381
Gpx8	Gpx8	glutathione peroxidase 8	57.9445	33.1116	38.2254	31.6512	62.8372	13.7109	16.6644	15.8906	11.6254	45.9243	50.8813	94.68	44.5268	61.186	94.8222	87.4007	14.8984	15.1777	11.8018	10.6271	68.4887	44.754	0.65345	13.1263	14.4728	1.10259	5.21769	3.09228
Gramd1a	Gramd1a	GRAM domain containing 1A	18.9582	17.845	20.5141	17.7168	30.3014	14.2615	14.4585	16.1781	16.5229	27.2521	18.053	32.2995	21.722	19.313	25.1026	29.1252	13.9689	15.4888	11.5406	15.4242	24.6954	21.0671	0.853079	14.1056	15.3553	1.08859	1.75075	1.37198
Gramd1b	Gramd1b	GRAM domain containing 1B	5.26675	8.75174	8.72853	6.9333	2.89501	15.4783	12.8779	24.706	26.4903	5.00807	5.05766	6.28434	9.60478	4.51497	3.73419	4.81052	16.4394	19.3921	22.0227	20.2876	5.5735	6.51506	1.16894	19.5355	19.8881	1.01805	0.285302	0.327586
Gramd1c	Gramd1c	GRAM domain containing 1C	1.62072	1.46828	1.79969	2.25959	0.876684	2.66498	2.86586	1.74037	2.01075	1.65698	2.69353	1.44262	2.40155	1.6286	1.10232	1.62479	2.67486	2.36268	2.37427	1.57111	1.79291	1.60499	0.895187	2.24573	2.32049	1.03329	0.798366	0.691661
Gramd2b	Gramd2b	GRAM domain containing 2B	7.65252	7.81276	7.00604	9.3454	6.63682	7.332	7.74896	6.52651	5.91279	7.67777	6.78805	9.51485	9.65506	8.17345	8.09279	10.491	7.26908	8.03176	6.20045	4.93991	8.62756	7.69071	0.891411	6.6103	6.88007	1.04081	1.30517	1.11782
Gramd4	Gramd4	GRAM domain containing 4	14.0973	14.5681	17.4941	15.3543	11.349	16.5295	17.6735	18.5803	16.2735	12.9901	13.929	18.518	18.1767	11.3059	13.0474	17.9784	16.212	15.242	15.3226	21.1285	15.1351	14.5725	0.962833	16.9763	17.2642	1.01696	0.891543	0.84409
Grap	Grap	GRB2-related adaptor protein	12.1035	11.656	12.0146	9.16556	12.7058	10.587	10.1696	9.4792	11.3183	22.964	11.6197	23.1528	12.8912	13.3362	20.0321	18.4967	8.78673	9.58312	7.1593	10.0895	17.499	11.5291	0.658844	8.90467	10.3885	1.16664	1.96514	1.10979
Grap2	Grap2	GRB2-related adaptor protein 2	1.44441	1.3736	1.23266	2.19115	1.8131	0.173568	0.621322	0	0.323853	3.46839	1.67464	4.9139	3.52322	0.997194	1.79352	3.00992	0.833005	0.595234	0.163606	0	2.76868	1.61098	0.581859	0.397961	0.279686	0.702796	6.95717	5.75998
Grasp	Grasp	general receptor for phosphoinositides 1 associated scaffold protein	9.1885	9.9519	10.2234	8.79581	16.2107	6.59352	7.56284	3.79626	2.88477	10.5738	8.14337	15.7472	7.64097	11.6329	13.509	16.0842	6.35524	7.76975	5.18195	4.44854	11.9045	10.8741	0.913443	5.93887	5.20935	0.877162	2.0045	2.08742
Grb10	Grb10	growth factor receptor bound protein 10	8.61752	7.41183	8.58901	8.54393	7.7812	6.27328	6.04179	2.90147	3.72842	7.57806	6.40804	14.4869	8.79781	7.82284	8.98058	10.8247	7.28661	6.09245	3.54242	3.05912	9.27128	8.1887	0.883233	4.99515	4.73624	0.948167	1.85606	1.72895
Grb14	Grb14	growth factor receptor bound protein 14	4.77169	4.19257	5.62267	6.59389	3.63388	4.25895	3.77672	3.44973	4.92505	5.59173	3.63635	4.02873	4.6568	4.90634	5.17706	5.9851	4.69941	4.80061	3.56338	3.56781	4.85459	4.96294	1.02232	4.1578	4.10261	0.986726	1.16758	1.2097
Grb2	Grb2	growth factor receptor bound protein 2	55.6613	49.4118	55.0796	54.0378	60.4703	41.0103	41.3567	38.3966	33.8668	62.622	61.4093	92.7563	64.1225	68.2826	77.0579	81.9639	40.5521	42.9785	33.649	40.5939	72.6021	54.9322	0.75662	39.4433	38.6576	0.980079	1.84067	1.42099
Grb7	Grb7	growth factor receptor bound protein 7	20.5465	24.7678	27.5447	30.7578	22.0083	26.8118	30.3956	30.2819	30.3061	29.7108	21.6297	26.894	30.6995	22.2569	20.2672	29.1266	27.7722	29.6857	28.5008	31.1123	25.7978	25.125	0.973919	29.2678	29.4489	1.00619	0.881442	0.853174
Grcc10	Grcc10	gene rich cluster, C10 gene	234.472	179.006	178.369	173.896	225.406	145.935	187.191	168.457	163.533	214.433	207.808	210.423	178.735	263.399	237.358	196.949	161.654	210.153	170.333	173.349	215.587	198.23	0.91949	178.872	166.279	0.929596	1.20525	1.19215
Greb1	Greb1	growth regulating estrogen receptor binding 1	0.68328	1.80616	1.48672	2.12856	0.178888	1.8603	2.10625	0.635463	0.598501	0.807801	0.960816	0.500397	1.81036	0.705241	0.307963	0.534947	1.94775	2.18001	0.390234	0.86246	0.803932	1.25672	1.56322	1.34511	1.30013	0.966556	0.597668	0.966615
Grem1	Grem1	gremlin 1, DAN family BMP antagonist	12.2887	24.199	20.8804	18.3401	5.49502	13.4474	11.5549	12.9118	11.7791	12.3211	16.6237	2.7338	19.9397	8.0756	4.75028	5.63183	10.3988	10.7486	16.431	15.198	10.0109	16.2406	1.6223	13.1941	12.4233	0.941582	0.758739	1.30727
Grem2	Grem2	gremlin 2, DAN family BMP antagonist	1.43592	3.24159	3.2053	4.46686	5.17863	1.43645	0.768494	2.48099	0.611887	6.44668	4.69838	0.997637	3.84939	5.04733	4.00605	4.35787	1.06223	0.560985	2.52981	1.3575	4.20048	3.50566	0.834586	1.37763	1.32446	0.961401	3.04906	2.64687
Grhl2	Grhl2	grainyhead-like transcription factor 2	2.00405	3.06005	3.27579	4.40842	2.66165	2.48815	2.5202	1.77388	1.95288	3.33817	2.37436	1.33394	3.69711	2.1281	1.50683	2.40582	1.94722	2.34759	2.11862	2.82801	2.39776	3.08199	1.28536	2.31036	2.18378	0.94521	1.03783	1.41131
Grhl3	Grhl3	grainyhead-like transcription factor 3	0.248532	0.980847	0.619973	3.5359	0.718603	0.82915	0.276709	0.849193	0.7542	3.45537	0.6482	0.968061	0.640774	1.02331	0.588063	0.454068	0.371628	0.51387	0.97733	0.975584	1.11112	1.22077	1.09868	0.709603	0.677313	0.954496	1.56583	1.80237
Grhpr	Grhpr	glyoxylate and hydroxypyruvate reductase	465.447	679.488	588.895	664.249	142.175	840.286	934.872	650.5	710.284	369.158	480.269	178.453	546.208	372.368	168.28	239.102	841.392	957.798	606.959	734.075	336.263	508.051	1.51088	785.056	783.986	0.998637	0.428329	0.648036
Gria3	Gria3	glutamate ionotropic receptor AMPA type subunit 3	0.863485	0.459144	0.767517	0.694026	1.54553	0.187209	0.425442	0.246301	0.227547	1.16985	0.813931	1.66675	1.03525	1.07643	1.2489	1.36562	0.2278	0.371117	0.110794	0.172602	1.19668	0.86594	0.723621	0.220578	0.271625	1.23142	5.42518	3.188
Grid2ip	Grid2ip	Grid2 interacting protein	0.325663	0.595591	0.402043	0.549734	0.698041	1.445	1.40887	2.3134	1.55427	0.540176	0.38098	0.205552	0.504773	0.502812	0.230375	0.368036	1.49434	1.24099	0.686716	1.72698	0.390386	0.514214	1.31719	1.28726	1.68039	1.3054	0.30327	0.30601
Grifin	Grifin	galectin-related inter-fiber protein	0.700159	0	0	31.3622	0	0	0	13.6334	1.5805	0.0981705	0	0.515324	0	0.095036	0.40188	1.78515	0	0.0475967	16.8414	9.66874	0.413651	6.41247	15.5021	6.63943	3.80348	0.572863	0.0623022	1.68595
Grik2	Grik2	glutamate ionotropic receptor kainate type subunit 2	3.42348	4.92954	5.01213	8.83383	6.80659	1.58466	2.06602	1.84067	1.75611	7.72463	4.04279	3.00029	5.85906	4.25839	3.7242	4.88488	1.71828	1.4155	1.65248	1.72008	4.78489	5.80111	1.21238	1.62659	1.81186	1.11391	2.94168	3.20174
Grik5	Grik5	glutamate ionotropic receptor kainate type subunit 5	13.4973	11.6898	14.2701	13.5249	27.5223	8.51432	8.30813	9.48533	8.37854	16.9785	13.6559	17.637	13.3356	15.7928	18.9427	17.8673	8.02485	9.41081	7.0054	10.3808	16.3157	16.1009	0.986834	8.70547	8.67158	0.996108	1.87419	1.85674
Grin3b	Grin3b	glutamate ionotropic receptor NMDA type subunit 3B	2.20856	2.60958	2.73258	3.07395	2.57105	2.83108	2.31838	2.12514	1.75511	3.49589	2.69993	4.31982	2.205	2.41232	2.21463	2.83415	2.17865	2.99979	1.1451	3.0483	2.88311	2.63914	0.915382	2.34296	2.25743	0.963494	1.23054	1.16909
Grina	Grina	glutamate ionotropic receptor NMDA type subunit associated protein 1	428.725	460.986	519.04	401.236	397.521	410.604	469.611	435.257	432.185	423.084	461.828	430.5	443.541	428.584	431.715	459.193	397.553	479.22	395.106	470.661	439.778	441.502	1.00392	435.635	436.914	1.00294	1.00951	1.0105
Grip1	Grip1	glutamate receptor interacting protein 1	0.338495	0.751705	1.00694	1.59663	0.668993	0.439953	0.19099	0.449324	0.437691	1.19944	0.641129	0.985337	1.89567	0.50319	0.756808	1.04223	0.386746	0.372356	0.253727	0.255379	1.0034	0.872553	0.869596	0.317052	0.379489	1.19693	3.16478	2.29928
Gripap1	Gripap1	GRIP1 associated protein 1	13.1099	13.9468	16.613	14.6946	15.9414	13.7657	13.5468	13.0876	12.275	15.8403	14.2426	19.81	17.8164	13.4501	16.3013	19.0651	13.7445	14.6848	11.0712	12.7618	16.6465	14.8611	0.892746	13.0656	13.1688	1.0079	1.27408	1.12851
Grk2	Grk2	G protein-coupled receptor kinase 2	22.8473	27.6912	28.6129	28.4993	28.024	19.0916	20.3497	15.6224	17.3074	37.4274	30.9373	56.717	31.0831	24.3663	32.9462	42.4072	20.5204	20.9976	15.5782	19.0412	36.5549	27.1349	0.742306	19.0344	18.0928	0.950532	1.92047	1.49977
Grk3	Grk3	G protein-coupled receptor kinase 3	0.705947	1.05112	0.923757	0.692147	0.925107	0.930518	0.863879	1.57619	1.02444	0.686762	0.676016	1.16524	1.42504	0.198202	0.534073	0.584635	0.724684	0.98474	1.5736	1.43887	0.752852	0.859615	1.14181	1.18047	1.09876	0.930775	0.637754	0.782353
Grk4	Grk4	G protein-coupled receptor kinase 4	3.18937	2.98827	2.7975	2.94147	5.05649	3.15769	2.99908	3.2546	2.90744	3.36161	3.64162	3.94322	3.14926	4.46023	3.83239	4.21043	2.60628	2.74446	2.96007	2.08898	3.79982	3.39462	0.893363	2.59995	3.0797	1.18453	1.4615	1.10226
Grk5	Grk5	G protein-coupled receptor kinase 5	3.69932	3.83745	4.94931	5.09238	4.8209	3.02714	3.29098	2.24018	1.73462	5.2807	4.51419	9.55837	5.11489	4.84393	5.76944	5.87242	3.23936	3.83555	2.67511	3.03459	5.85056	4.47987	0.765716	3.19615	2.57323	0.805102	1.8305	1.74095
Grk6	Grk6	G protein-coupled receptor kinase 6	11.8799	16.4215	16.8814	17.416	18.0888	12.4115	12.9291	11.3827	8.39487	24.7077	17.2846	31.5854	22.6318	13.7776	19.1779	22.6116	12.243	14.4651	11.4461	13.3158	21.6824	16.1375	0.744269	12.8675	11.2795	0.876592	1.68505	1.43069
Grn	Grn	granulin precursor	217.341	184.628	190.628	187.038	232.653	118.827	137.257	84.6049	71.4009	222.11	233.153	362.416	217.333	271.615	307.758	309.867	123.969	145.536	82.9758	84.2205	274.893	202.458	0.736496	109.175	103.022	0.943643	2.51791	1.96518
Grpel1	Grpel1	GrpE-like 1, mitochondrial	129.394	144.586	152.642	144.164	86.9491	161.274	177.462	179.106	168.205	117.05	136.125	97.2717	137.13	115.55	102.144	108.244	141.675	173.508	168.453	181.093	116.216	131.547	1.13191	166.182	171.512	1.03207	0.69933	0.766985
Grpel2	Grpel2	GrpE-like 2, mitochondrial	6.89819	8.67415	10.4174	10.5732	8.10849	7.92216	6.93845	5.76103	5.83914	8.81901	7.90616	10.2052	10.8883	7.70219	7.63411	8.67616	6.06756	8.11121	7.40572	7.09811	8.83302	8.93428	1.01146	7.17065	6.61519	0.922538	1.23183	1.35057
Grpr	Grpr	gastrin releasing peptide receptor	0.512885	1.18409	1.52615	0.582848	0.22754	1.48145	1.25708	2.29342	2.40403	0.486321	0.78945	0.370815	1.69718	0.650666	0.275387	0.390749	1.38102	2.15575	2.49092	4.4371	0.665795	0.806703	1.21164	2.6162	1.85899	0.710571	0.254489	0.433946
Grsf1	Grsf1	G-rich RNA sequence binding factor 1	34.2898	41.2499	40.4742	39.2233	29.3798	43.0986	44.3337	33.7266	35.2342	32.0795	36.8516	38.3832	42.8476	30.4212	32.4125	36.8191	41.2663	41.7711	35.404	34.6634	35.6878	36.9234	1.03462	38.2762	39.0983	1.02148	0.932376	0.944375
Grtp1	Grtp1	growth hormone regulated TBC protein 1	57.449	75.3072	75.614	66.057	41.7355	66.9391	71.3154	73.0307	73.9759	51.811	54.8305	53.9277	73.5684	58.1148	46.1412	53.4212	66.6168	74.0324	64.5805	87.4539	55.9735	63.2325	1.12969	73.1709	71.3153	0.97464	0.76497	0.886662
Grwd1	Grwd1	glutamate-rich WD repeat containing 1	11.0248	12.133	12.3542	12.433	9.99893	9.30755	12.4001	10.4394	8.43225	14.5773	13.377	12.8647	15.4685	12.7597	14.678	14.2279	9.56417	12.7603	8.9752	13.207	13.9933	11.5888	0.828167	11.1266	10.1448	0.91176	1.25764	1.14233
Gsap	Gsap	gamma-secretase activating protein	7.88662	7.82521	10.2576	8.24047	9.96172	7.57375	5.81604	6.05678	6.20631	9.48459	7.40835	14.6307	11.4135	7.96712	10.992	12.8219	6.74782	6.62868	5.19849	7.41352	10.674	8.83433	0.827648	6.49713	6.41322	0.987085	1.64288	1.37752
Gsdma	Gsdma	gasdermin A	2.06809	2.72869	3.18227	2.45919	4.49137	2.3506	2.79234	3.25346	5.72048	2.54105	2.7455	2.61803	2.84974	3.42037	2.24787	2.63404	2.09875	2.64798	3.54351	4.2484	2.72237	2.98592	1.09681	3.13466	3.52922	1.12587	0.868474	0.846056
Gsdmd	Gsdmd	gasdermin D	14.7483	10.8521	13.8495	13.801	21.1906	5.76492	6.6188	5.53911	3.43603	19.2849	16.5738	36.2442	17.9311	20.9645	29.667	29.649	5.88825	7.92675	4.48539	6.0029	24.3307	14.8883	0.611915	6.07582	5.33971	0.878846	4.0045	2.78822
Gsdme	Gsdme	gasdermin E	1.60716	2.31681	3.04709	2.64973	0.488014	3.8335	4.83601	3.08505	4.36339	1.37146	1.69441	1.5277	3.36546	0.994463	0.606163	1.63329	4.82	4.4325	2.19546	3.5484	1.59899	2.02176	1.2644	3.74909	4.02949	1.07479	0.426501	0.501742
Gse1	Gse1	Gse1 coiled-coil protein	2.14858	4.59907	4.78919	5.87328	1.60379	4.18282	3.84386	3.86732	4.46826	4.0329	3.73918	5.21112	5.41506	1.5393	2.69165	3.93519	3.5812	4.39092	3.01217	5.87923	3.79491	3.80278	1.00207	4.21588	4.09057	0.970276	0.900148	0.929647
Gsg1	Gsg1	germ cell associated 1	0.778182	0.569993	0.507947	0.709445	0	0.466234	1.29586	0.245387	0.326221	0.295243	0.448279	0.67029	1.12514	0.742236	0.461046	0.32989	0.55937	0.558315	0.0824026	0	0.581731	0.513113	0.882046	0.300022	0.583425	1.94461	1.93896	0.879485
Gsg2	Gsg2	germ cell associated 2 (haspin)	0.766172	0.881738	0.839944	1.19176	0.807291	0.398732	0.639068	0.189226	0.200413	1.38655	1.42048	1.81416	0.944871	1.07915	1.20775	1.75838	0.362359	0.44256	0.249341	0.280322	1.37305	0.897382	0.653569	0.333646	0.35686	1.06958	4.11529	2.51466
Gsk3a	Gsk3a	glycogen synthase kinase 3 alpha	52.4473	59.7913	63.8011	65.4214	46.6252	58.2031	58.7202	45.331	44.9722	59.2183	62.5869	75.2166	62.1612	51.4919	60.6361	71.4743	54.0154	58.2499	52.3425	53.7772	63.255	57.6173	0.910872	54.5962	51.8066	0.948905	1.1586	1.11216
Gsk3b	Gsk3b	glycogen synthase kinase 3 beta	6.39664	6.39536	6.07633	6.32609	4.70286	5.13621	4.85338	3.84339	4.46003	7.15169	6.80484	8.7142	6.53949	6.4977	5.97106	7.61529	5.22832	6.12264	3.56073	6.54938	7.04204	5.97946	0.849109	5.36527	4.57325	0.852381	1.31252	1.30748
Gskip	Gskip	GSK3B interacting protein	9.10201	8.99369	9.27447	9.45109	12.2717	7.67333	8.45412	9.13855	6.30583	11.7759	8.56382	16.4694	11.3953	10.0299	12.67	13.7933	6.21713	7.20465	4.78484	9.65234	12.0997	9.81858	0.811476	6.96474	7.89296	1.13327	1.73727	1.24397
Gsn	Gsn	gelsolin	90.7131	90.2286	109.185	135.577	109.75	57.2535	70.7976	51.1943	40.1684	209.625	98.9764	116.692	99.3426	103.114	114.381	119.406	56.4924	70.4415	55.5616	43.565	123.077	107.091	0.870113	56.5151	54.8534	0.970597	2.17776	1.9523
Gspt1	Gspt1	G1 to S phase transition 1	45.0559	51.8539	54.8053	52.1576	33.1286	42.0258	41.8263	27.5476	27.5871	45.6784	50.3834	59.4625	58.3646	46.183	49.621	55.4579	42.4942	43.7825	28.0036	26.5362	52.1644	47.4003	0.908671	35.2041	34.7467	0.987007	1.48177	1.36417
Gspt2	Gspt2	G1 to S phase transition 2	1.03551	1.12874	1.16662	2.1529	1.3225	0.948101	0.844157	0.110393	0.740078	1.42619	1.27436	2.27556	1.58084	1.49744	1.79235	1.91763	0.642413	0.707377	0.400973	1.00148	1.68062	1.36125	0.809968	0.68806	0.660682	0.96021	2.44255	2.06037
Gsr	Gsr	glutathione-disulfide reductase	83.943	134.317	122.638	144.876	51.24	146.873	132.112	101.695	103.622	97.835	107.667	71.4305	125.267	79.121	61.9453	78.7536	133.104	132.12	111.739	120.294	88.8598	107.403	1.20868	124.314	121.075	0.973946	0.7148	0.887073
Gss	Gss	glutathione synthetase	153.947	239.241	185.496	131.33	77.7381	369.288	367.247	553.79	565.606	151.178	149.984	59.6799	197.278	92.4487	62.4055	81.1443	337.117	382.37	484.174	583.408	113.446	157.55	1.38878	446.767	463.983	1.03853	0.253926	0.339561
Gsta1	Gsta1	glutathione S-transferase alpha 1	388.82	470.906	389.977	444.267	60.2238	585.208	598.338	395.61	357.414	249.833	356.397	82.4429	366.155	263.644	95.1344	105.771	577.004	677.605	383.924	362.581	217.054	350.839	1.61637	500.279	484.143	0.967746	0.433866	0.72466
Gsta2	Gsta2	glutathione S-transferase alpha 2	560.648	815.213	745.914	752.646	102.089	1046.57	1226.56	1330.69	1421.17	432.45	489.968	96.1436	650.71	424.398	109.07	226.969	1101.56	1245.01	1132.01	1515.46	347.101	595.302	1.71507	1248.51	1256.25	1.0062	0.278012	0.473872
Gsta3	Gsta3	glutathione S-transferase alpha 3	15.2461	16.6347	16.5003	16.7477	8.22641	19.7244	23.6609	21.0551	22.4478	14.005	13.875	4.29292	16.7811	12.1623	6.40948	8.16289	15.4714	20.3468	26.8733	25.9599	10.8127	14.671	1.35684	22.1628	21.722	0.980111	0.487874	0.675399
Gsta4	Gsta4	glutathione S-transferase alpha 4	199.639	250.509	232.504	211.155	99.8965	284.933	338.19	348.505	331.573	167.246	189.236	99.6921	209.05	176.916	93.7787	130.178	292.685	341.664	300.169	335.652	152.299	198.741	1.30493	317.543	325.8	1.026	0.479619	0.610008
Gsta5	Gsta5	glutathione S-transferase alpha 5	259.426	386.378	353.711	352.353	59.6824	534.032	595.726	743.344	681.239	232.058	225.774	46.808	303.375	206.904	61.7183	110.971	553.163	606.307	692.517	715.983	169.658	282.31	1.66399	641.993	638.585	0.994692	0.264269	0.442087
Gsta6	Gsta6	glutathione S-transferase alpha 6	8.54841	8.27078	7.78564	9.01386	10.4505	8.1946	11.063	6.7304	4.92853	8.49771	8.51487	9.86513	8.15774	10.1778	9.68569	10.2141	8.918	8.87349	5.30363	3.88772	9.30186	8.81384	0.947535	6.74571	7.72913	1.14579	1.37893	1.14034
Gstcd	Gstcd	glutathione S-transferase, C-terminal domain containing	2.65385	2.54788	3.0445	2.95307	2.62258	2.36246	1.88934	2.47622	2.52756	3.11189	3.04737	4.44723	4.78491	2.68884	3.61007	4.17344	1.95935	1.99714	1.94009	1.65747	3.69482	2.76438	0.748176	1.88851	2.31389	1.22525	1.95648	1.19469
Gstk1	Gstk1	glutathione S-transferase kappa 1	59.5911	64.7847	62.0485	57.7753	36.8032	71.2633	84.1602	89.0244	93.0929	55.5157	54.455	38.6237	55.7726	61.2292	46.077	44.7245	72.2367	88.0329	90.1402	99.0293	50.914	56.2005	1.10383	87.3597	84.3852	0.965951	0.582808	0.666
Gstm1	Gstm1	glutathione S-transferase mu 1	135.929	95.517	119.834	131.548	118.566	51.9826	52.8782	45.8953	37.077	200.084	154.076	138.013	100.624	213.249	162.699	154.584	54.592	55.4713	41.6463	44.453	160.475	120.279	0.749515	49.0406	46.9583	0.957538	3.27229	2.5614
Gstm2	Gstm2	glutathione S-transferase mu 2	49.2485	31.2617	36.8426	37.4614	48.096	27.7399	46.347	46.965	40.0739	36.7769	31.0356	31.1228	5.83759	75.0787	47.8624	47.1325	29.2846	38.0865	49.9289	47.6217	39.2638	40.582	1.03357	41.2304	40.2815	0.976984	0.952301	1.00746
Gstm3/108348148	Gstm3	glutathione S-transferase mu 3	0	0.406112	1.21861	0.823883	0	0	0	0	0	0	0.161893	2.05e-06	0	5.57724	0	6.87e-09	0	0	0	0	0.819877	0.489722	0.597312	0	0	#DIV/0!	#DIV/0!	#DIV/0!
Gstm3/ENSRNOG00000058357	Gstm3	glutathione S-transferase mu 3	2.33e-06	2.17e-06	8.39e-07	2.23e-07	3.11e-06	7.27e-07	3.44e-07	2.57e-07	3.94e-07	4.39e-07	6.3e-07	1.63e-07	8.01e-07	2.16e-07	4.14e-07	1.97e-06	1.21e-06	6.08e-07	2.66e-07	1.06e-06	6.61857e-07	1.7344e-06	2.62051	7.86e-07	4.305e-07	0.54771	0.842057	4.0288
Gstm3l	Gstm3l	glutathione S-transferase mu 3-like	0.906162	1.58655	0.647725	0.668123	1.64392	0.382903	0.410045	0.60695	2.03423	1.77759	1.2321	0.678463	1.23368	1.17747	1.24769	1.31967	0.0921018	0.313951	0.751281	0.921341	1.23809	1.0905	0.880787	0.519669	0.858533	1.65208	2.38247	1.27019
Gstm4	Gstm4	glutathione S-transferase mu 4	21.1843	22.6752	20.1336	23.2956	19.5013	18.4162	16.9771	13.5394	11.7245	23.2164	20.9103	26.5399	23.2262	25.4106	22.6738	24.648	18.5055	15.7849	13.5569	13.2359	23.8036	21.358	0.89726	15.2708	15.1643	0.993027	1.55877	1.40844
Gstm5	Gstm5	glutathione S-transferase, mu 5	16.8146	10.2187	13.4361	9.52606	18.2595	7.04879	5.90034	6.95677	10.5089	17.2486	13.0542	31.1282	16.0864	16.2143	24.194	25.8749	7.79619	8.18422	9.79809	11.5753	20.5429	13.651	0.664511	9.33845	7.60369	0.814235	2.19983	1.79531
Gstm7	Gstm7	glutathione S-transferase, mu 7	115.111	131.714	126.575	179.422	59.7864	122.815	153.858	90.2109	96.9639	203.762	134.315	86.1524	136.665	99.6927	74.408	84.1745	107.37	150.744	90.6728	100.33	117.024	122.522	1.04698	112.279	115.962	1.0328	1.04226	1.05657
Gsto1	Gsto1	glutathione S-transferase omega 1	190.771	229.19	208.129	224.164	127.532	239.807	249.123	253.896	238.132	176.783	203.243	146.595	211.046	217.467	158.628	164.507	219.949	234.229	198.099	221.109	182.61	195.957	1.07309	218.347	245.239	1.12317	0.83633	0.799044
Gsto2	Gsto2	glutathione S-transferase omega 2	3.75583	3.24544	2.77919	1.85762	1.22067	2.06472	4.02771	3.11028	5.4953	2.69395	2.84482	0.934729	2.17772	1.82903	1.92766	3.49685	3.45338	3.98832	4.04258	4.6106	2.27211	2.57175	1.13188	4.02372	3.6745	0.91321	0.564679	0.699891
Gstp1	Gstp1	glutathione S-transferase pi 1	662.174	551.03	553.267	550.65	628.815	510.933	605.667	876.726	670.476	695.244	766.449	532.803	470.118	811.502	699.495	599.112	451.387	550.546	638.371	846.924	653.532	589.187	0.901543	621.807	665.951	1.07099	1.05102	0.884731
Gstt1	Gstt1	glutathione S-transferase theta 1	111.072	115.308	108.705	102.608	64.0943	113.25	137.734	161.009	146.549	111.499	97.7152	69.3369	86.9131	88.3806	68.0319	75.6792	108.629	148.179	117.552	153.233	85.3652	100.357	1.17562	131.898	139.636	1.05866	0.647206	0.718709
Gstt2	Gstt2	glutathione S-transferase, theta 2	46.8415	59.7507	55.3029	61.1387	31.8873	76.2511	78.318	100.824	103.225	47.1024	42.1341	33.093	52.9775	43.7207	29.6336	41.1355	74.2632	71.9757	96.127	110.698	41.3995	50.9842	1.23152	88.2661	89.6546	1.01573	0.469031	0.568674
Gstt3	Gstt3	glutathione S-transferase, theta 3	318.144	412.804	388.942	351.646	153.483	385.219	463.47	460.903	443.399	290.868	333.768	165.696	341.859	255.594	160.35	207.282	348.595	433.238	360.363	480.1	250.774	325.004	1.296	405.574	438.248	1.08056	0.618318	0.741599
Gstz1	Gstz1	glutathione S-transferase zeta 1	55.9668	86.7605	74.199	74.7683	28.4405	105.905	113.919	111.96	113.308	63.4479	59.426	25.8997	64.3294	46.8291	26.8034	32.6209	95.6737	109.361	94.9214	112.715	45.6223	64.027	1.40341	103.168	111.273	1.07856	0.442215	0.575404
Gtdc1	Gtdc1	glycosyltransferase-like domain containing 1	5.01142	5.14792	6.21569	6.17827	4.98922	4.30197	4.02367	3.50841	2.76298	6.20833	4.97008	7.69277	5.80322	5.69225	7.29771	7.92332	5.05071	3.84884	4.00666	2.77506	6.51252	5.50851	0.845833	3.92032	3.64926	0.930857	1.66122	1.50949
Gtf2a1	Gtf2a1	general transcription factor 2A subunit 1	5.64839	6.06259	6.2613	6.02008	5.3164	6.13165	5.7959	4.79902	3.97753	6.43966	6.13491	8.13676	6.65308	5.52435	6.25273	7.18529	6.48283	6.25427	4.7695	4.50715	6.61811	5.86175	0.885714	5.50344	5.17603	0.940508	1.20254	1.13248
Gtf2a2	Gtf2a2	general transcription factor IIA, 2	20.8501	14.2669	17.2614	22.6586	16.8286	12.1171	16.0123	12.375	6.80538	20.3487	17.6768	20.7049	23.0917	22.8731	24.72	22.1879	15.0564	13.5197	10.0568	7.64478	21.6576	18.3731	0.848345	11.5694	11.8274	1.0223	1.87197	1.55343
Gtf2b	Gtf2b	general transcription factor IIB	33.3311	36.2113	36.0325	35.8174	29.8139	28.2298	29.9458	36.2018	29.4964	32.6203	35.9701	51.0274	42.1976	33.7524	42.9774	43.1681	30.9551	31.0159	35.0091	37.5685	40.2448	34.2413	0.850825	33.6371	30.9684	0.920662	1.19644	1.10568
Gtf2e1	Gtf2e1	general transcription factor IIE subunit 1	4.45456	5.92834	5.02916	5.11076	3.7398	4.07592	4.381	3.80687	3.77902	4.52965	4.87619	6.66779	5.4604	4.08311	4.64992	6.44645	4.35464	4.58428	2.65391	3.73746	5.24479	4.85253	0.925209	3.83257	4.0107	1.04648	1.36848	1.20989
Gtf2e2	Gtf2e2	general transcription factor IIE subunit 2	17.9892	16.6319	17.1101	13.7001	14.4219	13.786	15.0575	13.2733	10.6566	18.6284	16.7824	20.1385	17.3939	16.4051	18.7194	19.8169	12.9771	14.1736	16.6931	11.8259	18.2692	15.9707	0.874183	13.9175	13.1933	0.94797	1.31269	1.21051
Gtf2f1	Gtf2f1	general transcription factor IIF subunit 1	50.0322	48.7896	52.3819	43.2095	67.2303	35.3027	39.0387	41.3487	41.4098	53.8922	53.8012	65.4954	48.3864	58.5176	68.2616	63.9296	38.065	47.5319	36.6142	40.1533	58.8977	52.3287	0.888467	40.5911	39.275	0.967576	1.451	1.33237
Gtf2f2	Gtf2f2	general transcription factor IIF subunit 2	10.5677	9.59838	9.05166	9.63607	11.9539	7.66974	7.42086	7.13782	6.13303	13.7422	10.5193	15.5048	10.4211	12.1901	13.3244	12.6544	6.77394	7.52073	5.2347	5.75825	12.6223	10.1615	0.805045	6.3219	7.09036	1.12155	1.9966	1.43315
Gtf2h1	Gtf2h1	general transcription factor IIH subunit 1	11.2261	12.9778	13.1237	13.543	11.5534	9.63875	9.05289	7.47565	8.37901	12.361	12.4248	17.4841	13.633	12.4825	15.164	14.5296	8.67608	10.9195	6.4098	8.22774	14.0113	12.4848	0.891053	8.55829	8.63657	1.00915	1.63716	1.44557
Gtf2h2	Gtf2h2	general transcription factor IIH subunit 2	9.68369	11.692	10.8819	10.7307	10.4886	7.31576	8.35974	7.07197	6.90646	10.6293	10.8834	14.0439	14.1886	12.3978	13.2547	14.0833	8.98303	7.83634	5.95214	7.36906	12.783	10.6954	0.83669	7.53514	7.41348	0.983854	1.69645	1.4427
Gtf2h3	Gtf2h3	general transcription factor IIH subunit 3	9.57887	11.3645	10.1827	10.0187	10.2897	6.89187	7.56536	7.47247	7.35803	10.8825	10.4368	13.2575	10.9559	10.1398	12.3161	12.6757	6.87775	7.39765	7.67154	7.09032	11.5235	10.2869	0.89269	7.25931	7.32193	1.00863	1.5874	1.40494
Gtf2h4	Gtf2h4	general transcription factor 2H subunit 4	12.222	8.29511	11.7963	10.1708	11.2844	6.6432	8.97373	6.08437	6.41922	13.4388	9.87384	13.7557	10.1855	14.0538	13.8745	14.1057	8.27793	9.26975	6.73546	7.07013	12.7554	10.7537	0.843071	7.83832	7.03013	0.896893	1.62731	1.52966
Gtf2h5	Gtf2h5	general transcription factor IIH subunit 5	66.965	67.9132	55.0151	67.916	56.6885	47.3168	61.0284	38.2842	71.2204	63.4891	76.3992	60.9746	53.9714	74.0714	75.1189	86.2224	57.0315	60.8795	72.6877	52.8191	70.0353	62.8996	0.898113	60.8545	54.4625	0.894962	1.15086	1.15492
Gtf2i	Gtf2i	general transcription factor II I	40.4741	60.6889	71.2797	61.6781	38.9245	66.9374	65.5636	55.1913	57.8752	55.4933	47.7438	66.4608	70.8795	41.2247	50.6519	61.9422	62.6329	64.4747	55.0902	61.4333	56.3423	54.6091	0.969237	60.9078	61.3919	1.00795	0.925042	0.889516
Gtf2ird1	Gtf2ird1	GTF2I repeat domain containing 1	6.53608	8.65066	7.60604	8.55869	5.86931	5.85492	7.3847	4.36222	4.34409	7.33959	8.97255	10.0083	8.0112	6.9865	8.36417	8.88768	5.49153	5.94828	4.38458	3.77021	8.36714	7.44415	0.889689	4.89865	5.48648	1.12	1.70805	1.35682
Gtf2ird2	Gtf2ird2	GTF2I repeat domain containing 2	1.86526	2.60379	3.13145	2.73606	2.19255	2.21428	2.53869	2.601	1.85296	2.80048	2.666	4.34305	3.17343	1.93814	2.60815	3.74553	2.46678	2.73327	1.34933	2.26411	3.03925	2.50582	0.824486	2.20338	2.30173	1.04464	1.37936	1.08867
Gtf3a	Gtf3a	general transcription factor III A	34.9947	32.2595	32.758	27.6281	36.8333	32.7432	29.8372	26.1266	28.3404	39.7107	37.4562	37.6806	30.933	36.5269	36.7546	35.6142	30.3446	34.9937	23.3653	25.583	36.3823	32.8947	0.90414	28.5716	29.2619	1.02416	1.27337	1.12415
Gtf3c1	Gtf3c1	general transcription factor IIIC subunit 1	7.24353	10.6462	12.8067	10.7618	9.47916	9.37802	10.2354	7.85589	8.11077	11.1032	9.56877	11.558	12.2988	7.01167	8.70793	11.0861	10.0439	9.97111	7.80233	9.40459	10.1906	10.1875	0.999688	9.30548	8.89503	0.955892	1.09512	1.1453
Gtf3c2	Gtf3c2	general transcription factor IIIC subunit 2	13.185	19.3505	21.608	20.2923	15.8345	19.7631	19.7245	21.7737	21.418	18.1133	16.6248	22.6198	23.8061	12.6656	16.0865	19.0651	19.5618	21.0216	16.8083	23.2129	18.4259	18.0541	0.979821	20.1511	20.6698	1.02574	0.914385	0.873451
Gtf3c3	Gtf3c3	general transcription factor IIIC subunit 3	3.52886	3.51266	4.4812	4.16813	3.72293	3.89053	3.51643	3.15725	3.04289	3.71755	3.80917	5.36071	5.2631	2.93144	3.3742	4.1668	3.40388	3.5609	3.16601	2.79462	4.089	3.88276	0.949563	3.23135	3.40178	1.05274	1.26541	1.14139
Gtf3c4	Gtf3c4	general transcription factor IIIC subunit 4	2.5065	3.95688	4.01736	4.02977	3.12242	2.98971	3.27056	2.30041	2.51063	3.38746	3.50696	5.2666	4.16384	3.16753	3.45577	4.01307	3.33066	3.50048	2.61009	2.82074	3.8516	3.52659	0.915615	3.06549	2.76783	0.902899	1.25644	1.27414
Gtf3c5	Gtf3c5	general transcription factor IIIC subunit 5	7.15471	8.79571	10.7228	9.36898	7.97187	6.91629	6.76456	7.94562	7.38971	9.10278	8.30051	12.7811	10.6073	9.36575	10.6064	12.4908	8.54565	8.10287	7.2353	9.20891	10.465	8.80282	0.841171	8.27318	7.25405	0.876814	1.26493	1.2135
Gtf3c6	Gtf3c6	general transcription factor 3C subunit 6	20.7428	18.578	20.8249	20.9936	20.9029	16.5691	14.8735	17.5774	14.885	18.3205	20.0447	30.4634	22.7643	19.7751	27.1242	29.4127	14.669	15.1536	13.0035	15.2094	23.9864	20.4085	0.850834	14.5089	15.9763	1.10114	1.65323	1.27742
Gtpbp1	Gtpbp1	GTP binding protein 1	11.3784	16.6879	17.8154	18.0817	7.85893	17.1125	15.9195	9.72113	10.7043	14.6112	13.9984	17.9936	21.4942	10.0969	11.7018	17.2769	16.8899	15.8098	11.6193	12.2223	15.3104	14.3645	0.938214	14.1353	13.3643	0.945457	1.08313	1.07483
Gtpbp10	Gtpbp10	GTP binding protein 10	9.67219	8.81016	7.68873	9.52521	6.71167	7.99311	6.33883	7.52975	6.87736	7.99675	8.38352	8.34433	8.78207	6.60407	7.57991	9.62303	7.60347	7.98512	5.23882	7.13266	8.18767	8.48159	1.0359	6.99002	7.18476	1.02786	1.17134	1.1805
Gtpbp2	Gtpbp2	GTP binding protein 2	14.5837	17.7427	18.7942	17.157	19.3128	14.7269	18.0137	18.2887	16.0174	16.2763	15.4629	24.5896	18.1688	15.5207	17.6897	21.8881	14.9784	17.4446	15.5026	19.8629	18.5137	17.5181	0.946221	16.9471	16.7617	0.989058	1.09244	1.04513
Gtpbp3	Gtpbp3	GTP binding protein 3	6.73152	9.34286	9.1161	8.09783	5.70664	9.79805	9.72678	10.5424	8.25313	6.87049	8.17354	8.2232	9.6235	7.84084	6.30502	8.74406	7.95326	9.14902	7.04481	9.65517	7.96866	7.79899	0.978707	8.45056	9.58009	1.13366	0.942974	0.814083
Gtpbp4	Gtpbp4	GTP binding protein 4	17.9309	30.6646	22.3906	22.4899	13.7078	101.996	66.3771	108.621	80.4713	17.4383	16.2531	18.5894	28.7243	13.9328	15.0635	16.523	91.53	52.3544	117.205	112.108	18.0749	21.4368	1.186	93.2993	89.3662	0.957845	0.19373	0.239875
Gtpbp6	Gtpbp6	GTP binding protein 6 (putative)	9.64295	10.7821	11.1838	10.4441	19.1452	10.6889	13.4664	14.3896	12.6345	12.5182	10.5692	11.8244	10.786	11.1664	11.4413	12.7565	11.3852	14.6871	12.319	15.3915	11.5803	12.2396	1.05693	13.4457	12.7948	0.951593	0.861264	0.956606
Gtpbp8	Gtpbp8	GTP-binding protein 8 (putative)	5.99438	6.82379	5.29644	5.78521	6.96661	3.58108	4.54299	1.55075	2.97373	6.13812	5.3165	6.82383	6.072	6.791	6.83284	7.60614	4.01589	4.33288	4.37974	5.07647	6.51149	6.17329	0.94806	4.45125	3.16214	0.710394	1.46285	1.95225
Gtse1	Gtse1	G-2 and S-phase expressed 1	2.46978	2.92398	1.52932	1.13827	2.32811	0.84638	0.764144	0.786177	0.950125	2.32342	3.18542	2.34667	1.65473	3.02516	2.28469	3.25085	0.880959	0.834434	0.936259	0.760286	2.58156	2.07789	0.804897	0.852985	0.836706	0.980916	3.02651	2.48342
Guca2a	Guca2a	guanylate cyclase activator 2A	27.9672	27.1646	35.5929	29.402	43.5195	11.6594	14.1531	17.2246	17.8837	16.7282	32.3228	6.93364	29.5322	21.1145	12.8366	12.4726	10.1452	11.398	21.264	18.8784	18.8486	32.7292	1.73642	15.4214	15.2302	0.987599	1.22224	2.14897
Guca2b	Guca2b	guanylate cyclase activator 2B	12.2463	16.2149	22.1524	19.0223	13.0841	25.5573	36.8594	36.8834	41.2947	10.3841	9.27432	3.55921	16.1609	9.72525	2.73421	6.79118	32.7294	37.3172	28.5001	51.65	8.3756	16.544	1.97526	37.5492	35.1487	0.936071	0.223057	0.470685
Gucd1	Gucd1	guanylyl cyclase domain containing 1	41.9774	173.107	163.456	131.02	47.8224	220.785	164.97	130.799	84.8639	107.462	110.858	190.916	171.628	41.2737	53.1607	109.203	176.99	137.099	99.8336	123.917	112.072	111.476	0.99469	134.46	150.355	1.11821	0.833494	0.741423
Gucy1a1	Gucy1a1	guanylate cyclase 1 soluble subunit alpha 1	16.7426	9.96854	11.8503	10.6452	18.0591	3.59441	3.86025	1.08398	0.845858	11.8095	13.3396	51.5466	17.773	16.9851	22.6788	33.2587	4.09456	4.91401	0.677951	1.02521	23.913	13.4531	0.562586	2.67793	2.34612	0.876095	8.92967	5.7342
Gucy1b1	Gucy1b1	guanylate cyclase 1 soluble subunit beta 1	12.5921	6.73347	9.06594	7.54508	9.69018	2.4411	2.771	1.16048	0.950964	9.29969	11.5317	33.2937	12.5421	11.0543	14.6291	21.7833	3.39645	3.79284	0.673745	0.426479	16.3048	9.12536	0.559672	2.07238	1.83089	0.883471	7.8677	4.98413
Gucy1b2	Gucy1b2	guanylate cyclase 1 soluble subunit beta 2	7.89474	19.8892	12.4881	6.31784	2.0187	38.7405	22.6	64.7728	67.5923	4.71743	6.05795	0.334166	16.2549	2.23497	0.346296	1.70704	39.5123	23.9527	55.5019	76.14	4.52182	9.72172	2.14996	48.7767	48.4264	0.992817	0.0927044	0.200753
Guf1	Guf1	GUF1 homolog, GTPase	15.7374	21.6179	17.5329	19.9392	13.925	17.8919	18.2769	11.1518	10.6771	14.6666	20.3834	15.1808	21.2039	17.1289	14.1651	17.1292	15.8298	18.0026	10.0269	10.1772	17.1226	17.7505	1.03667	13.5091	14.4994	1.07331	1.26748	1.22422
Guk1	Guk1	guanylate kinase 1	132.9	98.6665	109.341	99.9192	150.884	89.53	104.851	108.033	90.8846	134.14	124.693	115.301	104.578	142.398	142.757	129.417	94.4082	110.567	103.247	115.436	127.612	118.342	0.927359	105.915	98.3246	0.928339	1.20486	1.20359
Gulo	Gulo	gulonolactone (L-) oxidase	0.057754	0.161285	0.12567	1.86852	0	0.200944	0.313136	0	0.267803	11.6888	0.0384322	0	0.0764858	0.0735674	0	0	0.408906	0.275686	0	0.0784858	1.69675	0.442646	0.260879	0.190769	0.195471	1.02464	8.89425	2.26451
Gulp1	Gulp1	GULP PTB domain containing engulfment adaptor 1	5.60536	4.66344	4.98295	4.6747	4.60864	3.41145	4.67696	1.80703	1.56487	4.96954	5.27911	7.90402	6.48777	5.71899	5.01124	6.7924	3.46291	3.93727	1.02795	1.29842	6.0233	4.90702	0.814673	2.43164	2.86508	1.17825	2.47705	1.7127
Gusb	Gusb	glucuronidase, beta	16.8232	14.8567	15.648	16.9577	24.3395	10.7017	9.8814	8.34665	6.11796	21.2612	18.3327	39.0418	20.2978	22.7185	30.6049	30.1043	7.97862	9.42625	6.26031	7.28159	26.0516	17.725	0.680381	7.73669	8.76194	1.13252	3.36728	2.02296
Gxylt1	Gxylt1	glucoside xylosyltransferase 1	4.18783	4.37223	4.90306	4.58813	4.92939	3.45099	3.30079	2.66741	2.8788	4.65266	4.50797	8.01883	5.91062	5.39531	5.99432	6.87114	3.80602	3.77616	2.60719	3.27253	5.90726	4.59613	0.778047	3.36547	3.07449	0.91354	1.75525	1.49492
Gyg1	Gyg1	glycogenin 1	22.6975	21.2137	20.7376	24.246	24.4022	18.6638	17.4389	12.0865	13.3888	25.3117	24.0111	32.3221	24.7245	25.7931	29.8112	29.9485	15.2428	16.8746	15.8293	17.5034	27.4174	22.6594	0.82646	16.3625	15.3945	0.940839	1.67562	1.47191
Gypa	Gypa	glycophorin A	1.16209	0	0.759212	0	0	0	0.416445	1.18838	0	1.16167	0	0.724147	0.444638	0	0	0	1.86379	0.639105	0	0.235878	0.332922	0.384261	1.15421	0.684693	0.401207	0.585967	0.486236	0.957763
Gypc	Gypc	glycophorin C (Gerbich blood group)	8.40908	5.02034	5.74519	6.34534	7.99236	1.95062	3.85327	1.86156	1.50456	7.58771	6.93821	16.9658	8.47231	8.09116	9.73704	12.3396	2.26501	3.27279	2.30644	1.69346	10.0188	6.70246	0.668986	2.38443	2.2925	0.961449	4.20178	2.92364
Gys1	Gys1	glycogen synthase 1	9.26732	12.5525	12.6338	12.051	8.87172	11.1768	12.817	8.08158	8.33135	10.5703	11.9969	9.38506	12.1787	8.83579	8.41535	10.6434	9.70097	12.5569	9.03435	8.82818	10.2894	11.0753	1.07638	10.0301	10.1017	1.00714	1.02585	1.09638
Gzf1	Gzf1	GDNF-inducible zinc finger protein 1	4.49657	6.67241	7.09912	4.79941	4.59452	6.58238	6.49663	5.02677	4.87357	5.11376	4.60478	6.78868	6.82231	5.50475	5.25213	6.21901	5.85991	5.64008	3.86706	5.50264	5.75792	5.53241	0.960835	5.21742	5.74484	1.10109	1.10359	0.963022
Gzma	Gzma	granzyme A	2.75661	1.6196	0.316417	1.82431	1.90372	1.11125	1.47281	0.291018	0.313646	2.97988	2.5226	2.31342	1.46812	1.28669	2.16574	2.22963	1.12844	1.26324	0	0.572985	2.13801	1.68413	0.787708	0.741166	0.797181	1.07558	2.88466	2.11261
Gzmb	Gzmb	granzyme B	0.040208	0.362079	0.402864	0	0.431297	0.843822	0.462898	0.0885984	0.306775	1.73004	0.582726	1.5723	0.324804	0.0291927	0	0	1.35145	0.0885511	0	0.148688	0.605581	0.24729	0.408352	0.397173	0.425523	1.07138	1.52473	0.581142
Gzmbl2/ENSRNOG00000049976	Gzmbl2	Granzyme B-like 2	1.13947	0.486492	0.183173	0.794348	0.517009	0.471506	0.84072	0.120774	0	0.398783	0.607076	1.91878	0.749751	0.389292	0.821264	1.27178	0.911397	1.05513	0.538616	0	0.879532	0.624099	0.709581	0.626287	0.35825	0.572022	1.40436	1.74208
Gzmk	Gzmk	granzyme K	2.9644	1.54479	1.64328	1.49148	3.4571	0.997747	1.50162	0.476706	0.199461	4.00253	2.52726	4.45773	2.23609	2.8685	3.16369	3.08522	1.29411	1.64397	0.740407	0.218841	3.19157	2.22021	0.695647	0.974333	0.793885	0.814798	3.27565	2.79664
Gzmm	Gzmm	granzyme M	10.7072	3.55992	4.65094	5.76942	11.3025	1.10845	2.97454	0.940386	1.13262	8.73448	8.21879	19.9408	8.88633	10.3575	12.7347	11.8081	4.49039	4.281	0.391849	1.56571	11.5258	7.19799	0.624511	2.68224	1.539	0.573775	4.29709	4.67706
H1f10	H1f10	H1.10 linker histone	26.7436	23.6094	21.8509	17.7603	35.1234	22.8003	24.5567	19.9237	25.2208	27.7297	32.6265	38.8976	29.0332	38.0058	36.3006	35.1969	22.233	25.6202	20.8865	19.9268	33.9701	25.0175	0.736458	22.1666	23.1254	1.04325	1.53249	1.08182
H1f2	H1f2	H1.2 linker histone, cluster member	45.8281	61.226	82.0572	77.1343	30.2184	56.0574	72.3534	65.6159	65.6784	51.0004	51.9112	82.9056	58.9799	47.9689	44.6385	63.2695	48.5241	82.854	54.9702	66.4531	57.2391	59.2928	1.03588	63.2003	64.9263	1.02731	0.905678	0.913233
H1f4	H1f4	H1.4 linker histone, cluster member	1.30864	0.589596	0.275947	1.99239	0.305654	1.0467	0.711977	1.5084	1.52196	0.722287	0.917653	1.51557	1.22622	1.16709	1.11302	1.61654	1.09134	1.44246	0.875507	0.999133	1.18263	0.894446	0.756322	1.10211	1.19726	1.08633	1.07306	0.747078
H1f6	H1f6	H1.6 linker histone, cluster member	0.699982	1.7648	0.866074	0.405695	0	0.325556	1.39434	0.775189	1.43193	0.618068	0.588777	0.288053	0.785146	0.799732	0.353615	0.923451	0.233736	0.835016	0.63332	1.21163	0.622406	0.74731	1.20068	0.728426	0.981755	1.34778	0.854454	0.761198
H1fx	H1fx	H1 histone family, member X	26.7436	23.6094	21.8509	17.7603	35.1234	22.8003	24.5567	19.9237	25.2208	27.7297	32.6265	38.8976	29.0332	38.0058	36.3006	35.1969	22.233	25.6202	20.8865	19.9268	33.9701	25.0175	0.736458	22.1666	23.1254	1.04325	1.53249	1.08182
H2ac21	H2ac21	H2A clustered histone 21	1.22862	0	0	0.617295	0	0.412528	0.219699	0	0	0	0.165357	0.367725	0.672258	0.667044	0.693748	0	0.193799	1.16552	0.443371	0	0.36659	0.369183	1.00707	0.450672	0.158057	0.350714	0.81343	2.33576
H2afv	H2afv	H2A histone family, member V	54.275	61.7618	47.9491	32.4833	76.9129	38.8995	35.5902	40.8039	37.1096	53.4524	60.3094	85.3802	73.929	40.5919	94.9081	86.812	27.9616	28.8823	39.4425	36.0149	70.769	54.6764	0.772604	33.0753	38.1008	1.15194	2.13963	1.43505
H2afy	H2afy	H2A histone family, member Y	19.8251	23.3154	10.3915	7.03891	13.5716	15.7749	9.42262	9.94624	6.21158	25.521	21.8463	21.2303	14.4423	16.5922	25.0854	31.1914	12.4847	6.83171	3.61333	8.59504	22.2727	14.8285	0.665771	7.88119	10.3388	1.31184	2.82606	1.43425
H2aj	H2aj	H2A.J histone	210.892	166.563	184.098	170.169	245.535	161.045	198.79	206.02	167.55	214.029	222.102	180.064	169.705	232.776	211.947	181.246	168.363	221.928	184.042	215.698	201.696	195.452	0.969042	197.508	183.351	0.928325	1.0212	1.06599
H2ax	H2ax	H2A.X variant histone	41.9504	31.4839	30.8708	26.9425	41.1643	19.4934	18.7417	20.1011	16.7291	38.6878	42.4067	39.0738	35.2748	47.8134	46.2805	45.5181	18.5134	24.1499	16.1923	20.9065	42.1507	34.4824	0.818073	19.9405	18.7663	0.941115	2.11382	1.83746
H2az1	H2az1	H2A.Z variant histone 1	370.518	350.401	350.406	316.853	296.686	249.536	261.035	218.29	210.92	403.12	416.954	513.28	383.071	402.373	459.353	488.473	232.696	253.077	231.445	231.641	438.089	336.973	0.769187	237.215	234.945	0.990433	1.84681	1.43426
H2az2	H2az2	H2A.Z variant histone 2	40.6459	27.1068	31.8639	30.5425	51.5133	21.7891	24.9823	25.9064	22.4254	34.9403	33.2828	45.0596	32.4857	55.176	50.407	47.13	26.5271	29.1714	18.8964	24.2207	42.6402	36.3345	0.852118	24.7039	23.7758	0.962432	1.72605	1.52821
H2bc12	H2bc12	H2B clustered histone 12	3.63887	3.07502	1.43225	1.27385	1.77494	0.637813	0.224238	0	0	0.178841	3.19564	3.29135	1.0397	1.72259	3.5141	2.71665	0.401523	0.344178	0.151283	0.554725	2.23698	2.23898	1.0009	0.362927	0.215513	0.593818	6.16372	10.3891
H3f3a	H3f3a	H3 histone family member 3A	342.533	256.208	295.962	314.962	401.403	192.6	210.348	187.545	163.891	363.014	328.394	455.048	335.872	399.685	438.602	447.982	169.667	207.706	172.469	176.733	395.514	322.213	0.814671	181.644	188.596	1.03828	2.17742	1.70848
H3f3b	H3f3b	H3 histone family member 3B	145.411	163.45	175.967	177.821	118.107	119.987	120.199	151.056	139.195	174.555	163.99	289.57	192.488	133.349	194.712	246.72	113.39	117.172	144.337	149.621	199.341	156.151	0.78334	131.13	132.609	1.01128	1.52017	1.17753
H3f3c	H3f3c	H3 histone family member 3C	413.597	315.372	344.791	367.367	423.596	247.018	253.777	229.326	205.895	418.839	371.03	553.932	348.95	445.69	491.984	519.147	250.929	233.103	246.572	220.985	449.939	372.945	0.828879	237.897	234.004	0.983636	1.89132	1.59375
H4f3	H4f3	H1.3 linker histone, cluster member	0.691106	0.976822	2.24025	1.27321	0.253235	1.46613	1.61783	2.24931	2.49633	0.598344	0.418098	0.418493	1.52358	1.23758	0.676224	0.573951	1.98905	2.55794	0.200837	2.11063	0.778038	1.08693	1.39701	1.71461	1.9574	1.1416	0.453769	0.555291
H6pd	H6pd	hexose-6-phosphate dehydrogenase (glucose 1-dehydrogenase)	12.0765	17.4914	19.3106	19.6712	9.88148	19.4117	18.8927	17.3463	17.3892	16.3508	13.5544	14.8574	19.6399	11.0272	9.90549	12.3071	17.7269	18.8894	16.0337	20.9298	13.9489	15.6863	1.12455	18.395	18.2599	0.992661	0.7583	0.859052
Haao	Haao	3-hydroxyanthranilate 3,4-dioxygenase	148.872	238.94	187.715	161.354	38.9091	390.607	378.046	480.493	473.381	138.567	138.603	23.8266	164.912	80.4714	24.2073	47.2923	345.82	392.837	416.781	513.229	88.2685	155.158	1.7578	417.167	430.632	1.03228	0.21159	0.360303
Habp4	Habp4	hyaluronan binding protein 4	15.3389	21.7637	23.4795	19.9268	9.13229	23.8337	20.8913	15.5415	16.9135	16.9083	20.2805	23.4332	23.567	14.6429	15.96	21.5542	22.1493	20.785	15.4535	16.9245	19.478	17.9282	0.920433	18.8281	19.295	1.0248	1.03452	0.929163
Hacd1	Hacd1	3-hydroxyacyl-CoA dehydratase 1	8.65169	7.74043	7.38623	7.19067	9.07697	6.13979	6.34134	7.59444	2.51084	7.04335	8.05584	10.8274	9.74374	12.0857	8.69993	10.3094	5.75095	5.83814	4.14236	3.1946	9.5379	8.0092	0.839723	4.73151	5.6466	1.1934	2.01583	1.41841
Hacd2	Hacd2	3-hydroxyacyl-CoA dehydratase 2	33.3854	29.4678	33.6488	31.1197	22.296	26.261	22.9248	28.4575	25.8507	28.7554	29.1513	36.3899	35.107	34.1213	38.9442	37.3477	32.4447	24.0173	33.5397	23.3324	34.2595	29.9835	0.875188	28.3335	25.8735	0.913176	1.20915	1.15885
Hacd3	Hacd3	3-hydroxyacyl-CoA dehydratase 3	17.3882	19.4924	20.3858	23.39	18.3042	18.2831	18.9372	15.8919	13.3677	23.5382	19.4106	20.7525	21.5999	18.5613	18.6703	20.8418	16.6644	18.1439	15.6295	14.6567	20.4821	19.7921	0.966314	16.2736	16.62	1.02128	1.2586	1.19086
Hacd4	Hacd4	3-hydroxyacyl-CoA dehydratase 4	4.43755	4.67558	7.25231	9.43886	5.53376	5.34785	3.62574	4.36697	2.52449	7.49198	7.96541	12.5794	7.49809	8.35702	10.1783	11.2446	3.3451	3.4296	3.84752	5.53798	9.33067	6.26761	0.671722	4.04005	3.96626	0.981736	2.30954	1.58023
Hace1	Hace1	HECT domain and ankyrin repeat containing, E3 ubiquitin protein ligase 1	3.29067	3.7565	3.55808	3.64109	2.37027	2.9851	2.40596	1.69451	1.85182	4.52574	3.37397	5.60518	3.66555	3.40927	3.81254	4.69703	2.84447	2.55637	2.19941	2.21491	4.15561	3.32332	0.799719	2.45379	2.23435	0.910571	1.69355	1.48738
Hacl1	Hacl1	2-hydroxyacyl-CoA lyase 1	6.51957	11.5928	9.15786	12.0647	3.21517	16.562	15.0404	16.519	15.8328	6.63969	6.89043	4.77552	9.70918	5.28233	3.63912	4.93576	15.7202	19.1404	17.4177	19.1292	5.98172	8.51001	1.42267	17.8519	15.9885	0.895623	0.335075	0.532256
Hadh	Hadh	hydroxyacyl-CoA dehydrogenase	122.712	169.616	161.931	190.504	59.0225	194.189	197.026	142.089	128.391	112.207	121.972	75.7567	154.595	109.097	73.9324	82.3144	209.474	205.104	131.144	135.064	104.268	140.757	1.34996	170.196	165.423	0.971956	0.612632	0.850889
Hadha	Hadha	hydroxyacyl-CoA dehydrogenase trifunctional multienzyme complex subunit alpha	96.3619	132.361	126.098	131.778	66.7814	137.622	144.243	124.399	124.268	102.288	105.686	88.1606	119.937	97.6233	83.8777	88.1498	132.423	139.414	124.611	137.175	97.9602	110.676	1.12981	133.405	132.633	0.994208	0.734304	0.834454
Hadhb	Hadhb	hydroxyacyl-CoA dehydrogenase trifunctional multienzyme complex subunit beta	113.177	143.567	140.367	154.637	59.2205	142.212	142.025	82.6311	87.6344	100.113	116.148	102.091	131.387	105.367	85.6123	103.594	141.388	147.874	100.534	88.043	106.33	122.194	1.14919	119.46	113.625	0.951161	0.890093	1.07541
Hagh	Hagh	hydroxyacyl glutathione hydrolase	164.731	231.02	210.248	173.828	60.3205	370.513	317.342	494.604	496.341	139.007	139.13	84.0783	209.261	124.847	78.793	98.5365	332.962	330.533	432.997	477.26	124.807	168.029	1.34631	393.438	419.7	1.06675	0.317223	0.400356
Haghl	Haghl	hydroxyacylglutathione hydrolase-like	3.93853	4.50761	4.42013	4.03032	5.71404	2.39989	4.45871	2.70623	2.74013	4.46616	5.63284	5.50072	7.03854	5.10177	4.77777	4.84051	2.34146	3.2377	2.33855	3.2986	5.3369	4.52213	0.847332	2.80408	3.07624	1.09706	1.90327	1.47002
Hal	Hal	histidine ammonia lyase	0	0	0.0468858	1.13164	0	0	0.0260658	0.0154365	0	7.04662	0.0194401	0	0	0	0	0.0197322	0	0	0	0.0637071	1.01226	0.235706	0.232852	0.0159268	0.0103756	0.651455	63.5569	22.7174
Hamp	Hamp	hepcidin antimicrobial peptide	0	0	0	12.6124	0	0	0	0	0	90.005	0	0	0	0	0	0	0	0.0945041	0	0	12.8579	2.52247	0.196182	0.023626	0	0	544.224	#DIV/0!
Hao1	Hao1	hydroxyacid oxidase 1	3.38618	3.94495	3.56723	3.13238	1.08691	2.07193	1.34655	0.36465	0.685573	6.67021	4.42464	2.18068	4.28076	3.55573	2.55436	1.33968	2.20026	1.5035	0.151401	0.658734	3.57229	3.02353	0.846384	1.12847	1.11718	0.98999	3.1656	2.7064
Hao2	Hao2	hydroxyacid oxidase 2	840.513	1530.84	1323.53	1154.63	224.889	2417.71	1906.59	2377.26	2334.44	598.301	835.199	372.896	1371.37	568.868	266.98	466.473	2193.33	1943.19	2044.7	2414.98	640.013	1014.88	1.58572	2149.05	2259	1.05116	0.297812	0.449261
Hap1	Hap1	huntingtin-associated protein 1	0.84029	0.586468	0.617247	1.04681	1.34898	0.259808	0.298044	0.451755	0.155816	1.88381	1.02071	1.14124	0.772392	0.995323	1.25856	1.38757	0.281939	0.295502	0.149001	0.428266	1.20852	0.887958	0.734751	0.288677	0.291356	1.00928	4.18639	3.04768
Harbi1	Harbi1	harbinger transposase derived 1	6.80973	7.64851	8.19083	5.94728	6.13898	7.0619	8.07294	5.60766	5.60726	7.77011	9.47768	8.18367	8.04055	7.02642	8.02619	6.79883	7.11942	7.39542	6.25621	7.72286	7.90335	6.94707	0.879003	7.12348	6.58744	0.924751	1.10948	1.05459
Hars1	Hars1	histidyl-tRNA synthetase 1	29.1408	26.2686	31.0831	29.4799	29.7507	25.9134	23.0158	29.6609	21.6288	32.4724	28.9952	36.4798	30.8761	28.0546	31.7438	36.1696	24.0532	24.4321	23.7555	27.2534	32.1131	29.1446	0.907562	24.8736	25.0547	1.00728	1.29105	1.16324
Hars2	Hars2	histidyl-tRNA synthetase 2, mitochondrial	7.74318	8.52712	9.09734	8.46421	7.59802	8.80147	7.77547	7.09675	8.01236	8.15576	7.53041	10.7465	8.59913	8.2881	8.97861	9.32428	7.5177	8.20285	6.31342	7.59358	8.80325	8.28598	0.94124	7.40689	7.92151	1.06948	1.18852	1.04601
Haspin	Haspin	histone H3 associated protein kinase	0.766172	0.881738	0.839944	1.19176	0.807291	0.398732	0.639068	0.189226	0.200413	1.38655	1.42048	1.81416	0.944871	1.07915	1.20775	1.75838	0.362359	0.44256	0.249341	0.280322	1.37305	0.897382	0.653569	0.333646	0.35686	1.06958	4.11529	2.51466
Hat1	Hat1	histone acetyltransferase 1	22.5463	20.7076	20.2618	25.1968	21.356	18.4466	18.3732	13.7687	9.09056	22.0499	22.392	29.9257	24.448	27.2943	27.7324	27.9223	15.9512	16.5181	14.5529	10.325	25.9664	22.0137	0.847777	14.3368	14.9198	1.04066	1.81117	1.47547
Haus1	Haus1	HAUS augmin-like complex, subunit 1	7.59805	5.64771	7.27102	5.31798	8.92402	3.68198	4.73056	2.90994	3.5385	7.04976	8.61262	11.8941	8.20156	9.11612	11.0888	11.8173	3.18659	4.07093	1.38383	3.47084	9.68289	6.95176	0.717942	3.02805	3.71524	1.22694	3.19774	1.87114
Haus3	Haus3	HAUS augmin-like complex, subunit 3	2.4344	2.21154	2.32719	2.33234	2.54807	1.68918	2.44703	1.45759	0.924368	3.13221	2.67702	5.16459	4.02253	3.32189	3.20348	3.70486	2.09048	2.47904	1.93881	0.753185	3.6038	2.37071	0.657836	1.81538	1.62954	0.897632	1.98515	1.45483
Haus4	Haus4	HAUS augmin-like complex, subunit 4	12.082	11.7031	11.2276	12.2384	16.6218	8.14386	11.1782	8.8141	8.79715	13.8489	14.6203	17.3585	12.7804	14.5312	14.3245	17.6801	9.75887	10.338	7.83958	10.0102	15.0205	12.7746	0.850474	9.48665	9.23332	0.973295	1.58333	1.38353
Haus5	Haus5	HAUS augmin-like complex, subunit 5	8.56459	9.21017	10.6311	9.82645	10.8862	10.0943	10.5707	8.54591	8.82113	11.7906	10.3172	14.2064	12.0595	10.6196	11.5608	13.3572	8.69785	9.78423	6.48215	10.0394	11.9873	9.82369	0.819507	8.75091	9.50799	1.08652	1.36984	1.0332
Haus6	Haus6	family with sequence similarity 29, member A	0.438575	1.08707	1.05743	0.741874	0.356831	0.853642	0.372496	0.394694	0.624506	0.905837	0.642911	1.18904	1.12909	0.419096	0.591817	0.771764	0.893304	0.435592	0.320526	0.5109	0.80708	0.736356	0.91237	0.540081	0.561335	1.03935	1.49437	1.31179
Haus7	Haus7	HAUS augmin-like complex, subunit 7	22.3958	23.6489	28.3889	19.9619	28.415	24.4104	25.5003	31.6139	28.9623	24.6612	22.9213	22.9265	27.6397	23.4205	26.152	29.2538	23.0881	25.1353	26.5179	27.5635	25.2821	24.5621	0.97152	25.5762	27.6217	1.07998	0.988503	0.889231
Haus8	Haus8	HAUS augmin-like complex, subunit 8	10.8158	8.45737	10.3688	8.22035	12.7634	7.16446	8.18122	7.99503	9.37214	11.7583	9.80409	13.9104	7.44749	11.4265	11.8277	13.6289	6.71083	7.99336	9.10307	9.87686	11.4005	10.1251	0.888134	8.42103	8.17821	0.971166	1.35381	1.23806
Havcr1	Havcr1	hepatitis A virus cellular receptor 1	169.174	121.826	253.71	92.4398	115.332	1.94115	1.69433	1.43324	1.88067	111.987	232.934	211.444	178.377	173.918	212.373	173.612	1.68901	1.47315	2.44143	1.91217	184.949	150.496	0.813717	1.87894	1.73735	0.924644	98.4329	86.6242
Havcr2	Havcr2	hepatitis A virus cellular receptor 2	0.458942	0.189368	0.605416	0.413816	0.841193	0.0550525	0.168612	0	0	0.418829	0.379608	1.21713	1.20018	0.796224	1.03425	0.884708	0.0884845	0.189696	0.103632	0	0.847276	0.501747	0.592189	0.0954532	0.055916	0.585795	8.87635	8.97322
Hax1	Hax1	HCLS1 associated protein X-1	56.3932	68.1585	64.2644	64.3625	43.3091	60.8041	61.1437	56.8998	52.309	65.0854	70.1331	85.5635	75.2676	53.2738	63.0151	68.7356	50.9453	66.0434	59.7086	53.4839	68.7249	59.2976	0.862825	57.5453	57.7891	1.00424	1.19427	1.0261
Hba-a1	Hba-a1	hemoglobin alpha, adult chain 1	3576.78	1956.76	2184.41	3778.91	3053.78	2214	3770.29	3548.75	1821.81	4656.94	2207.77	4124.91	2563.84	4115.03	508.452	4168.75	5755.95	7092.57	3542.72	2039.24	3192.24	2910.13	0.911625	4607.62	2838.72	0.616091	0.692817	1.02516
Hba-a2	Hba-a2	hemoglobin alpha, adult chain 2	1364.18	765.822	824.766	1437.99	1225.5	849.247	1447.75	1522.01	795.995	1821.01	829.097	1514.2	917.927	1545.61	212.483	1613.02	2209.07	2681.96	1486.47	873.299	1207.62	1123.65	0.930467	1812.7	1153.75	0.636482	0.6662	0.973912
Hbb	Hbb	hemoglobin subunit beta	1668.48	1032.66	1033.73	1843.7	1269.65	1069.85	1870.15	1995.95	973.495	2053.02	1025.02	2192.03	1182.07	1800.91	255.103	2070.47	2881.9	3304.17	2107	1071.81	1511.23	1369.64	0.90631	2341.22	1477.36	0.631022	0.64549	0.927089
Hbb-bs	Hbb-bs	hemoglobin, beta adult s chain	111.67	56.0155	45.8531	133.262	48.4895	107.253	135.835	127.151	29.3288	142.184	76.5398	118.219	90.6832	163.028	25.7387	196.138	258.589	202.141	58.5138	83.1401	116.076	79.058	0.681089	150.596	99.892	0.663311	0.770776	0.791435
Hbe1	Hbe1	hemoglobin subunit epsilon 1	1.0051	0	0.338974	0	1.37108	0	0	0	0	0.197299	0.658199	1.96779	0.378157	1.05045	0.858073	1.51053	0	0	0	0	0.945786	0.543031	0.574158	0	0	#DIV/0!	#DIV/0!	#DIV/0!
Hbegf	Hbegf	heparin-binding EGF-like growth factor	6.23922	5.76708	6.67439	8.71759	10.463	1.84797	1.34514	2.0341	1.62013	8.95763	7.82697	6.28344	6.07212	7.57466	8.74713	9.52832	1.52376	2.12563	2.20068	1.42837	7.85575	7.57226	0.963912	1.81961	1.71183	0.94077	4.31727	4.42347
Hbp1	Hbp1	HMG-box transcription factor 1	28.5318	27.0975	33.101	31.3046	24.1927	28.882	27.7334	19.7156	18.0109	32.8117	29.1118	52.3348	39.468	31.3768	34.4466	42.549	26.1966	27.2828	16.8754	19.5519	37.4427	28.8455	0.770392	22.4767	23.5855	1.04933	1.66585	1.22302
Hbq1b	Hbq1b	hemoglobin subunit theta 1B	0.568346	0.256202	0.502198	1.66972	0.527382	0.5215	1.28823	0.375532	0.55616	1.0245	0.298882	0.461619	0.565233	0.606681	0.519023	1.81129	0.621782	0.984561	0.863926	0	0.755319	0.70477	0.933076	0.617567	0.685355	1.10977	1.22306	1.02833
Hbs1l	Hbs1l	HBS1-like translational GTPase	31.2724	33.8402	35.3082	30.5991	26.1447	45.2824	47.4842	53.8789	55.6262	30.3084	28.116	32.6106	38.3288	25.4713	27.8875	30.9348	39.6815	48.3253	43.3858	56.5512	30.5225	31.4329	1.02983	46.986	50.5679	1.07623	0.649609	0.621599
Hcar2	Hcar2	hydroxycarboxylic acid receptor 2	1.82413	2.02654	1.70173	1.80214	4.02614	0.206666	0.111058	0.493614	0	4.01415	2.53423	4.66242	1.65456	2.16404	4.72091	3.40466	0.148886	0.319169	0	0.271944	3.30785	2.27614	0.6881	0.185	0.202835	1.0964	17.8803	11.2216
Hccs	Hccs	holocytochrome c synthase	8.8879	11.2975	10.2279	9.67383	4.51512	10.0941	9.16432	7.81303	10.0822	7.41356	8.20603	8.87343	9.35858	7.54221	7.07103	7.98345	8.35254	9.09503	7.20161	8.47387	8.06404	8.92046	1.1062	8.28076	9.28841	1.12169	0.973829	0.960385
Hcfc1	Hcfc1	host cell factor C1	6.59605	7.36439	9.09927	8.69275	6.48118	7.33634	7.00997	4.83012	5.36521	6.78002	7.80895	10.0754	9.37312	6.69436	7.54635	8.87989	6.022	6.5344	5.63928	6.23735	8.16544	7.64673	0.936474	6.10826	6.13541	1.00444	1.33679	1.24633
Hcfc1r1	Hcfc1r1	host cell factor C1 regulator 1	1010.3	777.655	822.476	726.051	847.854	624.19	678.79	597.173	575.115	845.999	894.71	830.21	684.157	1026.44	902.22	909.578	588.9	737.372	599.172	665.804	870.474	836.867	0.961393	647.812	618.817	0.955241	1.34371	1.35237
Hcfc2	Hcfc2	host cell factor C2	4.6522	5.274	5.2574	5.68377	4.45612	4.15978	4.23051	3.84152	3.5544	4.84172	4.89506	7.2761	7.16652	4.87484	5.44662	5.14351	4.03188	4.19412	4.39714	3.9269	5.66348	5.0647	0.894273	4.13751	3.94655	0.953847	1.36881	1.28332
Hck	Hck	HCK proto-oncogene, Src family tyrosine kinase	17.0648	9.09876	9.77057	9.88545	25.2337	2.21047	3.52164	2.06957	1.20516	17.0683	17.8822	40.4004	15.3495	19.5893	34.5903	30.7197	2.92873	4.84649	1.36568	2.25126	25.0857	14.2107	0.566485	2.84804	2.25171	0.790616	8.80804	6.31106
Hcls1	Hcls1	hematopoietic cell specific Lyn substrate 1	27.2726	15.3331	17.4122	18.8961	38.7262	6.42856	8.22575	7.13722	4.71391	37.3761	30.8977	67.9643	28.5629	37.0739	50.1093	52.189	10.4079	13.046	5.55651	4.52311	43.4533	23.528	0.541455	8.38338	6.62636	0.790417	5.18327	3.55067
Hcn2	Hcn2	hyperpolarization activated cyclic nucleotide gated potassium and sodium channel 2	5.12032	9.33612	8.56384	7.33459	3.17325	8.58573	11.4951	4.57635	6.01527	4.81557	8.05272	3.69135	7.00447	4.13206	3.43467	4.70337	8.3748	10.3164	7.78883	5.23658	5.11917	6.70562	1.3099	7.92915	7.66811	0.967078	0.645614	0.874483
Hcn3	Hcn3	hyperpolarization-activated cyclic nucleotide-gated potassium channel 3	0.970577	1.72103	2.15476	1.16691	0.866631	1.94757	2.63517	1.96243	2.57803	1.14412	1.15597	1.169	1.78223	0.9901	0.86337	1.68117	1.47323	2.18824	2.4188	3.43374	1.25514	1.37598	1.09628	2.3785	2.2808	0.958923	0.527699	0.603289
Hcrtr1	Hcrtr1	hypocretin receptor 1	1.3854	0.882821	0.951465	0.789938	2.29861	0.146059	0.112574	0.253317	0.100109	1.04056	1.37641	2.82429	0.964878	2.42385	3.03019	2.62481	0.181044	0.112126	0.103114	0.458465	2.04071	1.26165	0.618239	0.213687	0.153015	0.716069	9.55001	8.24528
Hcst	Hcst	hematopoietic cell signal transducer	20.1556	12.9986	9.46446	11.5479	38.0288	1.61704	4.12224	2.93737	2.02018	26.1635	15.7725	38.8224	11.6893	24.5254	42.718	33.9901	2.55111	3.88037	0	5.30712	27.6688	18.4391	0.666423	2.93465	2.67421	0.911252	9.4283	6.89517
Hdac1	Hdac1	histone deacetylase 1	59.3668	53.4856	58.1825	53.9515	54.9969	37.3478	43.4749	35.6542	31.902	58.6122	61.0818	80.1941	62.4352	66.439	71.5724	76.6309	37.0793	42.8217	36.0489	37.6906	68.1379	55.9966	0.821813	38.4101	37.0947	0.965754	1.77396	1.50956
Hdac10	Hdac10	histone deacetylase 10	7.42524	8.40068	9.51295	7.7056	11.1164	7.76076	6.87658	7.94499	8.15141	9.5538	7.02347	9.43993	9.30897	6.51148	9.7361	9.98076	5.71568	7.59935	7.02622	11.77	8.7935	8.83218	1.0044	8.0278	7.68344	0.957103	1.09538	1.14951
Hdac11	Hdac11	histone deacetylase 11	13.8573	22.8936	19.4155	17.6089	15.3583	25.1916	28.4125	22.7704	23.9454	16.1076	15.7877	12.8508	18.4962	11.8174	11.6777	15.2853	24.0728	28.5125	24.2669	30.141	14.5747	17.8267	1.22313	26.7483	25.08	0.937628	0.544881	0.710794
Hdac2	Hdac2	histone deacetylase 2	30.2986	29.647	34.549	30.6263	25.664	27.6399	25.7298	25.4409	21.9504	30.821	29.5822	44.802	36.05	35.8823	36.0944	40.3856	27.2995	25.9819	25.2794	25.1202	36.2311	30.157	0.832352	25.9203	25.1903	0.971836	1.39779	1.19717
Hdac3	Hdac3	histone deacetylase 3	45.2776	39.942	43.9121	41.6391	46.7848	32.5821	35.7933	31.5929	28.7412	43.1818	40.5032	53.1205	41.5224	47.0247	50.4105	54.1925	33.1732	39.1745	32.1546	31.0202	47.1365	43.5111	0.923087	33.8806	32.1774	0.949727	1.39125	1.35223
Hdac4	Hdac4	histone deacetylase 4	0.917825	1.1641	1.81668	1.82961	0.626126	1.1545	0.971323	0.724718	0.667158	0.903627	1.37342	1.83091	1.3822	0.667438	0.627864	1.36254	1.03164	1.12794	0.843701	0.876022	1.164	1.27087	1.09181	0.969825	0.879424	0.906786	1.20022	1.44511
Hdac5	Hdac5	histone deacetylase 5	23.818	27.894	28.9405	26.981	29.6234	23.497	27.525	16.8488	16.6523	28.6797	24.867	40.2479	28.8496	24.3953	29.2385	34.5034	24.6413	30.3631	17.9125	21.6865	30.1116	27.4514	0.911654	23.6509	21.1308	0.893447	1.27317	1.29912
Hdac6	Hdac6	histone deacetylase 6	32.7589	43.7964	41.2684	36.8523	24.1415	57.9736	60.2703	58.2585	58.4252	29.103	32.376	33.7067	42.4521	28.7288	26.5978	31.9309	49.0169	53.2172	50.4157	63.1894	32.1279	35.7635	1.11316	53.9598	58.7319	1.08844	0.595404	0.608928
Hdac7	Hdac7	histone deacetylase 7	6.8265	11.9861	15.2521	14.5872	7.95223	7.1404	9.58817	7.27222	5.20118	16.3968	10.7514	18.8886	15.1765	6.97963	9.66158	15.705	6.96977	9.22478	4.52559	7.67411	13.3657	11.3208	0.847009	7.09856	7.30049	1.02845	1.88287	1.55069
Hdac8	Hdac8	histone deacetylase 8	7.55314	6.2789	7.00464	6.88622	6.79958	6.30214	7.67282	5.9685	5.43629	8.51401	8.69103	8.65006	9.16493	6.8508	9.0079	8.44886	6.21858	6.2614	5.88394	5.62447	8.47537	6.9045	0.814654	5.9971	6.34494	1.058	1.41325	1.08819
Hdac9	Hdac9	histone deacetylase 9	0.222588	0.340321	0.941543	0.372561	0.237287	0.371737	0.0371316	0.0397774	0.117241	0.356626	0.55583	1.90856	1.18038	0.274884	0.707979	1.60988	0.415195	0.25774	0.115397	0.0547373	0.942019	0.42286	0.448887	0.210767	0.141472	0.671223	4.46948	2.98901
Hddc2	Hddc2	HD domain containing 2	15.3162	16.8524	16.9068	23.058	13.4931	14.0473	13.2602	12.5906	14.95	20.2239	19.3604	21.6091	20.5736	16.501	18.4877	20.0701	13.4057	13.9238	26.3198	15.3976	19.5465	17.1253	0.87613	17.2617	13.712	0.79436	1.13236	1.24893
Hddc3	Hddc3	HD domain containing 3	75.1697	88.3032	88.2768	76.0349	44.5689	97.9721	98.0782	89.8155	97.7296	60.2312	87.849	52.2621	80.6426	65.9507	53.2596	55.707	90.3866	104.032	85.2058	89.4561	65.1289	74.4707	1.14344	92.27	95.8989	1.03933	0.705851	0.776555
Hdgf	Hdgf	heparin binding growth factor	98.9276	115.827	110.756	143.269	73.1496	96.4999	98.7394	88.3117	101.128	134.365	121.941	115.786	113.932	109.847	104.73	120.989	94.271	103.007	90.8412	103.245	117.37	108.386	0.923457	97.8412	96.1697	0.982916	1.19959	1.12703
Hdgfl2	Hdgfl2	HDGF like 2	27.2429	29.5844	27.2609	29.4663	31.6145	20.9383	25.392	23.785	20.0005	32.5341	28.3805	35.276	30.9159	30.7178	32.5477	37.1119	22.3159	24.7515	21.373	23.0902	32.4977	29.0338	0.893411	22.8826	22.529	0.984544	1.42019	1.28873
Hdgfl3	Hdgfl3	HDGF like 3	4.25201	3.65467	4.51871	5.30494	4.54536	2.87793	2.8472	1.82824	1.39525	4.29806	3.99408	6.8241	5.76604	3.53079	4.98995	5.57187	2.81667	3.09122	2.31786	1.4141	4.99641	4.45514	0.891667	2.40996	2.23715	0.928293	2.07323	1.99143
Hdgfrp2	Hdgfrp2	hepatoma-derived growth factor-related protein 2	6.44501	6.50449	6.18802	5.68192	5.78189	5.79402	4.90082	7.21315	6.9	5.03158	7.88626	9.28598	4.87602	4.64381	9.08074	7.41372	4.32619	6.9513	4.66599	5.43018	6.8883	6.12026	0.888501	5.34342	6.202	1.16068	1.28912	0.986821
Hdhd2	Hdhd2	haloacid dehalogenase-like hydrolase domain containing 2	25.0442	22.8626	24.9732	22.6781	20.1728	18.5038	19.4323	19.0568	18.9685	24.0811	23.9237	24.7304	23.776	24.7443	27.6757	28.7024	17.8657	16.1845	18.698	18.7994	25.3762	23.1462	0.912121	17.8869	18.9903	1.06169	1.4187	1.21884
Hdhd3	Hdhd3	haloacid dehalogenase-like hydrolase domain containing 3	14.6873	18.083	17.5191	19.4607	8.55588	19.2014	19.1931	18.0118	16.2883	16.5335	13.2619	9.25848	13.6803	13.9733	9.38496	11.5999	17.1977	19.425	15.9458	19.3502	12.5275	15.6612	1.25015	17.9797	18.1737	1.01079	0.696758	0.861753
Hdhd5	Hdhd5	haloacid dehalogenase like hydrolase domain containing 5	16.591	16.2598	16.1285	14.9006	17.4854	17.4674	15.0208	15.8103	16.9152	15.0426	13.1251	17.7305	17.362	13.7538	15.4399	16.3106	15.9806	15.1623	14.6455	16.7214	15.5378	16.2731	1.04732	15.6275	16.3034	1.04326	0.994262	0.998138
Hdlbp	Hdlbp	high density lipoprotein binding protein	50.6618	72.3908	74.337	72.1082	47.5273	75.1816	77.9567	71.7026	71.6219	64.3736	65.4873	77.6336	81.5705	47.2552	55.6325	66.1443	72.3538	79.307	63.9032	80.8995	65.4424	63.405	0.968867	74.1159	74.1157	0.999997	0.882975	0.855487
Heatr3	Heatr3	HEAT repeat containing 3	6.77333	6.84738	6.84704	6.62231	6.64874	4.91232	6.00956	5.13171	4.45798	5.98835	5.83853	6.82533	6.56606	5.93197	6.2713	6.89255	5.05945	5.48612	4.53808	4.87401	6.33059	6.74776	1.0659	4.98941	5.12789	1.02775	1.2688	1.31589
Heatr5a	Heatr5a	HEAT repeat containing 5A	2.67408	2.57255	2.9611	2.90068	3.58299	2.0374	2.01583	1.73839	1.66778	3.00993	2.79567	4.28568	3.36103	2.75065	3.7665	3.93221	2.27266	1.78684	1.68456	2.06395	3.41452	2.93828	0.860525	1.952	1.86485	0.955351	1.74924	1.57561
Heatr5b	Heatr5b	HEAT repeat containing 5B	2.69183	4.26219	4.63162	4.36827	3.19968	4.31247	4.1034	3.2341	3.27972	3.90483	3.45819	4.36197	4.78051	2.6519	3.41512	4.17176	4.00978	4.27868	3.787	3.288	3.82061	3.83072	1.00265	3.84087	3.73242	0.971766	0.994726	1.02633
Heatr6	Heatr6	HEAT repeat containing 6	2.60645	2.94114	3.96576	4.03367	3.47669	2.83803	3.05256	3.66923	2.93453	3.63021	3.52347	4.71846	4.59815	2.34024	3.10118	4.2417	3.49445	2.84985	2.23603	3.73271	3.7362	3.40474	0.911284	3.07826	3.12359	1.01473	1.21374	1.09001
Hebp1	Hebp1	heme binding protein 1	20.5556	17.7095	16.6648	15.0331	24.0308	6.55914	10.6741	8.81097	3.4051	23.1817	19.2292	49.2854	14.9038	25.1667	35.9434	31.7518	6.36432	7.94838	5.54183	6.43584	28.4946	18.7988	0.659731	6.57259	7.36232	1.12015	4.33537	2.55338
Hebp2	Hebp2	heme binding protein 2	5.46864	3.80234	5.63557	6.90747	6.51031	2.08426	2.60583	2.37797	1.47287	6.34533	4.9891	7.93336	5.43049	8.16331	8.20657	6.94321	2.60833	2.3764	2.98017	2.76441	6.85877	5.66486	0.82593	2.68233	2.13523	0.796039	2.55702	2.65304
Heca	Heca	hdc homolog, cell cycle regulator	7.65453	6.38898	7.64695	8.04852	8.73128	7.1879	7.02649	5.13745	3.95304	9.22501	7.43088	11.8822	8.75362	8.31805	9.13977	9.55104	6.7024	7.48268	5.02578	4.6242	9.1858	7.69405	0.837603	5.95876	5.82622	0.977756	1.54156	1.32059
Hectd1	Hectd1	HECT domain E3 ubiquitin protein ligase 1	4.5318	7.78952	8.118	7.73107	3.0681	7.38951	6.23611	4.89035	5.16313	6.46112	5.93636	10.307	9.64598	4.12742	5.1458	7.34068	6.53012	6.87956	4.29431	5.85495	6.9949	6.2477	0.893179	5.88974	5.91978	1.0051	1.18764	1.05539
Hectd2	Hectd2	HECT domain E3 ubiquitin protein ligase 2	0.652677	0.708889	0.764958	0.666298	0.695397	0.33991	0.509407	0.219733	0.526067	0.908529	0.714584	1.71696	1.0778	0.833266	1.0033	1.20666	0.349252	0.44925	0.286307	0.337639	1.06587	0.697644	0.654529	0.355612	0.398779	1.12139	2.99729	1.74945
Hectd3	Hectd3	HECT domain E3 ubiquitin protein ligase 3	4.49919	9.58975	11.2707	10.8078	3.88806	8.56445	8.26541	6.19027	7.43092	7.83848	7.01656	12.0707	11.3317	4.15298	6.69924	10.1176	8.12506	9.88149	5.23988	8.80837	8.46102	8.0111	0.946825	8.0137	7.61276	0.949968	1.05582	1.05233
Hectd4	Hectd4	HECT domain E3 ubiquitin protein ligase 4	0.437875	1.18833	1.3287	1.11004	0.498445	1.19427	1.17151	0.765417	1.01532	0.926341	0.825178	1.68124	1.57073	0.360145	0.643793	0.998898	1.08947	1.13175	0.737178	1.34491	1.0009	0.912677	0.911853	1.07583	1.03663	0.963568	0.930359	0.880427
Heg1	Heg1	heart development protein with EGF-like domains 1	0.373995	1.28933	1.72922	1.71935	0.336359	1.40287	1.2437	0.59	0.491562	1.00287	1.43231	1.9174	1.83357	0.383606	0.584125	1.11567	1.24802	1.40083	0.811946	0.942793	1.18136	1.08965	0.922366	1.1009	0.932033	0.846612	1.07309	1.16911
Helb	Helb	DNA helicase B	3.10925	3.71301	4.88535	4.62546	3.3849	3.12795	3.20416	1.90384	3.0624	4.40169	3.68357	6.23342	4.89485	4.22209	4.24869	5.67472	3.88628	2.92953	2.03174	2.9003	4.76558	3.94359	0.827517	2.93696	2.82459	0.961737	1.62262	1.39617
Helq	Helq	helicase, POLQ-like	1.43541	2.33454	2.40322	2.3458	2.02214	1.98654	1.65809	1.93778	1.85668	1.96324	1.99335	2.59879	2.67106	1.75498	1.42834	1.89532	1.34488	2.06556	2.69099	1.89427	2.04358	2.10822	1.03163	1.99892	1.85977	0.930387	1.02234	1.13359
Helz	Helz	helicase with zinc finger	2.54255	3.21703	3.39159	3.35074	2.68733	3.01986	3.29646	3.18911	3.41427	3.25971	2.93531	4.35198	3.58121	2.68081	2.90239	3.36419	3.49337	3.57386	2.60487	3.86718	3.29652	3.03785	0.921534	3.38482	3.22992	0.954238	0.973911	0.940533
Helz2	Helz2	helicase with zinc finger 2	0.321752	0.978658	1.41552	1.28545	0.408422	0.643567	0.861836	0.496974	0.458762	1.43082	0.740267	1.95921	1.48255	0.299911	0.453866	1.1245	0.709889	1.14537	0.220987	0.686765	1.07016	0.881959	0.824138	0.690752	0.615285	0.890747	1.54927	1.43342
Hemk1	Hemk1	HemK methyltransferase family member 1	5.51789	4.96155	6.84951	5.12074	5.50119	4.25415	4.44895	5.76889	4.52066	6.90457	5.95267	5.53078	5.10979	6.15519	5.32094	6.22322	4.66816	6.39091	4.60511	5.13633	5.88531	5.59018	0.949853	5.20013	4.74816	0.913086	1.13176	1.17733
Hepacam2	Hepacam2	HEPACAM family member 2	6.26834	8.34618	7.21896	6.96113	4.53572	8.87483	9.12507	5.45626	4.96321	3.58368	6.07026	6.73163	6.45125	4.91135	4.69813	4.77601	6.72535	9.56404	6.1284	4.24921	5.31747	6.66607	1.25362	6.66675	7.10484	1.06571	0.797611	0.938243
Heph	Heph	hephaestin	4.62251	3.61394	3.73946	3.66633	4.92656	1.73949	1.80353	1.12001	0.541437	5.35962	4.20796	13.8422	6.52602	5.3142	5.73455	8.75543	1.97177	2.64261	0.988674	0.893165	7.10572	4.11376	0.578937	1.62405	1.30112	0.801152	4.37529	3.16172
Herc1	Herc1	HECT and RLD domain containing E3 ubiquitin protein ligase family member 1	2.17432	2.90398	3.13195	3.23014	1.99927	3.64154	3.49141	2.78589	3.23211	2.54367	2.37907	3.29467	3.59097	1.67554	2.26589	2.71502	3.13747	3.52819	2.61822	3.4932	2.63783	2.68793	1.01899	3.19427	3.28774	1.02926	0.825802	0.817563
Herc2	Herc2	HECT and RLD domain containing E3 ubiquitin protein ligase 2	2.07924	2.72797	3.30375	2.99529	2.39761	3.16309	2.48732	2.38872	2.30068	2.85816	2.60427	4.03905	3.53337	2.09803	2.60321	3.20277	2.84354	2.59452	2.12821	2.39627	2.99127	2.70077	0.902885	2.49063	2.58495	1.03787	1.20101	1.0448
Herc3	Herc3	HECT and RLD domain containing E3 ubiquitin protein ligase 3	3.70633	5.28532	5.92408	5.39018	4.23427	8.34667	6.62197	5.12549	5.3393	3.80754	4.79077	5.74293	6.14936	3.8331	3.87693	5.39422	7.15773	5.97802	4.8509	5.66562	4.79926	4.90803	1.02266	5.91307	6.35836	1.07531	0.811637	0.771903
Herc4	Herc4	HECT and RLD domain containing E3 ubiquitin protein ligase 4	6.37243	8.1564	8.98863	8.07672	6.24617	9.60346	8.23649	8.52758	6.67487	8.16351	7.00115	9.78746	9.41676	7.54895	7.03303	9.03732	8.26458	8.67767	6.93501	7.2338	8.28402	7.56807	0.913574	7.77777	8.2606	1.06208	1.06509	0.916164
Herc6	Herc6	HECT and RLD domain containing E3 ubiquitin protein ligase family member 6	2.37965	2.32921	2.85335	3.41462	2.3902	2.15968	1.88103	2.9134	2.76311	2.82711	2.11869	5.31276	3.9955	2.25154	2.60987	3.57712	2.01659	1.93683	1.69146	2.38898	3.2418	2.6734	0.824667	2.00847	2.4293	1.20953	1.61406	1.10048
Herpud1	Herpud1	homocysteine inducible ER protein with ubiquitin like domain 1	64.1307	100.44	89.1638	68.0269	48.1443	123.027	122.336	92.7002	91.5953	55.9307	52.874	87.2524	73.7487	54.3365	55.4017	70.5363	122.801	126.865	89.6023	111.606	64.2972	73.9811	1.15061	112.719	107.415	0.952945	0.570422	0.688743
Herpud2	Herpud2	HERPUD family member 2	18.952	19.7421	24.802	22.5647	16.899	18.9054	17.556	13.3777	13.6688	22.195	20.079	37.2809	24.275	20.2163	26.0861	31.524	18.8321	18.2557	13.5383	14.6717	25.9509	20.592	0.793498	16.3244	15.877	0.972589	1.58969	1.29697
Hes1	Hes1	hes family bHLH transcription factor 1	34.8761	33.8714	29.4011	32.6646	38.1926	21.8171	32.6568	21.8354	20.2395	33.1277	34.2266	36.959	26.728	39.2819	37.293	40.0196	22.5305	30.1147	20.8465	23.6266	35.3766	33.8012	0.955468	24.2796	24.1372	0.994136	1.45705	1.40038
Hes6	Hes6	hes family bHLH transcription factor 6	78.208	109.557	90.4863	83.6767	54.2406	126.045	143.12	97.1362	95.9158	64.3744	75.1786	54.0979	88.7289	69.8272	48.9432	64.6596	109.77	130.949	86.6028	104.161	66.5443	83.2337	1.2508	107.871	115.554	1.07123	0.616889	0.7203
Hes7	Hes7	hes family bHLH transcription factor 7	1.98666	2.22083	2.60229	1.89043	3.34442	1.75931	2.12188	2.47472	1.01316	2.01453	1.9285	4.38007	2.55333	4.37935	3.15045	4.29513	1.51612	1.67127	0.512052	3.03323	3.24305	2.40893	0.742796	1.68317	1.84227	1.09452	1.92676	1.30759
Hexa	Hexa	hexosaminidase subunit alpha	210.712	237.876	225.401	224.603	163.001	193.813	198.093	132.878	122.05	201.444	229.368	218.446	217.726	221.499	204.809	210.667	182.369	212.026	121.112	127.668	214.851	212.319	0.988213	160.794	161.708	1.00569	1.33619	1.31297
Hexb	Hexb	hexosaminidase subunit beta	90.9429	99.5397	89.2002	109.974	61.2355	74.892	69.8516	34.9991	27.1664	81.6061	94.2522	120.253	109.566	101.524	106.716	109.228	64.4356	71.1437	39.3823	33.3188	103.306	90.1785	0.872923	52.0701	51.7273	0.993416	1.98399	1.74335
Hexd	Hexd	hexosaminidase D	36.7575	36.9011	48.0064	33.003	58.838	32.3277	36.0894	38.2618	38.9368	43.8511	35.3431	41.7145	38.6339	35.0083	40.0376	44.1068	31.0537	32.9354	27.7939	45.0787	39.8136	42.7012	1.07253	34.2154	36.4039	1.06396	1.16362	1.17298
Hexim1	Hexim1	HEXIM P-TEFb complex subunit 1	39.3344	48.6231	49.3608	47.9179	33.2336	56.2458	53.6942	53.7951	54.4293	42.8411	40.9135	41.7915	51.1525	38.0574	34.4845	45.7232	53.0227	57.4827	47.6631	57.1873	42.1376	43.694	1.03693	53.8389	54.5411	1.01304	0.782661	0.80112
Hexim2	Hexim2	HEXIM P-TEFb complex subunit 2	7.60771	8.11685	7.96785	6.13579	10.07	7.19258	7.85185	7.02021	5.31288	9.05724	8.82113	8.73624	7.81773	9.20225	8.6437	8.37025	7.77862	8.75114	6.07622	7.26801	8.66408	7.97965	0.921004	7.4685	6.84438	0.916433	1.16008	1.16587
Hey1	Hey1	hes-related family bHLH transcription factor with YRPW motif 1	0	1.54155	1.44361	0.853773	0	0.878159	0.328406	0.861525	0.702292	1.48164	0.769145	0.964665	0.565269	0.215581	0.400169	1.6355	1.01832	0.468143	0.865191	1.15308	0.861711	0.767787	0.891003	0.876183	0.692596	0.790469	0.983483	1.10857
Hey2	Hey2	hes-related family bHLH transcription factor with YRPW motif 2	0.93521	1.12976	0.909874	1.04342	2.51167	0.594439	0.868465	0.722001	0.814261	1.0127	0.721201	1.54342	1.43663	1.05335	1.32496	2.11763	0.601215	0.715295	0.872951	1.21425	1.3157	1.30599	0.99262	0.850929	0.749792	0.881145	1.54619	1.7418
Heyl	Heyl	hes-related family bHLH transcription factor with YRPW motif-like	9.73319	7.9367	10.859	8.24423	13.7669	2.27348	3.12219	2.52793	2.76938	9.31474	8.40231	14.2858	10.3025	10.2775	11.4889	15.3898	2.89179	3.61864	2.08422	1.99005	11.3516	10.108	0.890444	2.64618	2.67325	1.01023	4.28983	3.78117
Hfe	Hfe	homeostatic iron regulator	4.8624	2.02941	3.23068	4.23603	4.5301	1.83832	1.40897	1.05975	0.343747	6.2586	4.29702	6.24419	4.15205	5.63154	7.05477	5.64945	0.787373	1.70273	1.85276	0.398054	5.61252	3.77772	0.673089	1.18523	1.1627	0.980991	4.73538	3.2491
Hgd	Hgd	homogentisate 1, 2-dioxygenase	135.131	215.482	188.885	168.96	37.167	270.851	267.225	344.843	319.822	115.397	135.893	35.4973	175.518	93.3645	40.58	57.0624	244.308	279.583	293.862	360.973	93.3302	149.125	1.59782	294.682	300.685	1.02037	0.316716	0.49595
Hgf	Hgf	hepatocyte growth factor	3.20521	2.00589	3.21242	2.23895	3.79497	1.00841	2.55085	1.94166	1.11666	3.22975	2.76989	7.2627	3.83174	3.23364	4.13209	5.32929	2.07106	2.54824	1.14512	1.04894	4.25559	2.89149	0.679457	1.70334	1.65439	0.971264	2.49837	1.74776
Hgfac	Hgfac	HGF activator	6.58756	7.62354	7.34672	11.8368	5.42081	4.4425	5.20149	1.96178	2.27352	18.8585	7.65764	9.41009	6.20723	8.37533	8.5593	9.47094	4.06047	4.70307	2.06134	1.36062	9.79129	7.76308	0.792856	3.04637	3.46982	1.139	3.21408	2.23732
Hgh1	Hgh1	HGH1 homolog	11.1676	8.90295	11.461	10.5456	13.0037	7.76217	8.05443	7.34371	7.73587	12.6788	11.1699	13.5731	11.3276	12	14.6796	15.7825	8.88583	9.81174	6.71777	7.04138	13.0302	11.0162	0.845433	8.11418	7.72405	0.95192	1.60586	1.42622
Hgs	Hgs	hepatocyte growth factor-regulated tyrosine kinase substrate	31.0496	36.2581	43.7966	39.7954	29.6478	32.1251	33.2714	26.4523	26.1859	35.5544	36.1596	51.4885	38.006	33.5354	38.0211	42.1026	29.3709	38.1596	22.8081	30.9194	39.2668	36.1095	0.919594	30.3145	29.5087	0.973418	1.29531	1.22369
Hhat	Hhat	hedgehog acyltransferase	0.50462	1.41979	1.60988	1.54572	0.0786261	1.58508	0.896205	0.635359	0.723327	0.593651	1.10583	0.512172	1.21411	0.409611	0.587227	1.04372	2.05435	1.18929	0.664525	0.745679	0.780903	1.03173	1.3212	1.16346	0.959992	0.825118	0.67119	1.07473
Hhex	Hhex	hematopoietically expressed homeobox	5.96297	3.1697	2.80502	3.77323	6.39279	1.52076	1.4141	1.7132	0.882238	6.57665	5.90028	12.4252	4.33211	8.2714	10.6744	8.49082	1.37842	1.97003	1.2635	0.733412	8.09584	4.42074	0.546051	1.33634	1.38258	1.0346	6.0582	3.19747
Hhipl1	Hhipl1	HHIP-like 1	0.44601	0.689468	0.899104	0.880354	0.611088	0.646565	0.674355	0.371796	0.22404	0.674016	1.50837	1.86855	1.30605	0.301833	0.815553	1.05621	0.747945	0.7661	0.699921	0.397767	1.0758	0.705205	0.655518	0.652933	0.479189	0.733902	1.64764	1.47166
Hiatl3	Hiatl3	hippocampus abundant transcript-like 3	15.9497	16.345	18.7161	17.9014	16.0353	16.3519	14.3124	11.045	13.186	17.6642	16.7072	23.3077	20.8869	15.4056	18.1022	22.6655	14.2478	14.7901	13.3782	10.8879	19.2485	16.9895	0.882642	13.326	13.7239	1.02985	1.44443	1.23795
Hibadh	Hibadh	3-hydroxyisobutyrate dehydrogenase	127.641	185.632	173.939	176.135	46.621	225.147	226.757	162.501	163.484	106.958	126.797	70.5685	165.914	111.823	67.6535	90.2276	216.158	226.085	169.272	155.704	105.706	141.994	1.34329	191.805	194.472	1.01391	0.551113	0.730148
Hibch	Hibch	3-hydroxyisobutyryl-CoA hydrolase	14.2316	17.8009	17.814	21.1013	9.32806	17.4354	20.2341	15.4694	13.1403	15.626	14.8596	15.4928	23.1686	14.4669	13.1928	16.8357	18.7362	15.1125	17.6252	14.1858	16.2346	16.0552	0.988946	16.4149	16.5698	1.00944	0.989016	0.968941
Hic1	Hic1	HIC ZBTB transcriptional repressor 1	5.31937	3.12266	4.22224	3.71666	6.68368	1.75283	3.03639	1.96924	1.27979	4.59793	5.48782	12.1211	5.51079	6.65664	7.00323	10.2382	2.61973	3.36825	1.63115	1.24401	7.37368	4.61292	0.625593	2.21579	2.00956	0.90693	3.32779	2.29548
Hic2	Hic2	HIC ZBTB transcriptional repressor 2	0.650417	0.982644	1.03535	1.06804	1.03282	0.833782	1.00285	0.961963	1.3334	0.697653	0.993941	1.04211	1.09005	0.614465	0.691955	0.869759	0.996778	0.945668	0.982732	1.44364	0.857132	0.953853	1.11284	1.09221	1.033	0.945792	0.784772	0.923382
Hid1	Hid1	HID1 domain containing	9.19295	11.3307	10.3077	11.1423	11.5307	5.94918	6.55091	4.94705	5.20742	14.1478	10.2568	12.9773	10.107	9.3397	11.7137	13.8915	4.28805	6.84292	6.13618	4.85378	11.7763	10.7009	0.908681	5.53023	5.66364	1.02412	2.12943	1.8894
Hif1a	Hif1a	hypoxia inducible factor 1 subunit alpha	12.3152	16.2469	20.0321	21.4945	11.7943	13.2138	12.9008	8.47222	7.30492	15.5837	17.255	25.6746	17.9166	13.3263	13.5378	20.9527	13.4224	12.0661	8.01615	8.31324	17.7495	16.3766	0.92265	10.4545	10.473	1.00177	1.69779	1.5637
Hif1an	Hif1an	hypoxia inducible factor 1 subunit alpha inhibitor	3.0709	4.76581	4.78971	5.20667	1.97826	3.92896	4.49036	2.32456	3.82194	3.76389	3.2575	4.08515	4.98641	1.9649	2.92883	2.77208	6.07757	4.59349	1.9173	3.41345	3.39411	3.96227	1.1674	4.00045	3.64145	0.910261	0.848431	1.0881
Higd1a	Higd1a	HIG1 hypoxia inducible domain family, member 1A	34.4958	31.5988	29.2432	29.0779	30.4238	28.0978	27.8137	29.9606	30.1626	27.465	33.9404	28.5418	30.7459	34.6874	29.9214	28.8147	27.0767	32.633	28.3737	28.8218	30.5881	30.9679	1.01242	29.2263	29.0087	0.992553	1.04659	1.06754
Higd1b	Higd1b	HIG1 hypoxia inducible domain family, member 1B	3.94075	2.35972	3.16954	2.97148	7.8569	1.7407	2.20557	2.89334	3.14691	9.41022	2.53488	7.02117	3.33565	5.68552	6.60871	8.13252	3.21828	2.26953	4.69859	2.85254	6.1041	4.05968	0.665074	3.25973	2.49663	0.7659	1.87257	1.62606
Higd2a	Higd2a	HIG1 hypoxia inducible domain family, member 2A	191.129	167.948	164.247	147.874	130.328	149.788	163.281	193.247	169.326	152.173	166.605	143.391	146.534	198.702	158.591	161.289	139.208	168.02	174.669	189.036	161.041	160.305	0.99543	167.733	168.91	1.00702	0.960101	0.949053
Hikeshi	Hikeshi	heat shock protein nuclear import factor	53.9977	44.2509	49.6784	40.5216	46.8195	36.1481	37.0369	48.6746	47.3003	55.6383	52.1391	63.0696	45.9316	54.657	63.6668	58.3944	43.1597	42.6677	34.1547	46.0847	56.2138	47.0536	0.837047	41.5167	42.29	1.01863	1.35401	1.11264
Hilpda	Hilpda	hypoxia inducible lipid droplet-associated	58.6308	63.6643	39.2545	64.1936	99.3179	25.6038	29.0816	14.1798	16.3018	76.0066	57.8792	118.266	72.0509	90.5824	97.0637	86.9338	23.3361	26.184	9.00428	13.4589	85.5404	65.0122	0.760017	17.9958	21.2918	1.18315	4.75334	3.0534
Hinfp	Hinfp	histone H4 transcription factor	6.19785	7.03447	8.78624	7.53644	7.20069	3.96895	6.13844	4.66395	5.91048	8.87108	6.29244	11.7552	8.35552	6.62919	10.4116	9.69261	4.29372	6.17616	3.71677	5.68469	8.85824	7.35114	0.829865	4.96783	5.17046	1.04079	1.78312	1.42176
Hint1	Hint1	histidine triad nucleotide binding protein 1	669.185	622.898	630.202	581.086	518.827	612.687	675.886	649.521	582.033	590.352	630.639	507.038	632.053	664.841	571.877	536.659	600.149	672.725	581.242	602.124	590.494	604.44	1.02362	614.06	630.032	1.02601	0.961623	0.95938
Hint2	Hint2	histidine triad nucleotide binding protein 2	323.66	299.664	288.341	295.095	235.949	327.276	363.727	404.117	361.065	275.792	280.336	174.672	285.696	315.449	219.92	213.279	316.567	390.837	335.736	399.871	252.163	288.542	1.14426	360.753	364.046	1.00913	0.698992	0.792596
Hint3	Hint3	histidine triad nucleotide binding protein 3	19.643	19.9654	22.1878	18.7057	14.632	18.1455	18.1045	18.2863	14.7305	16.0943	17.3734	24.9753	19.4482	21.5763	18.6197	24.3497	17.794	15.1473	19.5047	18.311	20.3481	19.0268	0.935064	17.6892	17.3167	0.97894	1.15031	1.09875
Hip1	Hip1	huntingtin interacting protein 1	7.14377	8.97218	8.87748	8.36079	8.2438	4.9802	6.2501	4.55851	4.59819	8.00999	9.30302	12.4893	10.4362	7.3121	8.53882	10.8335	5.3743	6.15128	4.56135	4.60828	9.56042	8.3196	0.870213	5.1738	5.09675	0.985107	1.84785	1.63234
Hip1r	Hip1r	huntingtin interacting protein 1 related	16.7099	15.0849	19.0167	19.708	20.07	10.0948	12.0891	8.51387	7.09997	19.4267	19.3081	20.1386	17.3957	18.1739	19.6193	20.2748	9.76379	11.7898	7.36562	7.37864	19.191	18.1179	0.944082	9.07446	9.44944	1.04132	2.11484	1.91735
Hipk1	Hipk1	homeodomain interacting protein kinase 1	6.53676	8.74158	9.6816	10.5661	6.68455	8.29279	9.15946	7.04658	5.52905	9.38058	8.08965	12.2859	10.4669	7.07118	7.84678	9.87389	9.33021	8.77594	6.6235	7.2707	9.28784	8.44212	0.908944	8.00009	7.50697	0.938361	1.16097	1.12457
Hipk2	Hipk2	homeodomain interacting protein kinase 2	2.70678	2.13249	1.53943	1.17715	4.26705	1.69636	2.03976	4.07871	4.56978	2.59041	1.89674	0.89166	1.66782	3.66814	1.82426	1.37495	2.38453	3.38738	3.55126	4.36843	1.98771	2.36458	1.1896	3.4229	3.09615	0.904541	0.58071	0.763716
Hipk3	Hipk3	homeodomain interacting protein kinase 3	0.759372	1.44073	1.70834	1.97373	0.320639	1.90778	1.21453	0.885727	1.23275	0.937846	1.50587	1.66782	2.68905	0.650795	0.498859	1.14687	2.09152	2.05846	1.13148	2.24458	1.29959	1.24056	0.95458	1.88151	1.3102	0.696355	0.690715	0.946849
Hipk4	Hipk4	homeodomain interacting protein kinase 4	1.10409	0.704719	1.24226	1.12684	1.955	1.30177	0.921037	1.18627	0.887359	1.31676	1.28756	1.39709	1.25915	1.35373	1.20198	1.42935	0.720046	0.926193	0.632778	0.618932	1.3208	1.22658	0.928662	0.724487	1.07411	1.48258	1.82309	1.14195
Hira	Hira	histone cell cycle regulator	7.05535	9.22179	9.75168	9.48318	5.91531	7.99184	7.76595	7.22101	7.21333	8.62028	8.21661	10.694	9.61104	7.13445	8.33337	10.3218	8.02712	8.81339	6.99714	7.16753	8.99023	8.28546	0.921608	7.7513	7.54803	0.973777	1.15984	1.0977
Hirip3	Hirip3	HIRA interacting protein 3	10.7894	15.4718	16.6293	15.5836	10.9993	15.3556	15.3545	13.9655	12.6407	15.8253	13.1369	20.0394	17.6421	10.4484	14.6687	16.7167	13.8814	13.2437	13.2107	18.3459	15.4968	13.8947	0.896618	14.6704	14.3291	0.976732	1.05633	0.969685
Hist1h1c	Hist1h1c	histone cluster 1, H1c	45.8281	61.226	82.0572	77.1343	30.2184	56.0574	72.3534	65.6159	65.6784	51.0004	51.9112	82.9056	58.9799	47.9689	44.6385	63.2695	48.5241	82.854	54.9702	66.4531	57.2391	59.2928	1.03588	63.2003	64.9263	1.02731	0.905678	0.913233
Hist1h2af	Hist1h2af	histone cluster 1 H2A family member F	0.864714	0	0.38906	0.807016	0.633648	0	0	0.126822	0	0.680117	1.62164	1.07356	2.63282	1.4742	1.62997	1.61484	1.33665	0.572923	1.00591	0.376872	1.53245	0.538887	0.351651	0.823089	0.0317054	0.03852	1.86183	16.9967
Hist1h2ah	Hist1h2ah	histone cluster 1 H2A family member H	0	3.13205	0.38906	0.605262	1.05608	0.808124	0.213327	0.887752	3.55393	0.170029	1.29731	0.894634	0.329103	1.1466	1.11524	0.322968	0	1.39139	0.574805	1.93455	0.753698	1.03649	1.37521	0.975184	1.36578	1.40054	0.772877	0.758898
Hist1h2ak	Hist1h2ak	histone cluster 1, H2ak	0	0.844462	0.662608	0.857046	2.02853	0.689275	0	0	0	0.938048	0.890317	0.99734	0	0.180112	0.667462	1.03202	0	0.374942	0	0	0.672186	0.878529	1.30697	0.0937354	0.172319	1.83835	7.1711	5.09828
Hist1h2ao/364723	Hist1h2ao	histone cluster 1, H2ao	0	0.186791	0.891011	0.571944	0	0	1.16155	0	0	1.00546	0	0.335299	2.10659	0	0.468972	0.735402	0	0.302689	0	0	0.664533	0.329949	0.496513	0.0756722	0.290387	3.83743	8.78173	1.13624
Hist1h2bd	Hist1h2bd	histone cluster 1 H2B family member D	0	0	0.203712	0.211375	1.10477	0.423395	1.11646	0	0.169265	0.485028	0.411511	0.778902	2.41544	0	0	0.81999	0	0	0	0.736433	0.701553	0.303971	0.433284	0.184108	0.427281	2.32081	3.81055	0.711409
Hist1h2bq	Hist1h2bq	histone cluster 1 H2B family member Q	55.8406	54.5039	62.3994	45.8685	40.0691	60.6232	65.8896	81.0021	82.0373	46.6726	46.1491	44.1159	54.0252	48.7335	46.3655	46.5042	59.9126	69.7975	78.406	94.7084	47.5094	51.7363	1.08897	75.7061	72.388	0.956172	0.627551	0.714708
Hist1h3b	Hist1h3b	histone cluster 1, H3b	1.2877	3.88619	2.8957	2.06495	0	3.57244	3.97412	4.84476	3.609	3.16557	3.92297	1.49789	3.3666	3.50718	2.15973	1.10578	5.51383	5.10797	7.21362	6.18436	2.6751	2.02691	0.757694	6.00494	4.00008	0.666131	0.445483	0.506717
Hist1h4m	Hist1h4m	histone cluster 1, H4m	0	2.41485	0	0	0	0	0	2.82693	0	0.796881	0.230281	0.112059	2.2443	0	0	1.03785	0.681986	1.12165	0.936581	1.54192	0.631625	0.48297	0.764647	1.07053	0.706734	0.660169	0.590009	0.683383
Hist2h2aa2	Hist2h2aa2	histone cluster 2 H2A family member A2	85.9906	84.1477	83.9072	68.7941	50.7261	108.065	117.511	150.865	138.226	74.0194	67.1347	44.3109	83.5352	79.7118	45.0715	45.5385	95.2197	132.155	133.162	149.407	62.7603	74.7131	1.19045	127.486	128.667	1.00926	0.492292	0.580671
Hist2h2aa3	Hist2h2aa3	histone cluster 2 H2A family member A3	85.9906	84.1477	83.9072	68.7941	50.7261	108.065	117.511	150.865	138.226	74.0194	67.1347	44.3109	83.5352	79.7118	45.0715	45.5385	95.2197	132.155	133.162	149.407	62.7603	74.7131	1.19045	127.486	128.667	1.00926	0.492292	0.580671
Hist2h2be	Hist2h2be	histone cluster 2 H2B family member E	1.63749	7.02861	3.47831	5.09541	3.32801	6.16552	2.24238	4.53399	5.60984	1.78841	2.38815	7.15681	6.2382	2.58389	3.24379	6.11247	3.21219	3.69991	0	5.73215	4.21596	4.11357	0.975713	3.16106	4.63793	1.46721	1.33372	0.88694
Hist2h3c2/ENSRNOG00000028975	Hist2h3c2	histone cluster 2 H3 family member C2	0.91831	2.87894	3.72224	2.05532	2.70605	1.92035	1.71095	2.78239	4.74303	2.62355	1.45826	2.05607	0	1.41204	1.93006	0.0372319	0.0972896	3.10618	5.91511	5.43618	1.3596	2.45617	1.80654	3.63869	2.78918	0.766534	0.373651	0.880607
Hist2h4a	Hist2h4a	histone cluster 2 H4 family member A	14.3975	13.6542	19.379	15.9596	7.74567	22.5343	27.0461	32.7199	40.7523	14.9016	16.3992	12.3874	18.3951	14.2001	11.7256	16.1602	24.0094	31.1256	43.149	42.7536	14.8813	14.2272	0.956046	35.2594	30.7632	0.872482	0.422052	0.462476
Hist3h2ba	Hist3h2ba	histone cluster 3, H2ba	3.6523	2.56558	3.03157	4.13712	3.35385	2.42868	1.40509	4.10416	5.34143	5.5467	2.92752	2.59679	2.44718	2.51325	4.68494	2.45395	3.09287	3.02438	4.44142	6.46133	3.31005	3.34808	1.01149	4.255	3.31984	0.780221	0.77792	1.00851
Hivep1	Hivep1	HIVEP zinc finger 1	1.8637	2.5542	3.132	3.41582	1.49119	2.5642	2.46756	1.96017	1.96628	2.54639	2.43414	4.24594	3.44949	1.94807	2.4703	3.23064	2.23468	2.95311	1.66078	1.96007	2.90357	2.49138	0.858041	2.20216	2.23955	1.01698	1.31851	1.11245
Hivep2	Hivep2	human immunodeficiency virus type I enhancer binding protein 2	1.96512	2.21097	1.89461	2.28398	2.64121	1.33536	1.70126	1.2886	0.728411	2.62173	1.91575	3.164	2.65194	2.26365	2.60995	3.10126	1.33478	1.42974	0.818011	1.26583	2.61833	2.19918	0.839919	1.21209	1.26341	1.04234	2.16017	1.74067
Hivep3	Hivep3	human immunodeficiency virus type I enhancer binding protein 3	0.455904	0.571022	0.595896	0.938022	0.669083	0.301604	0.430377	0.322116	0.212805	0.944123	0.79276	1.35767	0.890937	0.813257	0.8968	1.12725	0.355927	0.444256	0.230807	0.217821	0.974685	0.645985	0.662763	0.312203	0.316726	1.01449	3.12196	2.03957
Hjurp	Hjurp	Holliday junction recognition protein	0.966554	1.7618	1.9392	1.904	1.69334	1.40142	1.0699	1.88771	1.24541	3.80699	2.03611	1.65105	2.03111	1.30092	1.78485	1.75007	0.883858	1.33349	0.935564	1.58957	2.05159	1.65298	0.805708	1.18562	1.40111	1.18176	1.73039	1.17976
Hjv	Hjv	hemojuvelin BMP co-receptor	0.383072	0.817039	0.626553	1.26529	0.886524	1.30127	0.787609	0.487224	0.227867	2.3434	0.796777	0.304843	0.481695	0.385482	0.368152	0.180568	1.08019	1.45271	1.51093	0.249662	0.694417	0.795696	1.14585	1.07337	0.700993	0.653075	0.646948	1.1351
Hk1	Hk1	hexokinase 1	19.9916	39.7144	42.0286	37.0771	15.9763	34.6406	37.5515	19.4274	19.4761	29.746	35.9126	28.4007	42.27	16.4808	19.0614	28.9382	27.6874	36.6794	22.9295	23.7399	28.6871	30.9576	1.07915	27.759	27.7739	1.00054	1.03343	1.11463
Hk2	Hk2	hexokinase 2	2.99292	2.18306	2.35583	2.99422	4.41049	1.20083	1.18455	1.03367	0.935307	3.99295	3.60212	7.67619	3.39342	3.95313	5.52107	5.80962	1.30935	1.69239	1.14503	0.84407	4.84979	2.98731	0.615966	1.24771	1.08859	0.872469	3.88695	2.7442
Hk3	Hk3	hexokinase 3	5.37719	2.92744	3.20467	3.38891	7.89595	0.74981	0.654043	0.926679	0.146562	4.59193	4.31643	12.621	5.44367	6.67451	10.3102	9.34571	1.78398	1.29608	0.599832	0.439448	7.61478	4.55883	0.598682	1.02983	0.619273	0.601333	7.39418	7.36158
Hlcs	Hlcs	holocarboxylase synthetase	0.266029	1.56836	1.92369	1.42386	0.38804	1.18977	0.935935	0.758065	0.977341	1.21654	0.828805	1.19688	1.36301	0.0781943	0.490618	0.89151	1.44715	0.69146	0.902116	0.362194	0.866509	1.114	1.28562	0.850729	0.965278	1.13465	1.01855	1.15407
Hlf	Hlf	HLF transcription factor, PAR bZIP family member	1.57526	4.05292	3.04053	4.50178	0.211797	5.76023	5.46856	3.74675	7.10775	1.71295	2.73655	0.694978	5.88059	0.855472	0.599236	0.850534	7.47041	6.56331	4.11831	5.50634	1.90433	2.67646	1.40546	5.91459	5.52082	0.933424	0.321972	0.484793
Hltf	Hltf	helicase-like transcription factor	5.84076	5.04156	4.91353	5.68263	5.63176	3.29642	3.50365	1.66702	1.97877	6.71477	5.28012	8.56577	5.95152	5.20819	6.68997	8.003	3.29652	3.48579	2.16954	1.79785	6.63048	5.42205	0.817747	2.68743	2.61147	0.971735	2.46722	2.07625
Hlx	Hlx	H2.0-like homeobox	5.78187	4.53159	5.50987	3.87564	9.28576	2.57743	2.34248	2.50007	1.45034	8.37066	6.27763	13.6813	4.60647	7.46914	10.7896	9.99669	1.97797	2.8105	1.0447	1.63574	8.74164	5.79695	0.663142	1.86723	2.21758	1.18763	4.68162	2.61409
Hm13	Hm13	histocompatibility minor 13	128.899	103.107	115.001	94.1177	136.51	75.7792	89.6123	73.6595	75.7936	135.331	126.368	150.703	114.07	150.618	159.653	160.89	80.318	93.5519	68.534	83.754	142.519	115.527	0.810606	81.5395	78.7111	0.965313	1.74785	1.46773
Hmbox1	Hmbox1	homeobox containing 1	1.27495	2.32462	2.5598	2.14507	1.03484	1.83171	1.77872	1.2863	0.630042	1.54501	2.03576	1.98713	1.42714	1.04004	1.22566	1.48125	1.57076	1.93068	0.191684	1.61205	1.53457	1.86785	1.21718	1.32629	1.38169	1.04177	1.15703	1.35186
Hmbs	Hmbs	hydroxymethylbilane synthase	34.3685	34.0304	34.7646	29.6369	25.7659	32.7431	35.4872	34.8231	34.4622	29.4699	30.4205	29.9481	32.3034	30.6043	32.1797	33.0116	31.5387	36.3986	32.7394	37.1384	31.1339	31.7133	1.01861	34.4538	34.3789	0.997827	0.903645	0.922464
Hmces	Hmces	5-hydroxymethylcytosine binding, ES cell specific	40.4398	61.5767	62.3528	59.099	32.7248	61.848	65.4498	48.0473	44.7785	50.7586	52.7491	68.8371	62.6716	40.6245	44.6821	56.6002	58.7352	64.5666	49.9179	54.7425	53.8462	51.2386	0.951575	56.9905	55.0309	0.965615	0.944826	0.931089
Hmcn1	Hmcn1	hemicentin 1	1.02467	1.05071	1.05263	1.15846	1.61131	0.284223	0.602184	0.561972	0.459596	1.58004	1.26853	2.45057	1.52547	1.42568	1.19267	1.85614	0.914871	0.762251	0.166428	0.243682	1.61416	1.17955	0.730756	0.521808	0.476994	0.914117	3.09339	2.47289
Hmg1l1	Hmg1l1	high-mobility group (nonhistone chromosomal) protein 1-like 1	46.9554	34.7174	37.1776	37.2444	51.7807	29.6933	30.716	27.3872	30.0665	38.6897	40.3023	56.9256	36.4833	63.4792	58.6746	61.8909	23.5156	27.7032	30.7841	26.4675	50.9208	41.5751	0.816466	27.1176	29.4657	1.08659	1.87778	1.41097
Hmg20a	Hmg20a	high mobility group 20A	9.62165	10.6592	11.5061	10.5512	9.51671	7.36316	8.21955	6.23681	6.8984	12.4965	10.6875	16.9049	12.9116	10.3066	11.6128	14.6802	7.38303	9.58783	7.09715	6.63129	12.8	10.371	0.810232	7.67482	7.17948	0.935459	1.66779	1.44453
Hmg20b	Hmg20b	high mobility group 20 B	61.6644	67.0513	78.0488	60.6406	85.8123	65.6102	70.7304	81.6289	71.5248	72.6478	72.8186	78.4528	68.9354	66.3423	80.388	77.1162	63.4424	74.1967	65.1693	85.1704	73.8145	70.6435	0.957041	71.9947	72.3736	1.00526	1.02528	0.976095
Hmga1	Hmga1	high mobility group AT-hook 1	261.213	210.12	184.929	240.799	329.164	112.125	141.631	111.254	105.64	329.629	266.54	329.623	230.256	293.442	338.337	298.085	107.555	143.353	108.032	113.077	297.988	245.245	0.823005	118.004	117.663	0.997106	2.52523	2.08431
Hmgb1	Hmgb1	high mobility group box 1	74.7106	63.5709	67.2493	66.397	78.5913	54.4314	55.8488	28.2714	28.4439	73.4771	69.1573	81.0891	67.4758	88.7115	83.7286	87.4312	56.2776	53.5746	33.9139	21.3024	78.7244	70.1038	0.890497	41.2671	41.7489	1.01167	1.90768	1.67918
Hmgb2	Hmgb2	high mobility group box 2	30.4764	21.3488	22.6123	23.0077	35.26	7.71929	10.65	4.90658	6.60775	34.6372	36.2847	40.1438	23.2947	36.2195	39.0441	37.2316	8.72719	8.64694	5.08319	5.55096	35.2651	26.5411	0.752616	7.00207	7.4709	1.06696	5.03638	3.55259
Hmgb2l1	Hmgb2l1	high mobility group box 2-like 1	33.714	27.8551	27.6	21.2118	23.725	11.7623	10.4194	16.2402	11.5311	36.5651	36.5862	53.8878	39.2734	45.618	46.5529	51.1858	8.7519	12.0495	8.00095	10.0301	44.2385	26.8212	0.606287	9.70812	12.4882	1.28637	4.55685	2.14772
Hmgb3/305373	Hmgb3	high mobility group box 3	0	0.618391	0.366398	2.21161	0	0.860834	0	0	1.07401	1.10696	0.705863	0.000190367	0	0	0	0.35987	0	0.135421	0	2.12925	0.310412	0.639279	2.05945	0.566169	0.48371	0.854356	0.548267	1.32162
Hmgb3/ENSRNOG00000011096	Hmgb3	high mobility group box 3	10.011	24.9557	2.3706	11.3125	3.52051	9.63249	1.84748	11.4208	5.92449	8.84279	21.4388	13.327	12.1943	8.9747	13.2271	23.8497	3.15343	1.76903	0	14.8493	14.5506	10.4341	0.717088	4.94293	7.2063	1.4579	2.94373	1.44791
Hmgcl	Hmgcl	3-hydroxy-3-methylglutaryl-CoA lyase	79.5486	95.9449	91.9433	94.6782	46.2161	91.3051	100.697	90.2826	89.2103	68.0967	78.2763	55.6481	78.3302	74.6022	57.4278	62.0919	90.1214	109.971	80.7405	99.6071	67.7819	81.6662	1.20484	95.1099	92.8737	0.976489	0.712669	0.879325
Hmgcr	Hmgcr	3-hydroxy-3-methylglutaryl-CoA reductase	9.25845	8.60039	11.3911	13.5243	11.4692	9.49904	8.83002	5.48567	5.74287	12.6024	12.4685	11.9221	12.4108	9.85836	10.4513	12.4172	7.7772	10.8341	7.87526	6.40699	11.733	10.8487	0.924635	8.22338	7.3894	0.898584	1.42678	1.46814
Hmgcs1	Hmgcs1	3-hydroxy-3-methylglutaryl-CoA synthase 1	12.4691	12.4051	13.7724	19.0373	13.5047	13.8637	16.0823	10.1609	9.45045	22.1732	18.6271	16.1323	17.9366	13.9633	12.6011	13.4256	8.70519	21.7687	11.0748	9.74545	16.4085	14.2377	0.867706	12.8236	12.3894	0.966142	1.27956	1.14919
Hmgcs2	Hmgcs2	3-hydroxy-3-methylglutaryl-CoA synthase 2	5.35682	15.3525	12.8044	34.3705	3.48277	7.52855	9.59202	4.87392	5.60776	53.4285	7.13442	10.6293	9.79122	11.8892	6.4606	8.14525	11.477	7.56242	5.11568	3.71517	15.3541	14.2734	0.929616	6.96757	6.90056	0.990383	2.20365	2.06844
Hmgn1	Hmgn1	high mobility group nucleosome binding domain 1	202.765	164.82	187.103	167.977	239.463	121.375	129.98	102.626	86.2597	219.71	195.51	254.691	199.897	241.155	272.123	262.462	110.73	129.141	97.1277	88.5436	235.078	192.426	0.818559	106.385	110.06	1.03454	2.20968	1.74837
Hmgn2	Hmgn2	high mobility group nucleosomal binding domain 2	178.977	138.291	151.436	135.524	192.229	86.7274	95.1717	86.0269	79.3708	180.38	183.141	246.259	161.861	204.011	230.753	232.597	82.2567	100.029	74.5946	73.5603	205.572	159.291	0.774869	82.6101	86.8242	1.05101	2.48846	1.83464
Hmgn3	Hmgn3	high mobility group nucleosomal binding domain 3	54.2378	44.7723	46.6447	39.1628	49.2284	28.0674	28.2532	22.724	21.349	52.1806	45.7825	55.6434	47.0326	53.922	53.268	58.6749	23.7987	24.3476	24.0928	20.7235	52.3577	46.8092	0.894027	23.2407	25.0984	1.07994	2.25285	1.86503
Hmgn5	Hmgn5	high mobility group nucleosome binding domain 5	0	1.05127	0.342872	2.20255	2.2691	0	3.02384	0	0	0.0546482	0.710562	0	0.638417	1.44051	1.6123	0	1.08185	0.802526	0	0	0.636634	1.17316	1.84275	0.471093	0.755959	1.60469	1.3514	1.55188
Hmgn5b	Hmgn5b	high mobility group nucleosome binding domain 5B	7.99604	7.4042	10.6936	7.78396	4.12007	10.2686	7.31525	10.0407	9.18913	6.38628	7.00327	9.40011	9.10319	7.47001	6.73972	10.151	9.4191	7.1237	8.1502	11.0598	8.03622	7.59958	0.945666	8.9382	9.20342	1.02967	0.899087	0.825735
Hmgxb3	Hmgxb3	HMG-box containing 3	2.39863	7.92565	7.73968	6.27369	1.62345	8.18089	7.43628	4.42164	4.23562	4.19198	4.37996	6.07895	8.25191	2.18338	2.80746	4.54694	8.67354	8.25962	3.66598	5.89917	4.63437	5.19222	1.12037	6.62458	6.06861	0.916075	0.699572	0.855586
Hmgxb4	Hmgxb4	HMG-box containing 4	3.40766	3.54786	4.10647	4.11746	4.39021	2.95055	3.09514	2.55762	2.52943	4.76239	4.14941	7.61512	5.16545	3.64954	4.67671	5.91274	2.88279	2.69915	2.21141	2.13357	5.13305	3.91393	0.762496	2.48173	2.78319	1.12147	2.06833	1.40628
Hmmr	Hmmr	hyaluronan-mediated motility receptor	1.08618	1.97321	1.89863	1.50159	0.784831	0.629866	0.582436	0.819167	0.449698	1.80626	2.62392	1.97022	2.00918	1.50093	1.50421	2.18621	0.780585	0.595	0.39705	1.12683	1.94299	1.44889	0.745701	0.724866	0.620292	0.855733	2.68048	2.33582
Hmox1	Hmox1	heme oxygenase 1	22.8488	19.0244	19.716	24.219	21.442	5.4316	7.64291	7.34338	5.07625	24.8397	31.0175	41.2056	19.1964	32.2879	33.5496	31.0597	7.35237	8.57445	6.52196	4.38243	30.4509	21.45	0.704414	6.7078	6.37354	0.950168	4.53963	3.36548
Hmox2	Hmox2	heme oxygenase 2	46.4983	64.067	62.9089	52.994	36.6127	73.1945	77.4725	70.6348	72.945	49.0798	54.568	47.6845	62.5481	47.7984	40.7829	53.4807	65.9392	78.9133	61.6684	79.2374	50.8489	52.6162	1.03475	71.4396	73.5617	1.02971	0.711776	0.715266
Hmx2	Hmx2	H6 family homeobox 2	12.2396	12.8943	16.5635	10.2795	10.4156	14.8386	12.8821	16.4157	19.9008	5.26414	10.6147	8.00103	12.894	10.3902	8.20305	8.35856	13.7682	14.6681	15.5435	12.2666	9.10366	12.4785	1.37071	14.0616	16.0093	1.13851	0.647413	0.779455
Hnf1a	Hnf1a	HNF1 homeobox A	10.1867	17.8494	19.2999	15.5695	4.8368	24.9776	25.0966	21.0809	24.0557	10.5702	10.958	6.61915	16.3588	8.40723	5.26084	8.21019	20.1694	27.1262	21.8717	27.2221	9.48349	13.5485	1.42864	24.0974	23.8027	0.987772	0.393549	0.569199
Hnf1b	Hnf1b	HNF1 homeobox B	301.876	305.909	386.374	345.812	283.64	419.798	334.474	569.369	690.498	299.83	298.163	274.887	372.35	287.297	287.67	316.595	338.289	381.083	617.786	658.162	305.256	324.722	1.06377	498.83	503.535	1.00943	0.611944	0.644885
Hnf4a	Hnf4a	hepatocyte nuclear factor 4, alpha	68.5833	124.406	127.297	106.922	23.3995	169.452	155.574	157.445	172.343	63.3944	73.9782	50.5916	110.777	58.0676	32.8775	50.219	162.956	175.389	152.29	176.561	62.8436	90.1214	1.43406	166.799	163.703	0.981443	0.376763	0.550516
Hnf4g	Hnf4g	hepatocyte nuclear factor 4, gamma	0.682572	2.57246	1.99682	2.75094	0.211195	5.01061	3.15179	3.42883	3.71287	0.90693	0.976314	1.05124	2.91543	0.695763	0.500734	0.965316	4.30855	3.68019	3.67489	5.25782	1.14453	1.6428	1.43534	4.23036	3.82603	0.904421	0.270552	0.429374
Hnmt	Hnmt	histamine N-methyltransferase	49.3119	97.2913	69.3813	42.9183	10.1364	219.026	168.239	262.094	220.997	40.3884	32.693	1.66057	89.7223	12.3033	2.59983	10.9803	180.398	150.58	223.08	211.949	27.1925	53.8078	1.97877	191.502	217.589	1.13622	0.141996	0.247291
Hnrnpa1	Hnrnpa1	heterogeneous nuclear ribonucleoprotein A1	174.721	148.64	159.315	168.722	183.436	78.3693	81.6794	66.0322	57.5743	208.99	184.52	272.258	186.218	199.186	241.917	276.381	77.9797	84.7255	56.986	57.892	224.21	166.967	0.744689	69.3958	70.9138	1.02187	3.23089	2.3545
Hnrnpa2b1	Hnrnpa2b1	heterogeneous nuclear ribonucleoprotein A2/B1	326.162	374.625	394.828	389.472	212.955	340.918	305.989	308.296	299.921	321.857	350.524	474.36	450.288	328.521	348.667	420.312	306.245	303.513	298.301	294.506	384.933	339.608	0.882254	300.641	313.781	1.04371	1.28037	1.08231
Hnrnpa3	Hnrnpa3	heterogeneous nuclear ribonucleoprotein A3	128.591	142.594	149.384	154.65	103.556	88.7083	96.4036	67.0073	72.1488	160.812	162.857	246.96	183.05	150.907	184.71	225.288	84.2527	92.0182	65.6811	69.9047	187.798	135.755	0.722879	77.9642	81.067	1.0398	2.40877	1.6746
Hnrnpab	Hnrnpab	heterogeneous nuclear ribonucleoprotein A/B	207.628	237.726	223.796	177.547	213.525	146.425	163.142	146.585	186.4	226.147	235.099	277.562	239.819	298.138	284.176	288.926	181.514	186.045	146.273	126.397	264.267	212.044	0.802388	160.057	160.638	1.00363	1.65107	1.32001
Hnrnpc	Hnrnpc	heterogeneous nuclear ribonucleoprotein C	72.5453	73.5734	88.9719	82.2229	48.6354	53.6558	62.0091	53.3012	48.4837	80.2761	81.968	128.159	82.0763	80.7939	88.8638	114.303	55.3888	64.802	52.4171	54.6897	93.7771	73.1898	0.780465	56.8244	54.3624	0.956674	1.6503	1.34633
Hnrnpd	Hnrnpd	heterogeneous nuclear ribonucleoprotein D	75.935	61.0389	71.1265	75.3475	67.4847	51.0054	47.1425	50.235	41.2978	80.274	75.9211	90.2693	76.3553	85.8623	80.4859	100.17	45.3341	47.8978	44.1909	42.353	84.1912	70.1865	0.833657	44.9439	47.4202	1.0551	1.87325	1.4801
Hnrnpdl	Hnrnpdl	heterogeneous nuclear ribonucleoprotein D-like	35.8077	41.2598	49.3165	54.3947	39.0434	35.7848	34.483	31.5425	35.1802	54.6683	48.6037	62.6238	62.2649	42.6441	48.5663	61.232	34.0761	39.222	31.0361	35.4734	54.3719	43.9644	0.808588	34.9519	34.2476	0.979851	1.55562	1.28372
Hnrnpf	Hnrnpf	heterogeneous nuclear ribonucleoprotein F	137.683	133.81	141.803	146.652	127.315	108.063	105.844	94.1097	93.127	154.706	149.203	208.336	165.467	145.419	164.148	183.719	99.7835	109.539	95.7382	111.834	167.285	137.452	0.821665	104.224	100.286	0.96222	1.60506	1.3706
Hnrnph1	Hnrnph1	heterogeneous nuclear ribonucleoprotein H1	99.9698	83.8485	102.514	102.577	130.753	66.7298	69.7851	53.1942	45.3649	112.885	92.3022	147.211	110.336	107.46	121.859	140.937	67.19	69.8341	48.3119	53.9351	118.999	103.933	0.873393	59.8178	58.7685	0.982459	1.98935	1.76851
Hnrnph2	Hnrnph2	heterogeneous nuclear ribonucleoprotein H2	22.0643	37.2501	39.2147	39.2236	18.0064	32.4501	32.922	33.9662	31.2891	30.1544	35.5956	49.4491	44.4519	23.5909	29.1931	42.6365	32.0484	32.2432	27.3038	35.252	36.4388	31.1518	0.854909	31.7119	32.6569	1.0298	1.14906	0.953914
Hnrnph3	Hnrnph3	heterogeneous nuclear ribonucleoprotein H3	26.5603	27.8403	30.0316	34.1059	28.9281	26.818	24.0989	25.3234	29.1668	33.0992	25.5641	43.5331	36.2262	31.1637	36.912	40.6462	23.8931	24.6285	23.0759	28.4802	35.3064	29.4932	0.835351	25.0194	26.3518	1.05325	1.41116	1.11921
Hnrnpk	Hnrnpk	heterogeneous nuclear ribonucleoprotein K	177.912	182.667	198.273	197.567	161.363	149.4	148.446	128.005	118.171	188.27	187.48	264.048	226.507	189.298	210.562	245.232	148.192	144.804	120.039	122.475	215.914	183.556	0.850136	133.878	136.005	1.01589	1.61277	1.34962
Hnrnpl	Hnrnpl	heterogeneous nuclear ribonucleoprotein L	244.466	212.002	247.086	249.611	220.929	194.161	188.224	189.678	188.828	246.178	252.385	294.809	240.711	265.769	284.769	304.286	175.389	204.015	187.199	198.428	269.844	234.819	0.870202	191.258	190.222	0.994586	1.41089	1.23444
Hnrnpll	Hnrnpll	heterogeneous nuclear ribonucleoprotein L-like	14.7949	15.915	21.4016	19.7214	12.0249	15.5984	13.1189	13.447	10.3234	18.3989	18.4398	29.1417	23.5341	16.2683	18.5308	23.5018	13.3439	14.3948	8.92936	14.2211	21.1165	16.7716	0.79424	12.7223	13.1219	1.03141	1.6598	1.27814
Hnrnpm	Hnrnpm	heterogeneous nuclear ribonucleoprotein M	67.0186	68.9498	78.8223	71.9146	54.0489	55.6799	56.8771	63.9397	62.5092	74.5809	70.1826	108.996	82.1152	68.0706	80.0111	91.5383	60.6578	59.126	54.1127	67.0592	82.2135	68.1508	0.82895	60.2389	59.7515	0.991908	1.36479	1.14057
Hnrnpr	Hnrnpr	heterogeneous nuclear ribonucleoprotein R	17.6958	21.2555	24.4289	25.3332	19.3969	18.6268	19.1855	11.5334	11.5417	23.8462	21.5911	31.214	25.0749	21.5737	24.1828	28.3059	17.9609	16.8081	13.3948	12.2794	25.1127	21.622	0.861002	15.1108	15.2219	1.00735	1.6619	1.42046
Hnrnpu	Hnrnpu	heterogeneous nuclear ribonucleoprotein U	87.8332	95.0669	102.8	102.221	83.6452	79.4388	82.0151	72.6843	62.324	97.7151	95.4338	137.124	118.227	88.4453	105.587	122.192	74.6543	79.1534	66.437	66.8481	109.246	94.3133	0.863309	71.7732	74.1155	1.03264	1.5221	1.27252
Hnrnpul1	Hnrnpul1	heterogeneous nuclear ribonucleoprotein U-like 1	35.098	38.5699	44.9896	43.7855	34.1125	32.8922	33.9313	28.8246	26.5896	45.05	41.5279	66.6661	51.3949	38.1002	45.2095	54.372	33.0071	35.2526	29.481	30.809	48.9029	39.3111	0.803859	32.1374	30.5594	0.950899	1.52168	1.28638
Hnrnpul2	Hnrnpul2	heterogeneous nuclear ribonucleoprotein U-like 2	22.6413	34.5683	35.6268	34.6218	16.0418	31.3435	28.2915	27.9813	26.0364	30.3707	29.1198	48.3414	37.4084	23.3556	29.2239	37.5895	29.2013	30.3175	22.3945	29.1916	33.6299	28.7	0.853407	27.7762	28.4132	1.02293	1.21074	1.01009
Hoga1	Hoga1	4-hydroxy-2-oxoglutarate aldolase 1	148.437	251.086	234.223	198.393	62.411	324.311	304.899	336.273	363.13	136.757	151.701	97.747	206.771	113.696	75.7736	113.905	302.112	311.173	289.975	385.858	128.05	178.91	1.39719	322.28	332.153	1.03064	0.397326	0.538637
Homer1	Homer1	homer scaffold protein 1	0.349151	0.82887	1.06244	1.32622	0.205983	1.53335	1.52494	1.42696	1.49859	0.708499	1.07683	1.30279	1.0205	0.787846	0.621159	0.537517	1.52588	1.69405	0.653026	2.28106	0.86502	0.754533	0.872273	1.5385	1.49596	0.972346	0.562247	0.504381
Homer2	Homer2	homer scaffold protein 2	2.77432	5.02213	4.54258	7.66387	2.53642	4.86644	4.68325	4.26069	3.66124	4.73185	5.05102	3.63403	4.59245	3.79168	2.71421	3.35306	6.65489	5.40409	3.71338	4.36765	3.98119	4.50787	1.13229	5.035	4.3679	0.867508	0.790702	1.03204
Homer3	Homer3	homer scaffold protein 3	26.434	23.4346	30.3153	24.366	32.1917	15.8186	17.0561	16.492	11.4951	29.7049	28.4531	48.3934	29.6419	25.4597	36.1858	40.841	17.059	18.4606	11.5653	14.7277	34.0971	27.3483	0.802071	15.4532	15.2155	0.984618	2.20648	1.7974
Homez	Homez	homeobox and leucine zipper encoding	1.95582	2.31123	3.29174	3.27223	1.85198	3.29333	2.33662	1.45454	1.82259	2.46159	2.85776	3.08055	4.22072	1.64651	1.60832	2.62469	3.4791	2.22243	1.89763	2.42742	2.64288	2.5366	0.959788	2.50664	2.22677	0.888347	1.05435	1.13914
Hook1	Hook1	hook microtubule-tethering protein 1	4.48375	6.34605	6.40686	7.05803	2.96084	8.60479	7.71533	4.65368	4.34982	4.3335	4.89774	4.27951	6.32708	4.22756	3.03871	4.43585	6.87509	7.526	5.34875	4.8873	4.50571	5.4511	1.20982	6.15928	6.3309	1.02786	0.731531	0.861031
Hook2	Hook2	hook microtubule-tethering protein 2	32.9143	37.7897	41.461	40.8457	29.7072	40.4253	39.3987	35.8718	36.5302	30.3277	33.1365	32.8564	39.1736	30.0351	27.6125	30.6815	38.1252	40.8575	32.6776	46.3592	31.9748	36.5436	1.14289	39.5049	38.0565	0.963337	0.809388	0.960245
Hopx	Hopx	HOP homeobox	33.9474	20.1806	18.7265	23.2188	52.1593	8.20041	6.76834	5.94779	4.6901	56.4522	26.4183	67.3613	28.01	44.2769	58.5877	52.7783	8.50033	8.63037	8.21495	2.09586	47.6978	29.6465	0.621548	6.86038	6.40166	0.933135	6.95266	4.63107
Hormad2	Hormad2	HORMA domain containing 2	6.46256	8.51793	6.93751	6.06476	6.28779	7.93119	7.02784	9.34726	8.68082	5.36558	5.9672	4.97746	7.36937	7.36077	5.5461	6.08852	7.32991	8.38501	5.31555	7.69875	6.09643	6.85411	1.12428	7.18231	8.24678	1.14821	0.848812	0.831126
Hoxa11/ENSRNOG00000059870	Hoxa11	homeobox A11	3.92946	4.53081	4.6744	3.15332	4.11466	2.47716	3.94961	2.79916	3.93404	2.6274	4.84906	5.55237	4.09833	3.60407	3.74688	5.43883	3.32919	3.43635	3.47352	2.924	4.27385	4.08053	0.954767	3.29077	3.28999	0.999765	1.29874	1.24029
Hoxa2/ENSRNOG00000005968	Hoxa2	homeobox A2	0.72114	1.91574	1.53866	1.2946	1.42514	1.57822	1.20534	0.356695	1.26198	1.25628	1.56218	0.90342	1.91907	1.30578	1.27219	1.45271	1.43558	1.6543	0.785868	2.61432	1.38166	1.37906	0.998115	1.62252	1.10056	0.678304	0.851555	1.25305
Hoxa2/ENSRNOG00000059600	Hoxa2	homeobox A2	1.20614	0.753537	0	0.687826	2.12901	0.311585	0.558942	1.82934	0.328732	0.591744	0.000987227	0.548521	0.946865	0	0.141639	0	0.619015	0.312353	1.99077	0.0908613	0.318537	0.955303	2.99904	0.753249	0.75715	1.00518	0.422884	1.26171
Hoxa3	Hoxa3	homeobox A3	2.95411	3.47397	4.06553	4.29914	2.59706	2.63172	2.95578	4.27784	4.96741	3.4909	3.42135	5.49578	3.9088	3.34978	3.15813	5.51723	3.27095	3.28501	2.26922	4.62325	4.04885	3.47796	0.859	3.36211	3.70819	1.10294	1.20426	0.937915
Hoxa4/ENSRNOG00000027365	Hoxa4	homeo box A4	1.20416	1.62085	2.38442	1.81816	1.94121	2.04783	1.75782	3.12517	2.11652	1.6357	1.27562	2.75806	3.32537	1.91912	0.912908	1.56526	1.3743	2.6912	2.08273	3.03158	1.91315	1.79376	0.937598	2.29495	2.26183	0.985568	0.833632	0.793056
Hoxa4/ENSRNOG00000057095	Hoxa4	homeo box A4	1.20416	1.62085	2.38442	1.81816	1.94121	2.04783	1.75782	3.12517	2.11652	1.6357	1.27562	2.75806	3.32537	1.91912	0.912908	1.56526	1.3743	2.6912	2.08273	3.03158	1.91315	1.79376	0.937598	2.29495	2.26183	0.985568	0.833632	0.793056
Hoxa6	Hoxa6	homeobox A6	0.25546	0.402411	0.433844	0.836256	0.0872482	0.48402	0.77601	0.819446	0.138919	0.268931	0.498436	1.13082	0.514824	0.363319	0.188984	0.0984993	0.458994	0.524568	0.233045	1.49415	0.437688	0.403044	0.920848	0.677688	0.554598	0.818368	0.645854	0.726731
Hoxa9	Hoxa9	homeobox A9	5.83132	4.69573	3.31353	5.04376	6.65776	3.33599	3.26673	3.84025	1.61975	5.14092	4.49436	6.59517	5.22998	5.0978	6.996	7.93355	3.36283	4.50973	1.676	4.94913	5.92683	5.10842	0.861915	3.62442	3.01568	0.832046	1.63525	1.69395
Hoxb2	Hoxb2	homeobox B2	39.0268	37.6753	39.6305	37.9455	40.2341	37.13	35.951	44.4843	35.7803	37.2096	37.6258	49.251	35.3223	40.4536	40.8389	52.3755	33.8462	37.7163	39.9041	48.3258	41.8681	38.9024	0.929166	39.9481	38.3364	0.959655	1.04806	1.01476
Hoxb3	Hoxb3	homeo box B3	22.0925	24.5377	31.1875	28.9581	21.5933	32.2608	36.5335	39.2867	45.8221	25.9105	22.2171	29.1698	29.6598	24.0447	23.3257	27.0905	32.3902	38.666	35.5077	45.5649	25.9169	25.6738	0.990622	38.0322	38.4758	1.01166	0.681445	0.667272
Hoxb4	Hoxb4	homeo box B4	14.5808	13.5543	15.394	14.0652	27.3221	15.3674	16.7234	17.7382	23.624	16.7106	12.6003	14.3331	18.7331	19.1943	16.6	15.0653	14.4555	18.5568	18.298	24.4341	16.1767	16.9833	1.04986	18.9361	18.3632	0.969749	0.854277	0.924852
Hoxb5	Hoxb5	homeo box B5	9.21995	8.20977	10.3731	12.6334	16.3105	7.50314	9.39125	8.35572	11.333	12.5322	9.52706	12.2004	12.9855	10.6309	12.8029	16.0875	8.09098	8.15656	10.7468	11.6526	12.3952	11.3494	0.915624	9.66172	9.14577	0.946599	1.28292	1.24094
Hoxb6	Hoxb6	homeo box B6	80.5406	95.7966	116.217	108.43	102.563	86.5748	85.8547	98.3957	95.3974	90.4035	81.1631	88.6247	111.142	90.1608	78.0599	99.2992	71.3765	86.1491	91.2819	109.566	91.2647	100.709	1.10349	89.5935	91.5557	1.0219	1.01865	1.09998
Hoxb7	Hoxb7	homeo box B7	49.3548	48.9469	54.1655	47.8326	39.5026	47.1349	48.8612	57.8708	45.6122	55.542	51.7484	29.906	51.6743	52.868	42.1191	45.8971	38.3852	46.786	53.6265	50.0341	47.1078	47.9605	1.0181	47.2079	49.8698	1.05639	0.99788	0.961714
Hoxb8	Hoxb8	homeo box B8	55.7839	70.1803	73.0541	72.1313	56.121	82.9816	80.5966	77.2074	86.1287	65.3914	55.5388	59.4694	77.1069	60.6859	56.8051	75.1229	72.8284	81.3601	76.3041	92.7423	64.3029	65.4541	1.0179	80.8087	81.7286	1.01138	0.795743	0.800872
Hoxb9	Hoxb9	homeo box B9	27.0996	31.7006	37.773	45.0697	41.1352	25.1747	23.525	30.892	29.4694	37.3411	37.4242	18.2611	35.9639	31.8881	22.6789	31.1347	17.756	26.4436	40.5885	33.9397	30.6703	36.5556	1.19189	29.682	27.2653	0.91858	1.0333	1.34074
Hoxc10	Hoxc10	homeo box C10	7.96985	6.93145	7.19042	7.99557	7.0574	5.52432	5.26517	6.8124	4.97544	5.55285	6.73548	11.4466	7.89037	8.06578	8.12355	11.7912	5.09665	6.93993	6.96061	6.56413	8.51512	7.42894	0.872441	6.39033	5.64433	0.883262	1.3325	1.31618
Hoxc11	Hoxc11	homeobox C11	0.76065	0.716821	0.977899	0.754991	0.545013	0.252495	0.94844	0.361406	0.252399	0.426336	0.91353	3.63025	0.911116	0.98389	0.688286	1.12814	0.242221	0.545203	0.178534	0.774747	1.24022	0.751075	0.605597	0.435176	0.453685	1.04253	2.84993	1.6555
Hoxc4	Hoxc4	homeo box C4	2.33027	1.98871	2.62184	2.51841	3.29952	2.52772	2.2942	2.73335	2.62162	2.64394	2.23464	3.63113	2.75514	3.13273	2.68495	4.80157	2.00162	2.62636	2.42094	2.96871	3.1263	2.55175	0.816221	2.50441	2.54422	1.0159	1.24832	1.00296
Hoxc5	Hoxc5	homeo box C5	1.02423	0.478749	1.17043	0.77649	1.76199	0.927869	1.4622	1.20977	1.03874	1.11376	0.806173	1.69099	1.30161	1.17752	1.3645	1.71347	0.805305	0.959135	0.628795	1.1908	1.30972	1.04238	0.795881	0.896008	1.15964	1.29423	1.46172	0.898878
Hoxc6	Hoxc6	homeo box C6	8.24161	10.0581	8.54219	8.29836	8.26101	8.32744	9.1968	13.4395	10.7323	5.98638	6.30495	15.9103	9.06936	7.93641	10.2022	12.4805	9.15581	10.2246	11.7056	13.6062	9.69859	8.68025	0.895001	11.1731	10.424	0.932957	0.868032	0.832718
Hoxc8	Hoxc8	homeobox C8	3.69516	1.73105	2.4586	1.99474	4.83858	1.21958	1.7378	1.37843	1.42278	2.33874	3.62326	5.98056	3.7402	3.85512	3.85309	5.64436	1.39093	1.49545	1.01254	1.03035	4.1479	2.94362	0.709665	1.23232	1.43965	1.16825	3.36594	2.04468
Hoxc9	Hoxc9	homeobox C9	7.06318	5.21324	7.33424	4.46703	10.4915	4.41867	5.01318	7.3486	5.09845	5.16933	6.85148	11.17	8.90869	7.56042	9.05784	10.9737	5.20775	4.67317	8.03403	7.58146	8.52735	6.91384	0.810783	6.3741	5.46973	0.858117	1.33781	1.26402
Hoxd10	Hoxd10	homeo box D10	11.4466	11.2028	12.1187	8.84074	7.91452	9.19626	11.3624	7.21468	6.469	7.59734	11.4767	7.58527	11.3598	9.26442	8.50597	8.95917	7.84174	10.363	7.74587	6.66366	9.24981	10.3047	1.11404	8.15357	8.56059	1.04992	1.13445	1.20373
Hoxd11	Hoxd11	homeobox D11	2.96314	3.43623	3.92725	2.32303	2.37873	1.63625	1.78019	0.920656	0.676771	1.68989	2.60705	5.16564	2.53123	3.90501	2.46481	5.30009	1.66601	2.40666	1.28765	1.58342	3.38053	3.00568	0.889114	1.73594	1.25347	0.722069	1.94738	2.39789
Hoxd3	Hoxd3	homeo box D3	2.83628	4.01889	4.05268	4.00828	4.07243	3.0268	3.1139	3.62335	3.14863	4.31526	3.16662	2.05295	5.09077	3.25864	2.78944	3.67608	3.34352	3.38521	3.4331	5.66236	3.47854	3.79771	1.09176	3.95605	3.22817	0.816009	0.879296	1.17643
Hoxd4	Hoxd4	homeo box D4	7.7022	9.32161	10.0194	10.1151	7.54647	7.68779	8.29762	9.57373	11.181	6.70556	6.85166	6.30116	10.2741	6.76979	6.37114	9.19606	10.4031	9.65274	10.4017	14.4592	7.49564	8.94095	1.19282	11.2292	9.18503	0.81796	0.667514	0.973426
Hoxd8	Hoxd8	homeobox D8	33.7814	56.6602	52.2227	56.6156	20.036	56.6555	57.241	40.3446	37.6986	27.7458	45.3735	30.9062	55.6246	28.4573	26.6789	38.0267	51.2379	51.7814	48.3577	41.3713	36.1161	43.8632	1.2145	48.1871	47.9849	0.995805	0.749498	0.914104
Hoxd9	Hoxd9	homeo box D9	66.3958	62.429	61.8563	55.254	56.2739	49.7794	62.6939	50.5325	41.947	45.5101	67.2963	32.2699	56.0901	53.7972	41.3191	46.7231	48.7853	61.0445	51.0039	43.0639	49.0008	60.4418	1.23349	50.9744	51.2382	1.00517	0.961283	1.17962
Hp	Hp	haptoglobin	2.09448	1.01364	1.17814	32.2022	2.07769	0.280587	0.653803	1.16222	0.89748	203.573	1.61705	2.441	0.598636	2.11341	2.82436	2.741	0.764086	0.75155	0.0660931	0.451397	30.844	7.71323	0.250072	0.508281	0.748523	1.47265	60.683	10.3046
Hp1bp3	Hp1bp3	heterochromatin protein 1, binding protein 3	67.2063	96.045	97.8929	91.2939	60.8754	94.6601	97.1358	93.2565	94.3119	82.147	77.6895	107.472	99.129	63.0486	71.3283	97.1023	89.3361	95.9054	89.4742	99.6273	85.4167	82.6627	0.967757	93.5857	94.8411	1.01341	0.912711	0.871592
Hpcal1	Hpcal1	hippocalcin-like 1	52.4773	58.4656	62.4135	72.3525	39.7522	63.1313	73.4431	48.3244	51.0383	54.0397	52.3295	53.195	62.1436	56.6634	48.6638	61.9398	63.434	75.9946	56.0184	57.3096	55.5678	57.0922	1.02743	63.1891	58.9843	0.933456	0.879389	0.967923
Hpd	Hpd	4-hydroxyphenylpyruvate dioxygenase	463.176	624.6	596.692	649.406	197.283	597.628	696.395	486.85	479.858	514.651	512.385	216.5	504.069	476.561	247.328	298.281	580.593	715.067	407.197	456.498	395.682	506.232	1.27939	539.839	565.183	1.04695	0.732964	0.895695
Hpdl	Hpdl	4-hydroxyphenylpyruvate dioxygenase-like	1.34173	2.22209	1.54167	1.02315	1.15257	1.78871	1.57018	2.9171	2.99309	1.42741	1.65182	0.908453	1.693	1.52632	0.843262	1.40473	1.17985	1.51761	1.38034	2.44364	1.35071	1.45624	1.07813	1.63036	2.31727	1.42132	0.828475	0.628429
Hpf1	Hpf1	histone PARylation factor 1	23.9335	21.4516	22.1444	21.9197	23.8749	15.3658	17.8877	18.5136	15.0356	24.2873	24.8778	23.432	22.2391	26.0326	25.252	28.1024	19.9522	20.094	19.8261	15.7251	24.889	22.6648	0.910635	18.8993	16.7007	0.883663	1.31693	1.35712
Hpgd	Hpgd	15-hydroxyprostaglandin dehydrogenase	18.2187	22.4965	31.4638	16.4805	14.3649	15.2515	17.7223	12.1432	11.9479	19.2701	14.3162	14.9736	23.9528	21.3508	14.857	23.471	15.714	14.3731	13.7698	11.2139	18.8845	20.6049	1.0911	13.7677	14.2662	1.03621	1.37165	1.44431
Hpgds	Hpgds	hematopoietic prostaglandin D synthase	1.01424	0.332558	0.829326	0.140771	1.02041	0	0.0506371	0.171249	0.216916	1.27264	0.530108	1.83296	0.346323	0.657716	1.29818	2.30121	0.25803	0	1.1535	0	1.17702	0.667461	0.567077	0.352883	0.109701	0.31087	3.33544	6.08439
Hpn	Hpn	hepsin	201.768	271.627	242.362	203.112	90.7113	316.857	339.63	346.97	337.65	174.9	195.443	92.007	234.837	159.42	107.198	134.672	296.296	328.225	309.376	354.055	156.925	201.916	1.2867	321.988	335.277	1.04127	0.487364	0.602238
Hprt1	Hprt1	hypoxanthine phosphoribosyltransferase 1	51.4511	38.5842	42.7491	46.4199	53.1779	32.9846	33.0197	23.369	22.7515	52.4618	50.7772	71.6639	43.2182	63.1416	63.8566	68.4433	34.7723	30.5199	25.2415	24.5364	59.0804	46.4764	0.786665	28.7675	28.0312	0.974403	2.05372	1.65803
Hps1	Hps1	HPS1, biogenesis of lysosomal organelles complex 3 subunit 1	36.5867	43.0542	41.1097	43.5724	42.0384	43.4677	52.5967	50.3931	33.1006	42.8318	43.0111	49.4654	45.9436	49.7297	44.8234	41.3804	42.1499	49.9123	40.7589	45.8375	45.3122	41.2723	0.910843	44.6647	44.8895	1.00503	1.0145	0.919419
Hps3	Hps3	HPS3, biogenesis of lysosomal organelles complex 2 subunit 1	4.805	4.47716	5.20328	4.74153	4.79314	3.35299	2.24637	2.26002	2.15584	5.55914	5.01004	10.6407	6.19368	5.18025	7.11934	9.15914	2.24593	2.76061	1.90214	1.68824	6.98033	4.80402	0.688222	2.14923	2.50381	1.16498	3.24783	1.91869
Hps4	Hps4	HPS4, biogenesis of lysosomal organelles complex 3 subunit 2	11.1155	15.2753	14.6571	14.1168	12.4745	15.4219	16.4693	13.1442	16.925	14.1066	11.6151	14.5001	14.4902	11.4044	11.4474	13.8638	15.7438	17.6898	11.8628	19.425	13.0611	13.5278	1.03574	16.1803	15.4901	0.95734	0.807218	0.873322
Hps5	Hps5	HPS5, biogenesis of lysosomal organelles complex 2 subunit 2	4.98491	6.50686	6.26838	8.49129	9.47787	6.67041	5.6466	6.43101	6.01072	23.1917	5.79636	8.509	8.03621	5.72544	6.61638	7.02901	7.10267	6.49071	4.91417	5.57633	9.27201	7.14586	0.770692	6.02097	6.18969	1.02802	1.53995	1.15448
Hps6	Hps6	HPS6, biogenesis of lysosomal organelles complex 2 subunit 3	4.83279	5.06499	4.67128	5.39572	4.88432	3.23456	4.6887	3.23305	2.69172	5.97704	6.65664	8.6013	5.84582	6.01266	7.20317	6.62261	4.08025	5.28731	3.50466	4.04989	6.70275	4.96982	0.74146	4.23053	3.46201	0.818339	1.58438	1.43553
Hpse	Hpse	heparanase	1.36367	1.36084	1.66209	1.47805	3.22609	0.461502	1.13646	0.694213	0.237237	4.23373	2.22716	3.23715	2.31659	2.00722	2.24275	2.82285	0.88857	0.707534	1.39696	0.579017	2.72678	1.81815	0.666776	0.893019	0.632354	0.708108	3.05344	2.87521
Hpse2	Hpse2	heparanase 2 (inactive)	0.152505	0.261079	0.245778	0.553926	0.356704	1.19298	0.66487	0.532419	0.825284	0.423612	0.145449	0.208701	0.329525	0.805783	0.143803	0.360899	1.22118	0.901062	1.27513	1.24056	0.345396	0.313998	0.909096	1.15948	0.803888	0.693316	0.297888	0.3906
Hpx	Hpx	hemopexin	1.66758	1.68172	2.27113	16.8789	2.14051	0.780792	0.292552	1.51633	0.732935	98.0968	2.94884	3.51389	1.46413	3.43548	2.77097	3.04506	0.784253	0.952717	1.10298	0.86456	16.4679	4.92797	0.299247	0.926127	0.830653	0.89691	17.7815	5.93264
Hr	Hr	HR, lysine demethylase and nuclear receptor corepressor	1.35246	1.62742	1.85338	2.12194	1.4947	1.07718	1.29665	0.677951	0.58123	2.36218	1.54315	2.32427	1.96581	1.52427	1.76971	1.94893	1.59802	1.61328	0.951691	0.770266	1.91976	1.68998	0.880309	1.23331	0.908252	0.736432	1.55659	1.8607
Hras	Hras	HRas proto-oncogene, GTPase	74.1684	76.3912	87.9345	70.9933	75.1583	66.8295	76.4608	74.523	91.5921	71.5317	80.5237	78.3255	66.8922	75.647	74.9645	67.1154	71.9187	84.3564	87.119	84.59	73.5714	76.9291	1.04564	81.996	77.3513	0.943355	0.897256	0.994542
Hrasls	Hrasls	HRAS-like suppressor	0	0	0.702508	0.0998136	0	0	0	0.547214	0.0788943	1.21448	0.398971	0.982241	0.0422214	0.994548	1.24357	1.59619	0	0.304264	0	0	0.924603	0.160464	0.173549	0.076066	0.156527	2.05778	12.1553	1.02515
Hrct1	Hrct1	histidine rich carboxyl terminus 1	50.7768	28.6209	33.5121	38.2835	63.3856	12.8624	19.7431	13.1826	20.0421	42.22	44.444	68.7313	35.998	54.9653	65.3629	61.1699	11.8192	22.712	18.3346	16.1008	53.2702	42.9158	0.805625	17.2416	16.4575	0.954522	3.08962	2.60767
Hrg	Hrg	histidine-rich glycoprotein	0	0.00314811	5.11093	7.59765	0.00188124	7.15e-05	9.02947	0	0.00240871	13.068	2.97685	0	3.64222	0	0	0	0.00122827	1.19306	0	0.325008	2.81244	2.54272	0.904098	0.379824	2.25799	5.94482	7.40459	1.1261
Hrh3	Hrh3	histamine receptor H3	0.472413	0.133765	0.4947	1.17842	0.0593362	1.39275	0.551062	1.36248	0.236609	0.636524	0.853124	0.6796	0	0.495516	0.167801	0.40157	1.14025	1.12755	1.2629	1.68432	0.462019	0.467728	1.01236	1.30375	0.885725	0.679365	0.354376	0.528073
Hrob	Hrob	homologous recombination factor with OB-fold	0.996706	1.01673	0.839262	0.413598	1.44733	0.576641	0.829804	0.423819	0.297901	0.944944	1.469	1.05602	1.2727	1.40246	1.58395	1.57046	0.935631	0.548342	0.25781	0.844763	1.32851	0.942726	0.709614	0.646637	0.532041	0.822782	2.05448	1.7719
Hs1bp3	Hs1bp3	HCLS1 binding protein 3	15.0511	17.4772	16.2744	15.351	15.3022	11.9719	14.0368	7.3665	8.78972	15.4545	16.5245	23.1363	15.1892	15.9031	17.1438	17.2898	12.5567	14.8676	6.75103	8.81686	17.2345	15.8912	0.922059	10.748	10.5412	0.980757	1.6035	1.50753
Hs2st1	Hs2st1	heparan sulfate 2-O-sulfotransferase 1	10.3565	9.59489	11.4737	12.9609	9.81747	8.51903	8.8467	4.96584	3.54457	11.367	10.2605	14.6213	13.7381	12.0127	11.6641	13.0548	8.00926	7.54911	4.4326	5.73141	12.3884	10.8407	0.875069	6.43059	6.46903	1.00598	1.92647	1.67578
Hs3st1	Hs3st1	heparan sulfate-glucosamine 3-sulfotransferase 1	15.1683	12.3168	11.3754	26.7109	11.2312	7.28129	9.26106	8.52647	7.38831	20.4569	12.1018	23.7109	19.9143	15.8642	19.4086	23.4166	8.10181	7.65182	8.78169	5.84738	19.2676	15.3605	0.797222	7.59568	8.11428	1.06828	2.53665	1.89303
Hs3st3b1	Hs3st3b1	heparan sulfate-glucosamine 3-sulfotransferase 3B1	0.635986	1.63031	1.41256	2.24284	0.546763	1.94797	1.86847	1.3717	1.37916	1.74451	1.1546	1.17564	1.7057	0.583879	0.689676	1.22599	2.20826	2.08113	2.21829	1.66709	1.18286	1.29369	1.0937	2.04369	1.64182	0.803363	0.578784	0.787959
Hs3st6	Hs3st6	heparan sulfate-glucosamine 3-sulfotransferase 6	4.45159	5.05787	3.75102	5.07562	4.84567	6.55681	7.39797	3.63505	3.38404	3.9689	5.69541	3.1713	4.48893	4.27245	6.45039	6.66566	7.13855	10.1108	5.85412	4.79393	4.95901	4.63635	0.934936	6.97435	5.24347	0.751821	0.711034	0.884215
Hs6st1	Hs6st1	heparan sulfate 6-O-sulfotransferase 1	38.5795	38.619	41.174	46.0782	35.9173	36.8162	43.0584	29.9839	30.3622	41.321	39.0996	44.3438	45.8563	42.0419	44.0393	43.6131	37.7126	55.0569	30.3257	50.6477	42.9021	40.0736	0.93407	43.4357	35.0552	0.807058	0.987716	1.14316
Hsbp1	Hsbp1	heat shock factor binding protein 1	219.285	224.419	223.775	201.571	179.937	244.566	247.423	270.567	258.089	200.069	206.241	213.095	232.801	205.211	205.279	222.051	222.766	243.152	270.851	272.286	212.107	209.797	0.98911	252.264	255.161	1.01148	0.840813	0.822214
Hsbp1l1	Hsbp1l1	heat shock factor binding protein 1-like 1	3.21956	2.63197	2.28692	4.40196	8.81821	6.02085	3.85443	3.06274	2.21582	2.1163	3.9721	4.4752	1.01833	5.07338	2.05805	5.98074	2.2456	8.07986	3.96478	0	3.52773	4.27172	1.2109	3.57256	3.78846	1.06043	0.987451	1.12756
Hscb	Hscb	HscB mitochondrial iron-sulfur cluster co-chaperone	19.768	13.835	18.8603	18.8165	22.7657	10.9874	12.989	13.6121	13.2288	24.8207	20.0004	31.3277	24.6516	28.0774	31.6549	29.1426	15.963	11.6652	12.5468	12.8107	27.0965	18.8091	0.694152	13.2464	12.7043	0.959074	2.04557	1.48053
Hsd11b1	Hsd11b1	hydroxysteroid 11-beta dehydrogenase 1	236.096	331.359	381.784	269.893	107.045	430.688	444.078	599.453	611.035	207.859	226.057	154.335	328.251	196.292	145.573	208.328	382.659	366.125	521.5	584.936	209.528	265.235	1.26587	463.805	521.314	1.12399	0.451759	0.508782
Hsd11b2	Hsd11b2	hydroxysteroid 11-beta dehydrogenase 2	210.254	334.119	338.327	264.821	76.0181	250.386	315.653	159.875	151.322	125.155	249.806	77.2889	254.308	172.813	103.066	122.115	268.002	281.876	197.233	132.695	157.793	244.708	1.55082	219.952	219.309	0.997078	0.717399	1.11581
Hsd17b1	Hsd17b1	hydroxysteroid (17-beta) dehydrogenase 1	7.32646	7.03773	8.20211	8.74109	4.22798	10.263	11.6647	11.2044	9.08317	5.63871	5.72259	6.5587	8.92243	7.08389	5.56693	7.47182	14.6408	12.2449	8.90244	10.9861	6.7093	7.10708	1.05929	11.6935	10.5538	0.902533	0.573761	0.673414
Hsd17b10	Hsd17b10	hydroxysteroid (17-beta) dehydrogenase 10	225.597	287.724	263.239	234.565	125.935	302.151	334.944	349.358	335.691	222.467	227.784	130.407	220.36	201.099	144.13	153.58	294.228	349.648	326.977	397.387	185.69	227.412	1.22469	342.06	330.536	0.96631	0.542857	0.68801
Hsd17b11	Hsd17b11	hydroxysteroid (17-beta) dehydrogenase 11	62.3927	64.8577	59.4815	64.9056	51.2116	72.4963	80.8624	70.4992	59.7276	68.3148	56.623	67.2293	69.2743	61.0481	62.0313	60.7508	64.9506	73.7758	61.4781	62.3528	63.6102	60.5698	0.952203	65.6394	70.8964	1.08009	0.969087	0.854343
Hsd17b12	Hsd17b12	hydroxysteroid (17-beta) dehydrogenase 12	32.1492	32.6331	32.6971	32.6963	28.3774	37.8665	29.1729	33.1343	28.5096	38.2907	34.5307	42.8485	37.0879	34.9418	39.7994	39.1459	32.2681	32.477	34.8408	25.2126	38.0921	31.7106	0.832471	31.1996	32.1708	1.03113	1.22092	0.985694
Hsd17b13	Hsd17b13	hydroxysteroid (17-beta) dehydrogenase 13	1.69905	1.55917	1.01674	2.13255	2.64054	1.59457	1.30952	1.07015	1.47641	6.27412	1.48485	2.78432	3.01959	3.0702	3.03328	1.77746	1.29132	1.38413	2.01604	2.17314	3.0634	1.80961	0.59072	1.71616	1.36266	0.794019	1.78503	1.32799
Hsd17b14	Hsd17b14	hydroxysteroid (17-beta) dehydrogenase 14	4.14215	9.41418	8.75371	9.74375	1.88485	15.027	15.4815	15.3909	14.7586	3.50941	2.99061	1.09723	8.78598	3.04884	1.30175	2.42652	13.3505	14.7734	10.8847	20.6441	3.30862	6.78773	2.05153	14.9132	15.1645	1.01685	0.221859	0.447606
Hsd17b2	Hsd17b2	hydroxysteroid (17-beta) dehydrogenase 2	2.52228	4.17752	3.42184	5.53505	0.186811	4.17665	3.84529	1.26267	0.688625	2.65513	1.83525	0.266657	2.68572	1.23878	0.980679	0.911808	3.10517	3.37272	1.00397	1.39832	1.51057	3.1687	2.09768	2.22005	2.49331	1.12309	0.680425	1.27088
Hsd17b4	Hsd17b4	hydroxysteroid (17-beta) dehydrogenase 4	78.9162	115.351	113.855	115.788	40.4909	129.487	123.664	114.983	110.056	78.7847	81.9453	90.9741	127.644	68.8768	62.151	81.6933	131.854	116.502	108.76	123.919	84.5813	92.8803	1.09812	120.259	119.547	0.994085	0.703327	0.776933
Hsd17b7	Hsd17b7	hydroxysteroid (17-beta) dehydrogenase 7	1.34116	1.69401	1.8514	1.80732	0.925666	2.33848	2.34763	1.20448	1.42518	2.14806	1.25824	1.5907	3.24996	1.98458	1.22568	1.66421	2.05112	2.3616	1.82826	1.36717	1.87449	1.52391	0.812975	1.90203	1.82894	0.961571	0.985518	0.833221
Hsd17b8	Hsd17b8	hydroxysteroid (17-beta) dehydrogenase 8	109.487	87.7333	96.3487	77.2066	97.6033	90.074	108.221	127.559	128.327	91.278	95.4425	70.0377	85.479	96.6369	86.8176	82.715	91.2601	113.558	119.649	131.214	86.9152	93.6758	1.07778	113.92	113.545	0.996711	0.762949	0.825007
Hsd3b3	Hsd3b3	hydroxy-delta-5-steroid dehydrogenase, 3 beta- and steroid delta-isomerase 3	1.10882	1.08777	1.76929	0.484815	0.513119	1.16765	1.57891	1.4884	3.11036	0.447448	0.623634	0.545656	0.78947	1.78154	1.21176	0.963853	1.28889	1.5152	1.49869	1.385	0.909052	0.992761	1.09208	1.42195	1.83633	1.29142	0.639301	0.540623
Hsd3b7	Hsd3b7	hydroxy-delta-5-steroid dehydrogenase, 3 beta- and steroid delta-isomerase 7	26.2826	23.2954	25.05	22.0622	28.2582	9.13212	12.2994	8.65217	5.49998	27.7455	26.6678	44.2749	22.6805	28.1934	37.6654	41.1552	11.2649	12.0302	9.42145	8.35699	32.6261	24.9897	0.765941	10.2684	8.89592	0.866341	3.17733	2.80912
Hsdl1	Hsdl1	hydroxysteroid dehydrogenase like 1	4.91807	9.34464	10.0756	8.39954	2.71932	8.17485	8.69005	5.03817	4.49412	9.16308	6.50784	11.8779	10.1942	4.5099	5.83661	9.68231	8.25692	8.82715	7.20186	5.81005	8.25312	7.09144	0.859243	7.524	6.5993	0.8771	1.09691	1.07458
Hsdl2	Hsdl2	hydroxysteroid dehydrogenase like 2	32.2548	49.117	47.1426	55.9921	17.9579	45.8115	48.565	41.0668	42.1954	32.1438	35.479	31.9848	46.7947	29.5957	23.1491	32.0675	46.2507	48.6589	40.5136	42.4195	33.0307	40.4929	1.22592	44.4607	44.4097	0.998853	0.742919	0.911803
Hsf1	Hsf1	heat shock transcription factor 1	16.3409	20.2934	22.1452	20.915	17.9107	14.3451	16.647	18.697	15.8892	21.5015	16.6301	27.468	19.4878	14.8935	21.7296	25.3061	14.7447	19.237	14.5724	23.1868	21.0024	19.521	0.929467	17.9353	16.3946	0.914098	1.17101	1.1907
Hsf2	Hsf2	heat shock transcription factor 2	7.16184	6.19158	7.7525	6.62881	6.70856	6.97164	6.63134	5.09746	5.12315	6.58409	6.25296	7.43644	7.51311	7.07383	6.89757	8.19107	7.46643	6.2359	5.16028	6.21514	7.13558	6.88866	0.965395	6.26944	5.9559	0.949989	1.13815	1.15661
Hsf4	Hsf4	heat shock transcription factor 4	0.850517	0.570293	1.72993	0.88706	1.43628	0.979538	0.519088	1.95415	0.817407	1.57693	1.77704	2.31182	0.865872	1.23994	1.77812	1.85331	0.508871	1.00727	0	0.970758	1.629	1.09481	0.672076	0.621724	1.06755	1.71708	2.62014	1.02554
Hsh2d	Hsh2d	hematopoietic SH2 domain containing	2.75773	2.36224	3.18122	2.77859	4.66197	2.78439	2.63457	3.86055	2.90126	5.22424	3.35376	7.16287	4.77865	3.58778	4.6009	4.77402	1.73567	2.6737	2.51042	3.30757	4.78317	3.14835	0.658214	2.55684	3.04519	1.191	1.87074	1.03387
Hsp90aa1	Hsp90aa1	heat shock protein 90 alpha family class A member 1	155.547	166.869	176.086	166.009	144.079	130.082	119.829	118.229	109.781	166.502	178.783	226.958	186.811	157.198	180.41	182.945	128.956	134.874	116.745	112.422	182.801	161.718	0.884669	123.25	119.48	0.969415	1.48318	1.35352
Hsp90ab1	Hsp90ab1	heat shock protein 90 alpha family class B member 1	603.237	602.877	671.818	635.542	533.55	459.179	479.335	488.811	462.478	694.591	649.925	908.948	690.387	687.204	776.466	814.361	482.278	541.504	477.406	532.791	745.983	609.405	0.816915	508.495	472.451	0.929117	1.46704	1.28988
Hsp90b1	Hsp90b1	heat shock protein 90 beta family member 1	207.896	191.738	218.731	203.638	162.145	161.943	158.36	159.574	143.087	221.093	211.722	270.056	258.178	228.871	253.251	264.686	155.985	167.524	154.185	144.41	243.98	196.83	0.806747	155.526	155.741	1.00138	1.56873	1.26383
Hspa12a	Hspa12a	heat shock protein family A (Hsp70) member 12A	4.79845	6.63278	7.47973	6.83534	2.36957	8.45718	9.66853	6.60555	6.63873	4.17806	5.41328	5.36472	7.91441	4.03995	3.49305	5.17759	8.26238	9.34997	6.34535	7.36019	5.08301	5.62317	1.10627	7.82947	7.8425	1.00166	0.649215	0.717013
Hspa12b	Hspa12b	heat shock protein family A (Hsp70) member 12B	3.37465	3.52835	2.56608	3.02075	3.58797	2.42992	2.34335	2.43186	1.66792	4.21676	3.00997	4.41357	3.60068	3.63158	4.10648	4.05729	2.32172	2.93309	1.77623	2.04106	3.86233	3.21556	0.832543	2.26803	2.21826	0.978059	1.70295	1.44958
Hspa13	Hspa13	heat shock protein family A (Hsp70) member 13	6.79883	7.09933	8.49398	6.84657	5.58453	6.01271	5.52354	3.33686	3.08802	7.04621	6.9614	10.6328	8.32296	6.93197	8.09977	9.62828	5.6817	5.42369	3.96011	3.36307	8.23191	6.96465	0.846055	4.60714	4.49028	0.974635	1.78677	1.55105
Hspa14	Hspa14	heat shock protein family A (Hsp70) member 14	24.1326	21.4547	23.0324	20.2365	18.5218	18.5754	17.28	18.1975	15.3081	22.7237	22.111	26.9129	22.9702	24.5715	25.0018	29.1881	17.1111	17.4644	20.0681	20.6522	24.7828	21.4756	0.866554	18.824	17.3402	0.921178	1.31655	1.23848
Hspa1b	Hspa1b	heat shock protein family A (Hsp70) member 1B	26.5084	40.5759	35.3163	63.1841	37.2742	21.8119	16.6117	17.6798	13.9999	77.8892	32.0775	51.3519	41.5459	36.7568	32.0097	50.543	23.6896	29.8033	14.7258	17.3038	46.0249	40.5718	0.881518	21.3806	17.5258	0.819706	2.15264	2.31497
Hspa2	Hspa2	heat shock protein family A (Hsp70) member 2	16.1735	21.7233	26.2563	27.3318	16.2655	17.8074	15.041	23.0317	17.6257	19.1241	19.4106	20.8163	26.5452	18.1626	15.5528	22.6014	14.6387	12.6663	20.2864	23.9331	20.3162	21.5501	1.06074	17.8811	18.3764	1.0277	1.13618	1.1727
Hspa4	Hspa4	heat shock protein family A (Hsp70) member 4	43.974	52.7004	54.7564	53.3559	32.8844	49.6808	49.9345	38.2619	37.8244	41.5323	49.0191	58.214	59.4449	41.5234	45.4918	51.2225	46.1648	47.8935	39.0049	40.828	49.4926	47.5342	0.960432	43.4728	43.9254	1.01041	1.13847	1.08216
Hspa4l	Hspa4l	heat shock protein family A (Hsp70) member 4 like	1.41539	2.49697	2.60363	2.50411	1.62597	2.21844	3.04448	2.09123	1.97701	1.47704	2.20374	1.8066	2.36874	1.33356	1.52499	1.91146	2.46419	2.55729	1.50782	1.96187	1.80373	2.12921	1.18045	2.12279	2.33279	1.09893	0.849698	0.912731
Hspa5	Hspa5	heat shock protein family A (Hsp70) member 5	185.638	202.841	225.714	223.583	127.693	184.472	183.263	188.181	157.845	229.365	229.394	244.263	287.553	205.408	201.714	220.855	178.422	212.332	185.144	153.228	231.222	193.094	0.835102	182.281	178.44	0.978929	1.26849	1.08212
Hspa8	Hspa8	heat shock protein family A (Hsp70) member 8	3.53697	4.60537	5.94962	8.32222	0.822401	9.26892	6.74231	4.41839	7.07898	5.28861	4.10743	13.7718	8.8061	5.38222	5.75095	7.26155	6.14333	7.07202	5.35583	10.7472	7.19552	4.64732	0.645862	7.32959	6.87715	0.938272	0.981708	0.675762
Hspa9	Hspa9	heat shock protein family A (Hsp70) member 9	87.7996	148.27	143.777	139.478	53.5511	161.731	162.236	127.756	121.367	96.4787	111.624	82.8238	140.807	78.7667	70.8379	84.1957	144.784	162.351	124.71	130.753	95.0763	114.575	1.20509	140.65	143.272	1.01865	0.675981	0.799702
Hspb1	Hspb1	heat shock protein family B (small) member 1	124.792	68.693	92.259	100.209	152.301	34.6612	45.5019	43.495	32.4343	172.371	126.598	148.294	88.1496	141.092	165.633	159.402	35.0816	53.0226	51.0374	41.9407	143.077	107.651	0.752398	45.2706	39.0231	0.861997	3.16049	2.75864
Hspb11	Hspb11	heat shock protein family B (small), member 11	17.3206	12.0789	11.6804	14.7208	13.7028	12.1983	8.1206	8.20215	10.1487	13.0279	14.9294	24.1581	13.9558	14.9673	16.3863	19.6456	9.95135	10.7848	8.54392	17.7093	16.7243	13.9007	0.831167	11.7473	9.66744	0.822948	1.42367	1.43789
Hspb2	Hspb2	heat shock protein family B (small) member 2	68.5876	51.8985	64.4423	54.754	95.7976	85.4478	79.0318	91.4315	102.038	83.4428	64.2642	93.0804	46.4067	68.8614	101.944	75.462	54.8938	80.3042	92.8269	122.396	76.2088	67.096	0.880424	87.6052	89.4873	1.02148	0.869912	0.749782
Hspb3	Hspb3	heat shock protein family B (small) member 3	0.960484	1.06468	0.997139	0.599629	0	1.117	0.735587	0.0545328	1.09943	0.434932	0.414353	0.152052	0.829402	1.26583	0.410244	0.139187	0.82209	1.02203	0	0.601781	0.520857	0.724387	1.39076	0.611475	0.751638	1.22922	0.851805	0.963745
Hspb6	Hspb6	heat shock protein family B (small) member 6	21.8032	26.0354	20.106	25.7153	11.3896	39.0826	41.5685	33.0931	31.8824	18.8206	19.4524	12.5166	23.551	18.4872	14.4696	18.5553	35.9905	42.666	30.2507	35.071	17.9789	21.0099	1.16858	35.9945	36.4067	1.01145	0.499491	0.57709
Hspb7	Hspb7	heat shock protein family B (small) member 7	1.87316	1.33469	1.4552	1.88131	1.3807	1.83651	1.562	2.29618	1.82016	1.18046	1.60213	1.09842	1.85731	1.36317	1.83073	1.2458	1.71964	1.67767	1.49768	1.84088	1.454	1.58501	1.0901	1.68397	1.87871	1.11565	0.863439	0.843668
Hspb8	Hspb8	heat shock protein family B (small) member 8	7.6025	7.20864	6.08508	6.51722	4.57402	4.85396	3.73239	2.4563	2.88739	8.60373	7.11822	4.55611	6.56782	7.23564	5.82433	6.18213	5.50138	5.56082	1.90206	2.05393	6.584	6.39749	0.971673	3.75455	3.48251	0.927545	1.75361	1.83703
Hspbap1	Hspbap1	HSPB1 associated protein 1	14.3648	16.9896	16.5629	13.7549	9.79082	20.5686	14.3489	21.5138	24.2297	12.655	13.6565	17.678	13.6175	18.5121	14.1892	14.4639	16.8951	13.9181	15.1621	21.2144	14.9675	14.2926	0.954911	16.7974	20.1652	1.2005	0.891056	0.708774
Hspbp1	Hspbp1	HSPA (Hsp70) binding protein 1	59.4001	50.2153	59.9612	55.651	61.5966	46.3801	43.4768	43.9492	51.1591	64.6979	63.1193	55.8754	52.6108	65.3769	61.4917	59.8359	40.6091	56.279	41.5335	49.2989	60.4297	57.3649	0.949283	46.9301	46.2413	0.985323	1.28765	1.24055
Hspd1	Hspd1	heat shock protein family D (Hsp60) member 1	199.284	280.985	283.572	269.891	110.767	299.15	288.583	247.691	222.897	185.998	226.372	174.76	275.617	182.614	152.114	178.483	268.887	285.277	240.278	217.67	196.565	228.9	1.1645	253.028	264.58	1.04566	0.776852	0.865143
Hspe1	Hspe1	heat shock protein family E (Hsp10) member 1	1618.52	1524.79	1672.64	1526.11	870.678	1658.65	1639.46	2036.1	1830.85	1282.05	1451.35	1047.16	1542.19	1536.72	1165.03	1229	1614.75	1793.94	1856.87	1960.21	1321.93	1442.55	1.09125	1806.44	1791.27	0.991598	0.731784	0.805323
Hspg2	Hspg2	heparan sulfate proteoglycan 2	6.41349	10.3543	12.4971	17.4286	6.36859	7.33845	8.13261	4.80397	4.18743	11.6841	10.4574	17.6009	13.9709	6.25826	8.74553	13.8979	5.81369	9.24482	4.24209	5.01839	11.8021	10.6124	0.899194	6.07975	6.11561	1.0059	1.94122	1.7353
Hsph1	Hsph1	heat shock protein family H (Hsp110) member 1	22.8743	34.8673	35.9679	34.1539	15.3279	34.1238	32.0151	32.4071	27.5306	27.8775	29.2434	33.4043	35.4183	20.6284	20.4706	24.094	31.9829	38.6018	30.4883	35.4741	27.3052	28.6383	1.04882	34.1368	31.5191	0.923319	0.799876	0.908599
Htatip2	Htatip2	HIV-1 Tat interactive protein 2	16.627	21.8574	16.7033	15.9274	11.5134	22.7493	19.393	33.3554	30.9795	16.9946	15.8651	15.1023	19.6463	14.4587	14.6976	14.6419	19.938	17.7684	25.3339	31.317	15.9152	16.5257	1.03836	23.5893	26.6193	1.12845	0.674679	0.620815
Htatsf1	Htatsf1	HIV-1 Tat specific factor 1	9.62879	11.7172	12.1768	15.2728	10.3859	11.1322	10.6976	12.0478	9.66464	11.7098	10.1587	18.4728	14.8757	12.4009	14.2642	17.0939	9.52669	9.99812	10.5628	10.9894	14.1394	11.8363	0.837111	10.2693	10.8856	1.06001	1.37687	1.08734
Htra1	Htra1	HtrA serine peptidase 1	67.5704	52.0593	63.004	57.9885	57.1302	45.8117	45.2225	26.4442	25.2945	59.8324	63.6338	101.757	73.2131	72.6315	85.1742	89.8308	48.9484	50.205	25.3762	28.5245	78.0104	59.5505	0.763366	38.2635	35.6932	0.932826	2.03877	1.6684
Htra2	Htra2	HtrA serine peptidase 2	36.1412	32.7419	35.729	33.0502	44.9396	27.0001	26.8935	26.1513	22.4086	41.6127	38.3022	49.5844	37.5325	44.1248	47.7914	53.6097	27.0742	27.6163	24.7437	26.4402	44.6511	36.5204	0.817905	26.4686	25.6134	0.96769	1.68695	1.42583
Htra3	Htra3	HtrA serine peptidase 3	23.9984	11.6949	16.0644	15.0925	36.328	1.67583	3.95559	2.59668	1.50755	19.499	20.6831	47.6442	16.401	23.6789	38.8789	40.9336	1.87613	3.33085	1.93732	1.30717	29.6741	20.6357	0.69541	2.11287	2.43391	1.15195	14.0445	8.4784
Htra4	Htra4	HtrA serine peptidase 4	0.475087	0.716024	0.35399	0.779619	0.251691	0.368545	0.56917	0.415061	0.22297	0.954137	0.441837	1.47743	0.482592	0.645098	0.657264	1.11076	0.496572	0.486769	0.032796	0.64123	0.824159	0.515282	0.625222	0.414342	0.393936	0.950753	1.98908	1.30803
Htt	Htt	huntingtin	2.41396	3.15299	3.69067	2.97076	3.15323	2.90768	2.56339	2.28542	2.3417	3.59741	2.94152	4.27272	3.68211	2.48803	3.14345	3.5574	2.47813	2.6298	2.10807	2.48297	3.38324	3.07632	0.909283	2.42475	2.52455	1.04116	1.3953	1.21856
Hus1	Hus1	HUS1 checkpoint clamp component	7.60303	8.54255	10.6185	8.02088	7.99069	9.54678	9.10968	8.59517	8.8099	7.61864	7.11146	10.9259	10.599	7.11225	8.37014	8.49995	9.4815	8.86469	6.72324	10.0295	8.60533	8.55514	0.994167	8.77472	9.01538	1.02743	0.980696	0.948949
Huwe1	Huwe1	HECT, UBA and WWE domain containing E3 ubiquitin protein ligase 1	2.09446	5.25026	6.7529	6.05427	2.3035	5.74581	4.75524	4.42206	5.01405	4.86502	4.03855	7.25963	7.3181	1.78487	3.05377	5.01751	5.48825	5.68789	3.8086	5.7315	4.76249	4.49108	0.94301	5.17906	4.98429	0.962393	0.919567	0.901047
Hvcn1	Hvcn1	hydrogen voltage-gated channel 1	2.83686	4.36684	5.46967	4.39528	4.35269	0.836405	0.783648	0.128326	0.931111	6.48499	4.05596	18.9952	7.00431	4.01753	8.43127	11.8551	0.689589	1.21486	0	0.693568	8.69205	4.28427	0.492895	0.649505	0.669872	1.03136	13.3826	6.39565
Hyal1	Hyal1	hyaluronidase 1	0.877393	6.60371	5.45862	4.01288	0.274023	8.86113	8.26728	4.12003	3.4999	3.24968	3.18435	3.31503	5.48072	0.803327	0.732761	1.5668	6.7801	6.99773	3.69162	4.60532	2.61895	3.44533	1.31554	5.51869	6.18709	1.12111	0.474561	0.556858
Hyal2	Hyal2	hyaluronidase 2	36.6096	33.7729	38.6706	34.4359	37.8865	25.5121	28.31	22.7756	20.0015	38.1933	31.7244	51.7197	30.4527	39.5057	44.743	47.8841	23.7504	32.4548	19.8881	21.66	40.6033	36.2751	0.893403	24.4383	24.1498	0.988194	1.66146	1.50208
Hyal3	Hyal3	hyaluronidase 3	1.95871	4.20677	5.78375	5.14788	1.8875	3.89793	4.82738	2.89565	2.71849	3.31502	3.65995	7.08698	4.85993	2.91538	3.91656	5.15753	2.74277	4.04064	3.55975	5.39028	4.41591	3.79692	0.859828	3.93336	3.58486	0.911399	1.12268	1.05915
Hyi	Hyi	hydroxypyruvate isomerase	55.8075	65.1527	62.3321	57.8537	29.4336	71.8274	80.9217	81.0942	79.715	49.7828	54.2992	33.9123	46.4226	58.2012	33.9874	40.0024	75.8906	84.6064	68.2847	81.5254	45.2297	54.1159	1.19647	77.5768	78.3896	1.01048	0.583032	0.690346
Hykk	Hykk	hydroxylysine kinase	2.65321	15.329	12.8109	12.16	0.31917	22.6179	17.4588	13.4112	19.4058	2.66964	4.47505	2.84822	13.7431	0.90657	0.94165	2.11401	24.0266	19.5506	15.6509	21.9747	3.95689	8.65445	2.18718	20.3007	18.2234	0.897675	0.194914	0.474908
Hyls1	Hyls1	HYLS1, centriolar and ciliogenesis associated	2.99062	2.57977	2.47889	4.00953	2.69851	2.74293	2.68271	2.94771	3.89936	3.0877	1.96025	5.33881	1.46582	3.30081	4.25536	5.39856	2.92429	3.13436	6.03312	3.74089	3.5439	2.95146	0.832829	3.95817	3.06818	0.775152	0.895339	0.961959
Hyou1	Hyou1	hypoxia up-regulated 1	19.4736	26.5935	31.8531	30.3645	18.0233	24.6953	24.1274	22.7797	22.246	29.4498	27.8884	31.608	34.0449	23.4671	26.1934	29.415	22.7876	27.0443	24.543	26.8808	28.8666	25.2616	0.875113	25.3139	23.4621	0.926845	1.14035	1.0767
Hypk	Hypk	Huntingtin interacting protein K	360.953	266.94	281.277	245.846	350.058	254.558	282.498	320.806	307.484	327.597	316.936	330.265	306.95	389.063	388.762	333.777	242.697	269.943	255.837	305.124	341.907	301.015	0.880399	268.4	291.336	1.08545	1.27387	1.03322
Iah1	Iah1	isoamyl acetate hydrolyzing esterase 1	350.578	397.848	355.096	347.983	172.419	502.943	515.062	611.134	610.092	287.796	306.739	223.728	353.406	302.78	202.735	220.185	493.285	551.759	554.81	666.533	271.053	324.785	1.19823	566.597	559.807	0.988017	0.478387	0.580172
Iapp	Iapp	islet amyloid polypeptide	1.19482	0.480032	0.149219	1.23587	3.43249	0	0	0	0	0.391228	0.621653	2.60377	0.753681	2.51772	1.65685	2.61125	0	0	0	0	1.59374	1.29849	0.814743	0	0	#DIV/0!	#DIV/0!	#DIV/0!
Iars1	Iars1	isoleucyl-tRNA synthetase 1	6.22407	9.02394	9.4404	10.1139	5.92267	8.48105	8.31268	7.0957	6.60238	9.15492	8.37622	10.7169	9.94448	7.73741	7.71434	9.13481	8.67057	8.50641	6.34804	7.86683	8.96844	8.145	0.908185	7.84796	7.62295	0.971329	1.14277	1.06848
Iars2	Iars2	isoleucyl-tRNA synthetase 2, mitochondrial	12.0068	18.3212	20.7556	18.8944	6.97542	20.2601	19.7238	15.0728	14.834	16.6781	14.7109	18.6137	22.6887	10.6813	11.2483	15.2978	18.8602	17.0696	13.4927	16.3086	15.7027	15.3907	0.980132	16.4328	17.4727	1.06328	0.955571	0.880843
Iba57	Iba57	iron-sulfur cluster assembly factor IBA57	8.18096	10.0547	10.4728	8.84763	7.26382	10.1175	9.52278	8.253	8.91801	8.44711	9.05546	6.46706	8.84901	6.9715	6.39899	7.54846	8.36544	10.7148	7.50141	9.9174	7.6768	8.96398	1.16767	9.12477	9.20283	1.00855	0.841314	0.974046
Ibtk	Ibtk	inhibitor of Bruton tyrosine kinase	2.66809	4.56068	4.79431	4.61915	1.74413	4.12248	4.30904	3.26899	3.03266	3.98476	3.50431	6.48009	6.47066	2.21647	3.13856	4.32609	4.18592	4.17828	2.92151	3.65336	4.30299	3.67727	0.854585	3.73477	3.68329	0.986218	1.15214	0.998365
Ica1	Ica1	islet cell autoantigen 1	14.2205	13.2632	14.3169	17.977	16.0254	11.011	13.6216	10.9209	8.54138	15.0539	13.903	14.0939	14.3997	12.6654	13.0339	16.6139	9.96885	12.4717	8.06748	8.9523	14.252	15.1606	1.06375	9.86509	11.0237	1.11745	1.44469	1.37527
Icam1	Icam1	intercellular adhesion molecule 1	34.3891	24.9332	31.2643	35.7617	45.7178	8.67582	9.30126	7.90496	5.67611	42.5381	35.2379	64.7044	39.1015	41.6254	51.9718	59.4739	9.33034	11.938	7.04796	7.25389	47.8076	34.4132	0.719828	8.89255	7.88954	0.887207	5.37614	4.36188
Icam2	Icam2	intercellular adhesion molecule 2	19.0359	12.8434	12.1086	14.6547	23.4512	10.3902	13.5653	7.45831	7.74369	28.6969	19.0918	34.2713	15.0921	20.5103	26.5624	29.2551	10.7038	16.2067	7.54885	3.90208	24.7828	16.4188	0.662505	9.59038	9.78938	1.02075	2.58414	1.6772
Icam5	Icam5	intercellular adhesion molecule 5	0.459819	0.250069	0.470342	0.547223	0.987974	0.11309	0.191876	0.454436	0.206697	0.942367	0.389924	0.943313	0.592139	0.492714	1.03907	1.17526	0.436354	0.387554	0.558772	0.284065	0.796398	0.543085	0.681927	0.416686	0.241525	0.579633	1.91127	2.24857
Ice1	Ice1	interactor of little elongation complex ELL subunit 1	1.52687	3.48326	4.38832	3.35567	2.10803	2.67219	2.54284	2.41024	2.40385	3.05283	2.44173	4.81605	3.93643	1.41895	2.47181	3.37906	3.3216	3.22511	1.97579	3.87591	3.07384	2.97243	0.967009	3.0996	2.50728	0.808904	0.991687	1.18552
Ice2	Ice2	interactor of little elongation complex ELL subunit 2	2.8974	3.81601	4.86183	4.17366	3.1218	3.04276	3.0343	2.16316	2.17105	3.2652	3.6439	5.09382	4.34271	3.88924	3.88569	4.65118	3.29808	2.81373	2.31255	2.25381	4.11025	3.77414	0.918227	2.66954	2.60282	0.975004	1.53968	1.45002
Ick	Ick	intestinal cell kinase	9.932	9.17111	10.6058	10.2053	8.96528	9.90783	8.36086	7.68567	8.45233	10.4528	10.2432	17.8481	12.6419	9.81365	12.3924	13.5878	8.3585	7.54113	7.48365	9.08848	12.4257	9.77589	0.786747	8.11794	8.60167	1.05959	1.53065	1.13651
Icmt	Icmt	isoprenylcysteine carboxyl methyltransferase	8.18313	14.6038	14.189	11.8241	6.24447	13.3694	12.272	9.28248	8.93695	10.1297	10.3912	12.4923	13.0468	9.94095	7.81176	10.9077	14.4086	13.8318	11.0118	9.89641	10.6743	11.0089	1.03134	12.2872	10.9652	0.892414	0.86874	1.00398
Icos	Icos	inducible T-cell co-stimulator	1.14173	1.36591	1.35448	2.07412	2.25617	0.387558	0.708853	0.245702	0.101767	3.11171	1.4563	5.07386	2.40594	2.23959	2.67268	5.13212	0.457666	0.461875	0.548633	0.0670934	3.15603	1.63848	0.51916	0.383817	0.36097	0.940475	8.22275	4.53911
Icoslg	Icoslg	inducible T-cell co-stimulator ligand	48.1025	87.72	80.0196	103.033	28.9015	100.412	108.385	82.2484	88.8009	63.7606	70.1272	93.2647	96.2799	45.0295	50.5416	76.9385	94.7956	90.8873	73.4197	101.658	70.8489	69.5554	0.981744	90.1902	94.9615	1.0529	0.78555	0.732459
Id1	Id1	inhibitor of DNA binding 1, HLH protein	54.1232	39.4075	30.7612	58.9884	81.7586	26.1642	56.1243	34.9732	26.8555	86.8437	40.9551	52.3131	39.193	58.037	65.3265	56.3173	32.7608	57.8876	35.7293	30.415	56.998	53.0078	0.929995	39.1982	36.0293	0.919157	1.4541	1.47124
Id2	Id2	inhibitor of DNA binding 2	187.748	185.786	206.339	219.687	93.5557	161.283	188.593	178.448	174.71	170.737	192.224	213.686	220.728	204.388	179.835	224.621	161.645	173.164	181.424	165.661	200.888	178.623	0.889168	170.474	175.759	1.031	1.17841	1.0163
Id3	Id3	inhibitor of DNA binding 3, HLH protein	167.39	90.4583	86.5656	101.154	144.386	42.0414	77.7844	48.1109	39.0262	133.431	128.143	292.423	114.763	199.524	208.059	268.319	51.0193	76.3152	46.2925	39.8848	192.095	117.991	0.614232	53.3779	51.7407	0.969328	3.59876	2.28042
Id4	Id4	inhibitor of DNA binding 4, HLH protein	18.6051	30.277	25.1945	22.126	9.66685	57.762	62.5845	50.7234	58.3218	17.7179	16.4728	12.617	30.8889	13.3966	8.91895	14.7387	55.5471	55.1858	60.8496	70.5766	16.393	21.1739	1.29164	60.5398	57.3479	0.947277	0.27078	0.369218
Ide	Ide	insulin degrading enzyme	14.9909	20.9932	18.8036	18.5112	13.2364	18.3383	19.2972	14.6912	15.4357	16.0785	16.4223	17.7498	20.1852	13.6259	14.2338	16.6803	17.511	19.1534	15.2022	15.0769	16.4251	17.3071	1.0537	16.7359	16.9406	1.01223	0.981432	1.02163
Idh1	Idh1	isocitrate dehydrogenase (NADP(+)) 1	135.413	194.471	189.335	204.038	81.2867	209.122	182.14	150.191	141.871	131.314	137.635	137.633	174.681	130.126	99.6419	132.478	215.901	191.915	146.234	151.041	134.787	160.909	1.1938	176.273	170.831	0.969129	0.76465	0.941916
Idh2	Idh2	isocitrate dehydrogenase (NADP(+)) 2	278.558	415.368	387.667	387.26	172.266	473.395	581.335	371.608	372.772	242.781	325.737	182.193	349.316	238.558	178.501	206.992	463.482	550.751	405.483	427.79	246.297	328.224	1.33263	461.876	449.777	0.973805	0.533253	0.729747
Idh3a	Idh3a	isocitrate dehydrogenase (NAD(+)) 3 catalytic subunit alpha	56.3335	68.081	71.4222	70.8167	44.1456	63.3981	65.8557	47.1312	46.2285	49.0415	65.3343	51.072	65.794	51.8729	43.1987	50.3123	60.0003	64.6199	52.1313	51.0301	53.8037	62.1598	1.15531	56.9454	55.6534	0.977311	0.944829	1.11691
Idh3b	Idh3b	isocitrate dehydrogenase (NAD(+)) 3 non-catalytic subunit beta	126.668	163.943	170.493	161.214	82.0174	182.304	184.457	153.5	156.17	103.841	129.885	107.065	155.169	108.948	95.3403	108.492	168.014	184.441	163.677	177.118	115.534	140.867	1.21927	173.313	169.108	0.975737	0.666623	0.833004
Idh3B	Idh3B	isocitrate dehydrogenase 3 (NAD+) beta	0.270286	1.30296	0.163122	1.15944	0.183118	0.174903	0.876445	1.13	2.40175	0.564645	0.451122	0	0	0.315243	0	0.513754	0.303817	1.29717	0	1.16667	0.263538	0.615785	2.33661	0.691915	1.14577	1.65594	0.380882	0.53744
Idh3g	Idh3g	isocitrate dehydrogenase (NAD(+)) 3 non-catalytic subunit gamma	198.219	270.04	269.706	278.206	106.61	290.562	333.481	235.088	236.079	174.657	229.284	143.455	252.764	191.212	141.494	162.508	288.992	335.002	224.001	237.072	185.053	224.556	1.21347	271.267	273.802	1.00935	0.682183	0.820139
Idi1	Idi1	isopentenyl-diphosphate delta isomerase 1	7.25697	7.51204	9.98366	10.5912	7.11972	9.64009	11.2812	5.86212	5.57607	10.388	10.5821	7.5879	9.67912	8.31571	7.62504	8.89355	6.95098	9.43283	7.64442	5.89226	9.01021	8.49273	0.942567	7.48012	8.08986	1.08151	1.20455	1.0498
Idnk	Idnk	Idnk, gluconokinase	20.6457	18.9018	23.0369	17.7659	24.9793	19.7326	17.4161	19.2098	14.9071	22.6872	18.3899	20.1797	19.4384	18.0846	19.8642	17.7526	18.908	17.4125	15.2453	14.4265	19.4852	21.0659	1.08113	16.4981	17.8164	1.07991	1.18106	1.18239
Ids	Ids	iduronate 2-sulfatase	0.347375	3.77864	2.93117	2.77792	0.182598	2.65359	3.00338	1.82193	1.9339	1.70288	2.83673	4.21978	5.52626	0.276374	1.07615	2.0544	2.4574	2.48156	1.87426	3.39237	2.52751	2.00354	0.792693	2.5514	2.3532	0.922316	0.990637	0.851412
Idua	Idua	alpha-L-iduronidase	12.536	17.5444	20.8149	19.7671	18.969	20.1847	20.4457	24.0799	24.5992	19.9699	15.3568	34.0592	23.1373	11.9478	17.0938	25.8229	18.2412	16.6889	17.624	28.4405	21.0554	17.9263	0.851387	20.2486	22.3274	1.10266	1.03984	0.802885
Ier3	Ier3	immediate early response 3	107.161	63.2844	66.3033	75.201	141.146	29.9215	34.6939	22.133	14.28	95.757	82.0315	121.436	73.1514	129.184	150.79	130.293	28.3323	29.8579	21.0212	15.2712	111.806	90.6191	0.810503	23.6207	25.2571	1.06928	4.7334	3.58787
Ier5	Ier5	immediate early response 5	37.9106	28.7275	29.174	36.5902	50.497	10.5174	14.9821	8.02871	7.13721	42.3193	36.7259	73.739	40.8746	59.1866	64.4141	68.1298	9.19511	15.1138	8.84621	7.31991	55.0556	36.5799	0.664416	10.1188	10.1663	1.0047	5.44095	3.59813
Ier5l	Ier5l	immediate early response 5-like	36.9039	26.2722	25.24	23.8806	51.1544	8.8352	10.5022	6.30742	7.95825	31.4909	34.7142	59.3573	25.1979	50.7461	52.7076	49.8259	7.49456	13.4541	7.0773	6.83748	43.4343	32.6902	0.752636	8.71586	8.40076	0.963848	4.98336	3.89134
Iffo1	Iffo1	intermediate filament family orphan 1	11.0626	10.2201	12.8648	11.0957	22.4117	8.39405	10.9371	8.26003	9.52774	17.5666	12.636	22.8973	12.9749	14.0798	19.0859	21.2944	9.01725	9.17696	6.36635	9.09124	17.2193	13.531	0.785804	8.41295	9.27973	1.10303	2.04676	1.45812
Ifi27	Ifi27	interferon, alpha-inducible protein 27	452.337	236.554	233.847	324.392	641.12	121.24	156.646	123.19	97.3721	475.379	374.651	738.032	315.265	590.054	692.323	620.518	152.911	168.728	107.813	95.2935	543.746	377.65	0.694534	131.186	124.612	0.949886	4.14483	3.03061
Ifi27l2b	Ifi27l2b	interferon, alpha-inducible protein 27 like 2B	237.991	100.711	92.1602	180.185	339.053	47.0205	53.8059	35.1453	19.1295	256.453	140.027	428.391	148.739	313.972	366.006	300.627	72.6775	58.0055	24.8196	31.4926	279.174	190.02	0.680652	46.7488	38.7753	0.82944	5.97178	4.90055
Ifi30	Ifi30	IFI30, lysosomal thiol reductase	262.496	192.857	202.8	165.768	315.2	122.752	140.31	96.4229	87.0555	239.42	261.157	418.824	238.733	302.948	377.89	348.609	126.359	148.087	94.8785	94.695	312.511	227.824	0.72901	116.005	111.635	0.962331	2.69395	2.04079
Ifi35	Ifi35	interferon-induced protein 35	43.0908	33.2831	37.7259	35.6819	45.7114	24.4452	27.3394	23.103	18.2081	48.0945	42.3427	61.6394	42.5819	49.9505	57.3869	53.5247	25.4401	27.6345	23.6417	24.8414	50.7886	39.0986	0.76983	25.3894	23.2739	0.916678	2.00039	1.67993
Ifi44	Ifi44	interferon-induced protein 44	17.0696	11.5183	13.7396	18.2871	24.2148	9.08865	9.94322	7.60434	4.83864	22.5675	16.9254	34.2454	18.2026	23.151	27.1175	25.423	9.63575	9.04752	4.60793	4.77423	23.9475	16.9659	0.708462	7.01636	7.86871	1.12148	3.4131	2.15612
Ifi44l	Ifi44l	interferon-induced protein 44-like	10.7481	9.58605	12.5613	14.1163	9.87126	7.6782	6.38615	4.85792	3.30149	14.9758	11.908	21.1083	13.5822	10.3594	14.3217	17.1006	6.26752	6.86061	4.90071	4.13724	14.7651	11.3766	0.770506	5.54152	5.55594	1.0026	2.66446	2.04765
Ifi47	Ifi47	interferon gamma inducible protein 47	28.0224	18.3983	19.695	28.6697	33.3925	6.23967	9.21931	5.63816	4.25441	36.3462	26.5964	77.7702	31.4653	39.5593	55.0812	56.0145	12.1821	13.3571	8.04525	3.3771	46.119	25.6356	0.555858	9.24038	6.33789	0.685891	4.99103	4.04482
Ifih1	Ifih1	interferon induced with helicase C domain 1	1.79774	1.47767	2.07244	2.13984	1.02012	1.49593	1.27059	0.899429	1.24731	1.97818	1.69733	3.25765	2.40316	1.62355	2.1813	2.82295	1.59164	1.08452	0.929441	0.865702	2.28059	1.70156	0.746107	1.11783	1.22832	1.09885	2.0402	1.38528
Ifit1bl	Ifit1bl	interferon-induced protein with tetratricopeptide repeats 1B-like	4.5508	2.26915	2.50549	1.82559	4.8941	1.4659	1.26014	0.68772	0.879139	5.42471	4.49579	5.81563	3.54373	3.86764	5.0765	4.95564	1.47474	1.57117	0.565999	0.60385	4.73995	3.20903	0.677017	1.05394	1.07323	1.0183	4.49735	2.99007
Ifit2	Ifit2	interferon-induced protein with tetratricopeptide repeats 2	5.28743	3.72614	4.3188	8.03801	5.96146	3.34441	3.90278	2.17483	1.54134	7.12089	5.53328	10.3402	6.47096	6.04735	5.98725	7.41931	3.55549	3.85315	2.73255	1.44403	6.98846	5.46637	0.782199	2.8963	2.74084	0.946323	2.41289	1.99441
Ifit3	Ifit3	interferon-induced protein with tetratricopeptide repeats 3	8.82492	5.25449	4.62175	10.1562	7.15086	3.80921	3.71932	2.20862	1.268	9.24052	6.97451	11.7318	7.05902	8.21093	9.33154	8.89718	4.1067	3.15217	1.87248	2.08317	8.77793	7.20165	0.820427	2.80363	2.75129	0.98133	3.13092	2.61756
Ifitm1	Ifitm1	interferon induced transmembrane protein 1	347.979	154.712	196.552	183.295	465.078	48.1015	67.7919	62.1243	33.0686	352.825	281.742	708.777	258.515	444.483	644.916	563.731	64.7411	77.7731	46.4442	41.83	464.999	269.523	0.579621	57.6971	52.7715	0.914631	8.0593	5.10736
Ifitm10	Ifitm10	interferon induced transmembrane protein 10	168.749	83.1846	119.438	79.4386	278.386	4.12489	8.24784	9.65116	10.389	156.507	135.406	97.4504	127.658	171.893	188.97	191.981	3.27799	8.47718	8.09237	7.69674	152.838	145.839	0.95421	6.88607	8.10322	1.17676	22.1952	17.9977
Ifitm2	Ifitm2	interferon induced transmembrane protein 2	628.264	448.108	505.694	511.578	651.634	340.9	394.216	342.164	299.843	631.471	526.357	703.323	516.264	731.157	779.712	727.369	329.9	424.951	327.609	339.411	659.379	549.056	0.832686	355.468	344.281	0.968529	1.85496	1.59479
Ifitm3	Ifitm3	interferon induced transmembrane protein 3	385.728	189.363	246.877	374.405	463.612	73.8611	117.236	69.2664	42.3808	497.787	314.941	668.357	313.123	524.134	614.849	565.252	96.2918	127.994	50.9117	52.1044	499.778	331.997	0.664289	81.8255	75.6861	0.924969	6.10785	4.3865
Ifitm5	Ifitm5	interferon induced transmembrane protein 5	1.3181	1.19356	2.0382	1.34535	0.604677	0	0.813445	0.96724	0.615789	0.486086	0.772362	1.19281	1.56715	1.56093	0.981998	2.30963	1.0922	0.858241	0.820777	0.335131	1.26728	1.29998	1.0258	0.776588	0.599119	0.771476	1.63186	2.16981
Ifitm6	Ifitm6	interferon induced transmembrane protein 6	1.05067	1.56718	2.9469	2.29682	0.529104	3.18435	2.59102	3.76354	3.29979	2.57362	1.47791	4.12638	1.08392	1.40898	1.44727	1.01679	1.85732	1.2371	2.48732	3.77059	1.87641	1.67813	0.894333	2.33808	3.20967	1.37278	0.802543	0.522836
Ifnar1	Ifnar1	interferon alpha and beta receptor subunit 1	13.3779	14.1985	15.4493	16.5928	16.0162	9.74749	11.2242	7.56762	7.08766	17.5327	15.2807	30.6656	20.5241	16.2292	18.9392	23.8879	9.59271	10.182	7.69579	8.19728	20.437	15.1269	0.740173	8.91694	8.90673	0.998855	2.29193	1.69837
Ifnar2	Ifnar2	interferon alpha and beta receptor subunit 2	7.27688	9.50178	8.90038	11.8991	7.49145	4.64761	5.58013	4.31911	4.77487	12.6771	9.39316	20.6626	12.9606	9.17673	12.9342	16.8727	6.0909	5.04086	5.15172	4.52189	13.5253	9.01392	0.666449	5.20134	4.83043	0.928688	2.60035	1.86607
Ifngr1	Ifngr1	interferon gamma receptor 1	79.8483	51.973	57.4974	57.0904	109.915	30.5086	35.1478	20.9574	16.4033	98.8948	84.0534	174.684	83.277	113.144	162.601	146.789	28.5936	41.4081	22.477	20.1989	123.349	71.2649	0.57775	28.1694	25.7543	0.914264	4.37883	2.76711
Ifngr2	Ifngr2	interferon gamma receptor 2	23.3783	15.8806	19.1463	18.1327	24.2832	8.8382	9.45832	6.31122	5.69645	24.5428	22.3549	41.8418	24.39	28.7533	36.5057	36.9737	8.64632	9.66456	6.64787	5.9288	30.766	20.1642	0.655406	7.72189	7.57605	0.981114	3.98426	2.66157
Ifnlr1	Ifnlr1	interferon, lambda receptor 1	2.87366	2.12311	2.94822	2.87743	4.26282	0.630188	0.966631	0.768435	1.4217	3.41147	2.81119	7.29373	3.91469	3.3888	4.98426	5.39044	0.426504	1.07953	0.782776	0.821956	4.45637	3.01705	0.677019	0.777692	0.946738	1.21737	5.73025	3.18678
Ifrd1	Ifrd1	interferon-related developmental regulator 1	25.6347	21.2667	27.848	33.131	19.8482	23.2413	17.2582	24.1997	18.0229	27.58	23.6858	30.3501	31.8216	26.9379	25.8196	30.7385	22.4122	24.356	20.4852	22.3189	28.1334	25.5457	0.908022	22.3931	20.6805	0.923522	1.25634	1.23526
Ifrd2	Ifrd2	interferon-related developmental regulator 2	18.6559	16.2971	19.1334	17.8265	26.2048	15.8716	13.7022	13.1064	15.5614	18.3112	18.6693	24.9782	17.6065	20.117	21.723	21.9823	13.0371	14.6828	12.6528	14.2716	20.4839	19.6235	0.957997	13.6611	14.5604	1.06583	1.49944	1.34773
Ift122	Ift122	intraflagellar transport 122	6.1627	8.77798	9.34092	8.44507	7.64567	8.43747	7.55709	7.41419	7.53892	7.37538	7.31302	9.63615	9.5422	6.28182	6.5044	9.30788	7.64847	8.77678	5.19223	9.25419	7.99441	8.07447	1.01001	7.71792	7.73692	1.00246	1.03582	1.04363
Ift140	Ift140	intraflagellar transport 140	4.26868	7.38392	9.05497	8.11536	6.19739	8.17973	7.60472	6.5805	7.11987	6.3329	5.59539	8.80531	7.90693	4.02883	5.34711	7.65009	6.84525	7.20979	5.01718	9.07871	6.52379	7.00406	1.07362	7.03773	7.3712	1.04738	0.926974	0.950193
Ift20	Ift20	intraflagellar transport 20	75.9431	56.2317	68.1393	65.1614	78.3832	66.8223	61.4257	74.3935	68.8824	70.0321	62.6621	71.0488	54.2588	71.7756	75.9694	73.6184	58.8957	75.3345	60.8237	68.8248	68.4807	68.7717	1.00425	65.9697	67.881	1.02897	1.03806	1.01312
Ift22	Ift22	intraflagellar transport 22	8.44161	8.5807	10.2155	5.93651	9.22224	8.38151	8.12254	8.80661	8.82858	9.67	9.205	10.2441	8.54892	8.50254	10.2375	10.0465	7.38771	7.5576	9.24846	9.72559	9.49352	8.4793	0.893167	8.47984	8.53481	1.00648	1.11954	0.993496
Ift27	Ift27	intraflagellar transport 27	15.7814	14.1189	16.9488	12.6935	19.9395	11.7952	13.3849	15.4426	13.3289	19.7329	17.8993	23.5655	16.1458	23.1856	22.8364	22.5597	11.2187	13.1304	12.1741	11.122	20.8464	15.8964	0.762548	11.9113	13.4879	1.13236	1.75014	1.17857
Ift43	Ift43	intraflagellar transport 43	37.0823	20.916	31.2105	24.9808	34.3086	14.8986	20.3398	14.8974	16.5197	29.7403	27.1498	42.2196	25.0832	31.5567	39.0687	47.9513	15.8554	17.6794	15.1465	14.7207	34.6814	29.6996	0.856357	15.8505	16.6639	1.05131	2.18803	1.78228
Ift46	Ift46	intraflagellar transport 46	35.2446	43.3948	41.1306	35.0201	32.4109	48.2316	50.7298	58.5158	62.5303	36.1882	33.5904	38.3783	39.1409	33.6728	32.3432	38.399	45.1619	50.3632	52.3538	64.4583	35.959	37.4402	1.04119	53.0843	55.0019	1.03612	0.677394	0.680708
Ift52	Ift52	intraflagellar transport 52	26.0488	24.8897	27.0864	25.9006	19.4016	22.836	23.1767	21.2754	21.9785	24.6635	24.2109	25.8562	28.9344	24.5642	23.8384	27.6949	20.2222	23.1057	21.3624	22.6242	25.6804	24.6654	0.960477	21.8286	22.3167	1.02236	1.17645	1.10525
Ift57	Ift57	intraflagellar transport 57	14.8322	15.3192	16.4218	14.8108	14.6717	13.7749	11.3955	18.1242	15.9832	14.1176	15.2444	17.3166	17.2891	15.7446	17.9341	18.8181	13.3167	13.1191	11.9848	16.3504	16.6378	15.2111	0.914253	13.6928	14.8195	1.08229	1.21508	1.02643
Ift74	Ift74	intraflagellar transport 74	6.50945	5.97023	7.0386	5.69061	6.73167	4.6821	4.23021	3.74215	3.66557	6.42258	6.13265	9.73743	7.66516	7.20727	7.86897	9.92721	4.51195	3.98053	3.35782	3.23101	7.85161	6.38811	0.813606	3.77033	4.08001	1.08214	2.08247	1.56571
Ift80	Ift80	intraflagellar transport 80	5.67446	6.1193	6.06576	6.06081	4.53408	4.46393	5.0922	4.24817	4.53692	5.85325	5.80744	8.16846	7.5527	5.43474	6.21063	7.34491	5.17009	4.63996	4.1958	3.67525	6.62459	5.69088	0.859054	4.42028	4.58531	1.03733	1.49868	1.24111
Ift81	Ift81	intraflagellar transport 81	7.18423	9.73416	10.9097	8.68463	5.20761	8.38438	8.35247	7.1832	7.93087	9.37592	7.36129	11.262	11.3794	8.48301	8.65322	11.352	7.80775	8.14212	8.17637	7.32195	9.69528	8.34408	0.860633	7.86205	7.96273	1.01281	1.23317	1.04789
Ift88	Ift88	intraflagellar transport 88	3.11775	3.7712	5.10222	4.09366	5.14841	2.85262	3.70707	2.29317	2.82874	4.38356	3.29589	6.58901	4.86244	4.6405	5.14987	5.77525	3.34787	2.83646	2.57437	3.29159	4.95665	4.24665	0.856758	3.01257	2.9204	0.969405	1.64532	1.45413
Igbp1	Igbp1	immunoglobulin binding protein 1	41.0334	40.0331	46.9224	40.3562	47.4126	33.0481	37.139	35.5813	42.8363	42.2202	41.7963	56.2238	45.4137	45.7099	52.9913	52.9512	35.5393	36.5051	34.5844	36.4914	48.1866	43.1515	0.895508	35.7801	37.1512	1.03832	1.34674	1.16151
Igf1	Igf1	insulin-like growth factor 1	7.77555	6.22025	5.81755	5.96426	6.53676	8.38177	7.3931	8.52538	7.08398	12.9614	10.1546	15.0967	6.79071	9.11821	12.9628	13.3579	7.01375	9.19585	5.76495	7.87525	11.4918	6.46287	0.562391	7.46245	7.84606	1.05141	1.53995	0.82371
Igf1r	Igf1r	insulin-like growth factor 1 receptor	1.80252	2.20603	2.49714	2.25033	1.67645	1.82384	2.49178	1.51406	2.24071	1.9811	1.98243	1.75205	2.55854	1.27488	1.31538	1.8274	1.96998	2.69871	1.59368	2.34718	1.81311	2.08649	1.15078	2.15238	2.0176	0.937378	0.842374	1.03415
Igf2bp2	Igf2bp2	insulin-like growth factor 2 mRNA binding protein 2	3.60285	2.70637	3.13806	4.34079	5.06428	1.41543	1.93335	1.82791	2.15268	3.7659	3.26002	4.88605	4.22241	3.84412	4.62368	4.83335	1.43267	1.71082	1.54747	1.696	4.20507	3.77047	0.896647	1.59674	1.83234	1.14755	2.63354	2.05773
Igf2r	Igf2r	insulin-like growth factor 2 receptor	24.8839	39.3316	33.2022	37.5733	11.842	35.4645	35.0969	16.3323	17.4642	21.7814	28.0769	22.9488	31.1312	22.7036	17.7157	20.9516	33.5626	34.3505	17.0675	20.237	23.6156	29.3666	1.24353	26.3044	26.0895	0.99183	0.897781	1.12561
Igfals	Igfals	insulin-like growth factor binding protein, acid labile subunit	7.87124	9.25676	9.91367	10.249	1.11409	8.47042	8.08436	4.74397	3.59545	7.81184	6.01013	3.37517	8.58414	4.84475	3.21668	4.30255	9.69654	8.80308	5.78792	5.62773	5.44932	7.68096	1.40953	7.47882	6.22355	0.832157	0.728634	1.23418
Igfbp1	Igfbp1	insulin-like growth factor binding protein 1	98.0745	79.7927	122.991	105.16	113.607	31.3302	35.1358	17.0737	11.8848	105.59	98.2691	95.5305	76.1935	127.181	103.006	96.6896	28.6434	39.6793	14.4904	12.0405	100.351	103.925	1.03562	23.7134	23.8561	1.00602	4.23184	4.35634
Igfbp2	Igfbp2	insulin-like growth factor binding protein 2	26.5683	20.8401	18.578	20.0781	27.679	16.9114	21.3138	11.7319	9.06079	26.8075	24.2884	28.3403	17.7804	34.8418	36.0313	33.0313	16.0161	24.3941	12.0089	8.71173	28.7316	22.7487	0.791767	15.2827	14.7545	0.965436	1.88001	1.54182
Igfbp3	Igfbp3	insulin-like growth factor binding protein 3	35.5814	43.3742	56.0687	60.0685	23.2855	54.153	67.0572	12.0479	9.5613	33.3569	36.3524	50.5586	64.3739	36.5572	31.6634	54.4316	91.1444	100.781	8.90577	9.46031	43.8991	43.6757	0.99491	52.5728	35.7049	0.679151	0.835017	1.22324
Igfbp4	Igfbp4	insulin-like growth factor binding protein 4	174.936	121.59	141.107	129.662	154.815	92.2204	92.8619	49.8965	46.5544	147.541	133.548	261.474	146.047	153.87	212.013	274.027	95.5671	108.476	48.3747	44.818	189.789	144.422	0.760963	74.3089	70.3833	0.947172	2.55405	2.05194
Igfbp5	Igfbp5	insulin-like growth factor binding protein 5	92.5749	170.124	171.188	178.589	100.579	227.656	256.828	207.27	148.185	108.128	119.105	80.3944	175.49	90.1374	74.3586	109.84	242.977	189.21	210.768	170.903	108.208	142.611	1.31794	203.465	209.985	1.03204	0.531825	0.679149
Igfbp6	Igfbp6	insulin-like growth factor binding protein 6	53.3942	24.7464	31.4562	32.4143	86.1144	4.77387	5.07388	7.11641	2.55893	45.9848	38.0908	98.9508	34.9473	79.4834	128.713	110.441	4.63555	7.28012	5.52482	3.91153	76.6586	45.6251	0.595172	5.33801	4.88077	0.914343	14.3609	9.34793
Igfbp7	Igfbp7	insulin-like growth factor binding protein 7	1737.77	1455.17	1679.57	1936.12	1401.16	1243.47	1273.93	1206.13	1072.81	1475.94	1561.48	2120.84	1695.69	1851.53	1972.32	2364.47	1232.09	1167.4	1186.95	1200.35	1863.18	1641.96	0.881266	1196.69	1199.09	1.002	1.55694	1.36934
Igfbpl1	Igfbpl1	insulin-like growth factor binding protein-like 1	0.563108	0.927579	0.7523	0.529188	1.77332	0.0408508	0.527595	0.547012	0.849318	0.517638	0.427091	2.34916	0.718464	1.0076	1.28886	1.86376	0.19645	0.505369	0.490641	0.0358598	1.16751	0.9091	0.778665	0.30708	0.491194	1.59956	3.80197	1.8508
Igflr1	Igflr1	IGF-like family receptor 1	4.11501	3.10712	3.43895	2.59582	5.68084	1.62469	2.18511	0.890269	2.31739	2.77932	3.19564	6.73541	4.07715	5.4741	4.34662	5.05527	2.15582	2.41308	1.72482	1.73515	4.52336	3.78755	0.837331	2.00722	1.75436	0.874028	2.25355	2.15893
Igh-6	Igh-6	immunoglobulin heavy chain 6	3.36362	1.28586	1.64517	7.6183	4.89654	0.396359	0.182452	0	0.0452784	53.7872	1.00159	9.81866	1.45159	4.50847	7.38341	9.02285	0.326147	0.419494	0.320222	0.0496569	12.4248	3.7619	0.302773	0.27888	0.156022	0.559461	44.5526	24.1113
Ighg1	Ighg1	immunoglobulin heavy constant gamma 1	0.493846	0.269829	0.0613694	0	0.00373584	0.670249	0.124714	0	0	0	0	7.26161	2.24457	0.808224	2.77809	4.57419	0.167566	0	0.164203	0	2.52381	0.165756	0.0656769	0.0829423	0.198741	2.39613	30.4285	0.834032
Ighm	Ighm	immunoglobulin heavy constant mu	35.2123	20.9339	22.1077	45.6023	53.9896	6.54834	7.71686	5.32308	3.57208	175.005	42.3798	172.59	72.4697	104.465	83.3297	110.463	10.515	13.542	4.71708	3.7589	108.672	35.5692	0.327309	8.13323	5.79009	0.711905	13.3614	6.14311
Ighmbp2	Ighmbp2	immunoglobulin mu DNA binding protein 2	3.09881	4.44292	5.35418	4.67798	3.66111	4.46707	4.9701	3.51905	3.66883	4.55013	4.53575	5.90407	4.47965	3.18386	3.90829	4.97275	4.3505	5.17712	2.71637	3.97518	4.50493	4.247	0.942745	4.05479	4.15626	1.02502	1.11101	1.02183
Ighv1-58	Ighv1-58	immunoglobulin heavy variable 1-58	0	0	0	0.243925	0	0	0	0	0	1.02575	0	4.11308	1.19603	0	0.412062	0	0	0	0	0	0.963846	0.0487849	0.0506148	0	0	#DIV/0!	#DIV/0!	#DIV/0!
Igip	Igip	IgA-inducing protein	227.87	122.065	184.209	137.372	262.744	123.338	159.607	81.2203	86.7436	192.365	187.279	201.585	204.943	250.81	213.279	200.039	142.625	156.87	95.6604	84.0012	207.186	186.852	0.901858	119.789	112.727	0.941048	1.72959	1.65756
Iglon5	Iglon5	IgLON family member 5	5.01647	8.6169	9.55014	6.08617	3.75536	4.08987	6.13841	3.60246	1.61283	5.48766	7.56791	6.24542	8.79654	3.40338	4.89424	7.92623	4.67958	5.78834	1.86142	1.86713	6.33162	6.60501	1.04318	3.54912	3.86089	1.08785	1.784	1.71075
Igsf10	Igsf10	immunoglobulin superfamily, member 10	1.29851	1.44208	1.63023	1.40997	1.64324	0.7189	1.2747	0.803107	0.617696	1.28385	1.58449	3.89099	2.40131	1.68402	1.78462	2.6794	0.741874	0.940717	0.409552	0.652113	2.18695	1.48481	0.678938	0.686064	0.8536	1.2442	3.18768	1.73946
Igsf11	Igsf11	immunoglobulin superfamily, member 11	19.8312	32.3071	33.1756	34.0665	9.10351	43.6744	35.8584	27.5031	26.7477	17.2294	25.0111	23.3465	37.7706	20.9031	16.0825	20.9556	42.5541	35.806	26.1929	27.7595	23.0427	25.6968	1.11518	33.0781	33.4459	1.01112	0.696614	0.768308
Igsf23	Igsf23	immunoglobulin superfamily, member 23	1.31197	0.824671	1.19466	0.651447	1.25095	0.871371	1.47889	1.19972	1.443	1.53222	1.34257	1.15648	0.699644	0.843887	0.916622	1.29616	0.834984	0.805439	0.359455	0.381742	1.11251	1.04674	0.940879	0.595405	1.24825	2.09647	1.86849	0.838567
Igsf3	Igsf3	immunoglobulin superfamily, member 3	3.14882	3.53418	3.97409	3.09976	4.36743	2.4038	2.25723	1.61402	1.86223	3.53981	3.77899	4.57208	3.34742	3.18706	4.08038	3.96548	2.56893	2.312	1.6815	1.68772	3.7816	3.62486	0.95855	2.06254	2.03432	0.986318	1.83347	1.78185
Igsf5	Igsf5	immunoglobulin superfamily, member 5	30.3527	33.1138	35.2179	36.5156	26.9583	33.3308	36.3625	24.3842	23.4234	32.3403	31.6756	30.9912	39.094	30.7345	28.8158	33.5272	30.6614	31.6253	22.8316	23.2062	32.4541	32.4317	0.999309	27.0811	29.3752	1.08471	1.1984	1.10405
Igsf6	Igsf6	immunoglobulin superfamily, member 6	5.72328	3.3537	3.3986	3.21481	8.09039	0.968028	1.44206	1.14846	0.829358	6.07787	7.15674	15.5784	4.92624	6.01808	11.2332	11.1237	0.933012	1.2287	1.74119	1.195	8.87344	4.75616	0.535999	1.27448	1.09698	0.860726	6.96242	4.3357
Igsf7	Igsf7	immunoglobulin superfamily, member 7	16.4493	8.82997	7.25759	6.39353	24.9553	0.373782	0.482835	0.337974	0.566483	13.6015	14.7036	40.7776	11.1454	23.2553	39.4386	30.0431	0.57141	0.649115	0.423166	0	24.7093	12.7771	0.517098	0.410923	0.440268	1.07141	60.1313	29.0212
Igsf8	Igsf8	immunoglobulin superfamily, member 8	19.0031	11.0547	13.6102	17.2081	20.1483	7.60799	8.64043	7.68291	6.51912	18.6082	19.7375	32.1419	16.8662	22.994	27.5069	27.441	6.87498	7.44735	6.65974	6.76837	23.6137	16.2049	0.686249	6.93761	7.61261	1.0973	3.40372	2.12869
Igsf9	Igsf9	immunoglobulin superfamily, member 9	7.28989	7.99874	8.97264	9.1205	10.0093	5.16152	5.15484	3.14035	2.50196	8.58164	7.28514	11.3826	9.56542	9.88431	9.67197	10.3993	4.74512	5.55637	2.50061	2.18058	9.53862	8.67821	0.909797	3.74567	3.98967	1.06514	2.54658	2.17517
Igtp	Igtp	interferon gamma induced GTPase	31.7632	24.6159	29.3857	36.8987	23.8624	15.9589	17.0097	10.9981	11.0743	31.6299	29.9964	60.516	39.0744	33.6341	38.3003	46.6391	14.0949	17.2072	11.1689	10.5693	39.97	29.3052	0.733179	13.2601	13.7602	1.03772	3.01431	2.1297
Ihh	Ihh	Indian hedgehog signaling molecule	3.56794	5.08704	5.57193	6.17279	1.87362	7.30376	11.8067	9.07205	6.25621	4.16643	5.7117	1.44034	7.32127	2.75667	1.59158	2.51148	9.85154	11.5225	8.15797	16.8909	3.64278	4.45466	1.22287	11.6057	8.60969	0.741848	0.313878	0.517401
Ikbip	Ikbip	IKBKB interacting protein	14.4859	12.6052	14.8597	12.5796	12.8229	6.44773	7.72971	5.45122	5.53045	13.3154	13.4974	24.5586	17.8962	16.3199	21.2488	23.9026	8.20811	8.57969	7.58931	7.22653	18.677	13.4707	0.721245	7.90091	6.28978	0.796083	2.3639	2.14168
Ikbkb	Ikbkb	inhibitor of nuclear factor kappa B kinase subunit beta	17.4011	15.5948	19.9899	16.9655	22.1959	11.8844	12.0585	10.6911	9.67222	20.2853	18.431	26.8646	20.3708	17.283	22.1061	24.5278	12.1468	14.0966	9.08447	11.4411	21.4098	18.4294	0.860795	11.6922	11.0766	0.947343	1.83111	1.66382
Ikbke	Ikbke	inhibitor of nuclear factor kappa B kinase subunit epsilon	8.12238	7.31684	8.15295	10.7142	22.5378	2.61718	3.36585	2.1256	1.81332	18.6401	9.41877	18.5013	12.3991	11.9351	16.3327	16.1999	2.57787	3.4369	2.13221	2.40401	14.7753	11.3688	0.76945	2.63775	2.48049	0.940382	5.60148	4.58331
Ikbkg	Ikbkg	inhibitor of nuclear factor kappa B kinase regulatory subunit gamma	0.963315	1.91752	2.10148	2.94021	0.281094	2.28911	1.32402	0.707416	1.82854	1.43148	1.74091	4.6409	2.82599	1.12498	1.17829	1.9101	1.59343	1.87647	0.835607	1.62286	2.1218	1.64072	0.773267	1.48209	1.53727	1.03723	1.43163	1.06729
Ikzf1	Ikzf1	IKAROS family zinc finger 1	0.460767	1.53772	1.51709	2.11464	1.08762	0.39308	0.330163	0.671133	0.680772	2.76932	1.86783	5.50412	2.67137	0.720716	1.45508	2.39127	0.70801	0.695028	0.402874	0.792046	2.48282	1.34357	0.541147	0.649489	0.518787	0.798762	3.82272	2.58983
Ikzf4	Ikzf4	IKAROS family zinc finger 4	0.127019	0.202446	0.607339	0.6813	0.240201	0.26837	0.357146	0.235081	0	0.498156	0.326028	0.68283	1.00112	0.21218	0.0392922	0.661861	1.12599	0.686167	0.208257	0.08579	0.488781	0.371661	0.760383	0.526552	0.215149	0.4086	0.928268	1.72746
Ikzf5	Ikzf5	IKAROS family zinc finger 5	0.307149	0.39328	0.651823	0.518804	0	1.0528	0.24623	0.458362	0.936762	0.236757	0.493049	0.542478	1.29454	0.0297569	0.145732	0.396856	0.777683	0.690462	0.681931	1.2524	0.448452	0.374211	0.834451	0.85062	0.67354	0.791822	0.527206	0.555589
Il10ra	Il10ra	interleukin 10 receptor subunit alpha	2.17954	2.3132	2.5028	1.63599	2.44164	0.703723	1.60199	0.982054	0.437672	2.99569	3.98347	11.5061	4.53327	2.38224	4.52562	6.36147	2.26008	1.60429	0.809774	0.732802	5.18399	2.21463	0.427207	1.35174	0.931359	0.689009	3.83505	2.37785
Il10rb	Il10rb	interleukin 10 receptor subunit beta	28.3044	26.6184	28.6837	26.9319	25.5605	24.1259	21.3177	25.6384	24.3858	31.1705	26.4203	47.1067	32.1069	28.5853	37.4629	40.1451	20.3776	19.3464	25.0347	25.8195	34.7139	27.2198	0.784116	22.6445	23.867	1.05398	1.53299	1.14048
Il11	Il11	interleukin 11	2.63598	3.0262	4.46384	2.419	3.22399	0.409886	0.101925	0	0.302548	2.69087	5.50319	1.81312	2.53151	4.56682	4.31926	2.52046	0	0.0520658	0	0.166159	3.42075	3.1538	0.921962	0.0545563	0.20359	3.73174	62.7013	15.491
Il11ra1	Il11ra1	interleukin 11 receptor subunit alpha 1	40.6154	38.9681	42.0998	36.1102	37.2511	39.0422	44.8353	34.7939	31.6592	41.0257	40.4186	46.5765	36.6632	36.8884	33.7488	42.005	41.359	49.1055	34.7574	30.6904	39.618	39.0089	0.984626	38.9781	37.5827	0.9642	1.01642	1.03795
Il12a	Il12a	interleukin 12A	0.636073	0.761858	0.536714	0.625213	1.24294	0.369088	0.476926	0.729873	0.118055	0.68602	0.593693	0.587759	0.471847	0.667876	0.809352	1.02291	0.390668	0.243637	0.417158	0.421294	0.69135	0.760559	1.10011	0.368189	0.423486	1.15019	1.87771	1.79595
Il12rb1	Il12rb1	interleukin 12 receptor subunit beta 1	0.860735	2.30001	1.75671	1.41095	1.67029	4.96826	6.53638	5.81368	4.52972	1.84448	1.8489	2.09498	1.62939	0.803142	0.888419	1.25126	3.55777	4.69146	3.77003	6.16129	1.48008	1.59974	1.08084	4.54514	5.46201	1.20173	0.325641	0.292884
Il12rb2	Il12rb2	interleukin 12 receptor subunit beta 2	0.224855	0.871675	1.33099	1.97466	0.404164	0.986494	0.896198	0.499273	1.01386	1.5766	0.881133	1.02409	2.07994	0.500677	0.538859	0.807226	1.41494	0.783203	0.739772	0.871566	1.05836	0.961269	0.908263	0.95237	0.848956	0.891414	1.11129	1.1323
Il15/25670	Il15	interleukin 15	2.13741	5.35909	4.25875	4.55293	1.91926	4.15926	4.25199	5.42635	3.43765	2.7366	3.40337	7.89931	3.25286	4.34589	4.55552	4.18944	5.39708	4.19242	2.87598	8.20135	4.34043	3.64549	0.839892	5.16671	4.31881	0.835893	0.840076	0.844095
Il15/ENSRNOG00000003439	Il15	interleukin 15	19.9075	15.3419	21.2618	16.1055	17.5424	13.9846	18.2243	16.9168	12.5674	21.7352	15.7454	21.6871	25.2331	21.8195	17.1265	22.4859	13.0167	14.2675	13.4926	13.9607	20.8333	18.0318	0.865531	13.6844	15.4233	1.12707	1.52241	1.16913
Il15ra	Il15ra	interleukin 15 receptor subunit alpha	2.69432	3.12943	1.77614	5.25333	3.80012	2.44843	2.58248	2.87573	3.89192	3.04887	2.31425	3.79706	4.5561	3.15007	3.18489	3.65295	2.24747	2.13098	2.11005	4.02077	3.38631	3.33067	0.983568	2.62732	2.94964	1.12268	1.28889	1.12918
Il16	Il16	interleukin 16	3.6278	2.4952	3.58485	3.3781	5.20592	1.43235	1.22839	1.2599	1.22224	8.50378	4.58537	14.9983	7.33095	4.63504	7.04152	9.17255	1.87394	2.02548	1.27561	1.21946	8.03822	3.65837	0.455122	1.59862	1.28572	0.804268	5.02823	2.84539
Il17d	Il17d	interleukin 17D	65.3011	70.3004	65.0073	42.7815	45.8623	39.9762	56.247	47.9269	60.4911	61.3784	85.6784	58.3455	20.2312	59.5646	39.6823	58.9839	38.7879	66.9807	48.5647	46.5349	54.8378	57.8505	1.05494	50.2171	51.1603	1.01878	1.09201	1.13077
Il17ra	Il17ra	interleukin 17 receptor A	17.5373	15.8547	17.2411	16.4431	28.4547	12.5641	12.2826	12.0977	12.8667	21.99	20.7803	32.0609	20.7154	20.1311	25.5492	24.2904	13.5255	13.9753	11.3473	12.2906	23.6453	19.1062	0.808032	12.7847	12.4528	0.97404	1.84951	1.53429
Il17rb	Il17rb	interleukin 17 receptor B	6.60804	5.91898	7.6159	7.93659	12.631	1.80029	1.90028	3.02875	1.90147	13.8612	8.92484	12.5215	9.58625	10.0928	12.9262	13.8218	1.59759	1.52103	2.4019	3.16192	11.6764	8.14211	0.697315	2.17061	2.1577	0.994051	5.37929	3.77351
Il17rc	Il17rc	interleukin 17 receptor C	23.853	18.101	21.5777	18.1427	27.8334	12.3982	15.2938	10.4138	12.2203	19.9616	19.7494	22.226	17.3538	22.5717	23.6686	24.5378	12.2843	14.9617	11.0649	12.7498	21.4384	21.9016	1.0216	12.7652	12.5815	0.985612	1.67944	1.74077
Il17re	Il17re	interleukin 17 receptor E	3.12925	2.36111	3.31477	4.60777	6.90663	1.11136	0.864635	1.03434	1.90804	5.96858	3.62899	5.50878	4.55788	4.28381	4.71556	4.99601	0.930125	1.16939	1.119	1.35061	4.80852	4.06391	0.845148	1.14228	1.22959	1.07644	4.20957	3.30508
Il18	Il18	interleukin 18	14.0055	9.35475	8.77723	7.46123	22.5759	4.44686	4.95787	1.79174	2.56567	15.6848	16.3838	29.8304	15.7826	20.9318	27.5844	24.8052	5.07975	6.81168	2.34771	1.28351	21.5719	12.4349	0.576442	3.88066	3.44054	0.886586	5.55881	3.61424
Il18bp	Il18bp	interleukin 18 binding protein	48.1224	27.927	32.1282	30.51	77.788	8.49339	12.0642	9.3255	6.74647	38.5221	34.2594	93.8743	35.7588	54.8972	82.0735	65.9185	8.14774	11.989	6.74851	11.35	57.9005	43.2951	0.74775	9.55881	9.15739	0.958006	6.05729	4.72789
Il18r1	Il18r1	interleukin 18 receptor 1	1.35467	1.14985	1.76087	1.86523	1.79193	0.383606	0.17623	0.315344	0.419736	2.01911	1.11879	3.24941	1.6338	1.85242	1.86219	2.25614	0.511412	0.312605	0.463205	0.326521	1.99884	1.58451	0.792717	0.403436	0.323729	0.80243	4.95453	4.89456
Il18rap	Il18rap	interleukin 18 receptor accessory protein	0.589219	0.358669	0.791746	0.564994	1.14441	0.319996	0.333188	0.316981	0.300891	0.816234	0.664233	1.32185	0.553571	0.753295	0.987323	1.24854	0.295497	0.371501	0.423555	0.429378	0.906434	0.689808	0.761012	0.379983	0.317764	0.836259	2.38546	2.17082
Il19	Il19	interleukin 19	52.8397	22.4677	37.5953	13.9779	55.7367	0.47395	0.408726	0.652212	0	26.9539	39.4217	55.4308	23.2229	46.2642	78.1533	67.0854	0.609392	0.104469	0.906996	0	48.076	36.5235	0.759703	0.405214	0.383722	0.94696	118.643	95.1822
Il1b	Il1b	interleukin 1 beta	15.0025	7.65058	6.73644	7.69414	26.5788	1.19684	1.28849	1.74828	1.38925	18.8523	17.3881	28.5205	13.6379	22.8599	27.4539	25.8627	3.26854	2.35689	1.50008	1.89814	22.0822	12.7325	0.576596	2.25591	1.40571	0.623125	9.78859	9.05767
Il1r1	Il1r1	interleukin 1 receptor type 1	2.07174	2.48084	3.50642	4.76007	1.14502	1.58923	2.14088	0.994939	0.635405	3.32555	2.29173	7.29756	4.12122	1.4041	2.23956	5.09214	1.78802	2.12468	1.0792	1.10072	3.68169	2.79282	0.758568	1.52315	1.34011	0.87983	2.41715	2.08401
Il1r2	Il1r2	interleukin 1 receptor type 2	4.85917	2.12125	2.75451	1.52512	6.1173	0.437277	0	0.306617	0	4.54082	3.90336	5.49344	3.39883	6.11006	8.77057	6.97988	0.126128	0.198283	0	0.0767569	5.59956	3.47547	0.620668	0.100292	0.185974	1.85432	55.8326	18.688
Il1rap	Il1rap	interleukin 1 receptor accessory protein	1.47757	2.35491	2.78059	3.56515	1.50415	1.65964	1.65668	1.17238	0.757965	3.23023	2.45275	4.03106	3.72666	1.45417	2.41015	2.98249	1.41034	1.35502	0.716645	0.66283	2.89821	2.33647	0.806176	1.03621	1.31167	1.26583	2.79694	1.7813
Il1rl1	Il1rl1	interleukin 1 receptor-like 1	0.957644	0.744389	1.24673	0.365511	1.33583	0.283578	0.326714	0.436097	0.255301	1.20328	1.62915	4.30612	1.31026	0.621299	1.95134	2.24058	0.401407	0.271792	0.208569	0.217677	1.89458	0.930019	0.490885	0.274861	0.325423	1.18395	6.89284	2.85788
Il1rn	Il1rn	interleukin 1 receptor antagonist	23.233	13.8969	19.0893	21.3435	40.384	1.89977	1.86318	2.60136	2.20777	30.571	21.4728	49.1825	27.0787	34.8	46.3347	35.576	2.43961	1.99519	2.25825	2.57573	35.0022	23.5893	0.673938	2.3172	2.14302	0.924833	15.1054	11.0075
Il20	Il20	interleukin 20	0.722908	0.220585	0.232194	0	0.303466	0	0	0	0	1.06747	0.289874	0.957912	0.777564	0.588614	0.865084	1.1802	0	0	0	0	0.818102	0.295831	0.361606	0	0	#DIV/0!	#DIV/0!	#DIV/0!
Il20ra	Il20ra	interleukin 20 receptor subunit alpha	0.4106	0.51736	1.11847	1.57336	0.327737	0.676789	1.62197	0.192115	0.521141	0.614357	0.786377	0.465693	1.51972	0.557344	0.308591	0.593463	0.821228	1.20132	0.389376	0.418474	0.692221	0.789505	1.14054	0.7076	0.753005	1.06417	0.978265	1.04847
Il21r	Il21r	interleukin 21 receptor	4.54165	3.15322	3.46125	3.11598	9.33636	1.09681	1.45378	1.92954	1.85806	13.3951	5.45996	14.6562	6.97171	7.4775	10.4582	11.9422	1.46334	1.70855	1.06399	1.25243	10.0516	4.72169	0.469747	1.37208	1.58455	1.15485	7.32578	2.97983
Il22ra2	Il22ra2	interleukin 22 receptor subunit alpha 2	0.228324	0.693609	0.790459	1.07547	0.199966	0.733239	1.03302	1.1193	1.14007	0.550916	0.327703	0.162171	0.617039	0.553779	0.18825	0.499161	0.922951	0.994316	0.790837	0.877181	0.414146	0.597565	1.44289	0.896321	1.00641	1.12282	0.46205	0.593761
Il23a	Il23a	interleukin 23 subunit alpha	1.04243	1.14141	0.636665	1.79072	0.788896	0.483854	0.670084	0.90413	0.52509	1.86887	0.750527	0.825552	1.54592	1.87662	1.10704	1.35266	0.632041	0.641821	0.414998	0.607001	1.33246	1.08002	0.810551	0.573965	0.645789	1.12514	2.32149	1.67241
Il24	Il24	interleukin 24	40.7301	11.3346	22.6869	11.0471	56.3105	0.0477452	0.513407	0.0304225	0.304392	26.5339	29.8833	43.6364	17.3236	33.5366	62.0489	42.6106	0.229417	0.25574	0.101222	0	36.5105	28.4218	0.778457	0.146595	0.223992	1.52796	249.057	126.888
Il27ra	Il27ra	interleukin 27 receptor subunit alpha	1.42401	1.04434	1.35926	1.14803	1.67523	0.540778	0.96207	0.375793	0.932683	3.48925	1.55064	1.49941	2.04824	1.74963	1.61612	2.33168	0.933118	0.83336	0.405993	0.419179	2.04071	1.33018	0.65182	0.647912	0.702831	1.08476	3.14967	1.8926
Il2ra	Il2ra	interleukin 2 receptor subunit alpha	1.04618	0.359847	0.308999	0.649492	1.95422	0.0606471	0.0654891	0.164793	0.133362	2.23027	0.914852	2.48146	1.18375	1.17487	1.52983	2.00789	0.014627	0.100346	0.0642093	0.0266605	1.64613	0.863747	0.524713	0.0514607	0.106073	2.06124	31.9881	8.14297
Il2rb	Il2rb	interleukin 2 receptor subunit beta	4.67228	2.61514	3.47656	3.55328	5.10097	0.964559	1.55069	0.715059	0.670956	7.25911	4.98405	12.5557	5.3576	4.72687	7.20968	7.41916	1.69989	2.26206	1.2495	0.39	7.07317	3.88365	0.549067	1.40036	0.975315	0.696474	5.05096	3.98194
Il2rg	Il2rg	interleukin 2 receptor subunit gamma	31.4448	15.5096	20.6548	21.6976	39.4995	4.54807	7.11788	4.61921	2.92044	52.267	24.5547	63.9102	28.4142	37.5419	51.8365	51.166	7.18363	9.79015	5.07524	2.70102	44.2415	25.7613	0.582287	6.18751	4.8014	0.775983	7.15013	5.36536
Il33	Il33	interleukin 33	76.7294	74.2542	82.7642	90.2543	76.614	62.2399	53.6102	50.6763	45.5757	110.338	78.7933	104.192	92.4502	88.4916	95.4101	105.317	54.5774	56.8289	50.415	55.2715	96.4276	80.1232	0.830916	54.2732	53.0255	0.977011	1.77671	1.51103
Il34	Il34	interleukin 34	40.4089	26.2768	43.3069	27.8706	36.9147	19.0676	16.7719	30.1871	15.2492	58.6695	65.6434	88.4892	78.4558	78.6274	79.9027	93.2826	29.37	34.0934	39.4738	22.2225	77.5815	34.9556	0.450566	31.2899	20.3189	0.649377	2.47944	1.72034
Il36b	Il36b	interleukin 36, beta	0.950275	0.96554	0.493287	1.35595	3.55868	0.25502	0.0909781	0	0	1.14748	1.57143	4.51288	1.50416	2.85279	4.42863	4.88901	0	0.153072	0.442781	0	2.98662	1.46475	0.490435	0.148963	0.0864995	0.580676	20.0494	16.9336
Il36rn	Il36rn	interleukin 36 receptor antagonist	0.502894	0.258094	0.355975	0.215947	0.41874	0.383503	0.630062	0.746123	0.813318	0.225528	0.45609	0.265522	0.56615	0.453523	0.323155	0.408838	0.750542	0.427548	1.38881	1.08865	0.385544	0.35033	0.908665	0.913887	0.643252	0.703863	0.421872	0.544623
Il3ra	Il3ra	interleukin 3 receptor subunit alpha	52.3254	33.5426	42.2911	33.9044	105.013	27.8276	36.0723	37.649	37.3411	58.7174	43.8351	62.8552	41.9406	55.2793	71.6822	61.7859	22.8963	32.4735	28.8918	33.6042	56.5851	53.4154	0.943983	29.4664	34.7225	1.17837	1.92032	1.53835
Il4i1	Il4i1	interleukin 4 induced 1	6.18687	5.52842	7.58146	6.1452	8.49404	4.44153	5.61784	5.03247	5.1064	8.82854	5.72939	9.8271	6.78572	5.48669	9.27231	9.12913	4.85281	4.30819	2.63911	6.65434	7.86555	6.7872	0.862902	4.61361	5.04956	1.09449	1.70486	1.34412
Il4r	Il4r	interleukin 4 receptor	26.7496	32.2617	36.997	35.9202	30.3557	36.0248	34.339	43.5414	41.7245	42.7016	33.7713	38.2336	37.1721	31.0938	34.7183	34.7608	37.8432	41.8069	41.359	45.2201	36.0645	32.4568	0.899966	41.5573	38.9074	0.936236	0.867826	0.834206
Il6	Il6	interleukin 6	0.417524	0.444918	0.208754	0.536959	0.815931	0	0	0	0	0.454977	1.38632	1.14402	0	0.575109	1.10658	0.744941	0.155222	0	0	0	0.773135	0.484817	0.627079	0.0388054	0	0	19.9234	#DIV/0!
Il6r	Il6r	interleukin 6 receptor	3.68257	3.57083	3.75817	3.53111	6.2755	0.973113	1.12886	0.730211	0.6829	8.15924	5.25796	12.6989	4.65465	5.42691	9.06932	9.02936	1.79499	1.42644	0.357213	0.350437	7.75663	4.16363	0.536784	0.982268	0.878771	0.894634	7.89665	4.73802
Il6st	Il6st	interleukin 6 signal transducer	2.02383	6.91003	7.39739	7.95088	2.10298	4.63806	4.8417	2.28583	2.49751	5.46242	4.29146	10.355	7.39646	1.07217	2.62264	5.37036	3.83417	5.50232	3.10469	3.11577	5.22435	5.27702	1.01008	3.88924	3.56577	0.916831	1.34329	1.47991
Il7	Il7	interleukin 7	4.16929	3.07695	3.37427	3.97472	2.55123	0.76443	1.04942	0	0.164372	5.01471	4.21519	6.59846	4.36086	4.60038	5.48124	5.11093	0.987274	0.767535	0.363206	0.270487	5.05454	3.42929	0.678458	0.597126	0.494556	0.828228	8.46478	6.93408
Il7r/294797	Il7r	interleukin 7 receptor	0.565576	0.521462	0.633548	0.654506	0.133995	0.0505199	0.0543051	0.0321812	0	1.47246	0.56873	2.99286	1.09639	0	0.191198	1.45575	0.0970683	0	0.214232	0	1.11106	0.501817	0.451658	0.0778252	0.0342516	0.440109	14.2763	14.6509
Il9r	Il9r	interleukin 9 receptor	2.38921	2.58532	2.69329	2.51163	3.08832	2.1131	2.53791	2.86448	2.46166	3.15304	2.77612	2.39849	2.83229	2.83966	2.72505	2.49942	2.02423	2.26608	2.12516	2.79366	2.7463	2.65355	0.96623	2.30228	2.49429	1.0834	1.19286	1.06385
Ildr1	Ildr1	immunoglobulin-like domain containing receptor 1	9.994	15.8759	14.8262	18.5322	8.36809	18.1478	19.0488	12.2024	13.7201	10.4414	13.8693	6.82342	14.3699	10.2114	6.73434	9.40022	16.1643	16.2057	16.2331	13.2677	10.2643	13.5193	1.31712	15.4677	15.7798	1.02017	0.663593	0.856748
Ildr2	Ildr2	immunoglobulin-like domain containing receptor 2	0.423523	0.405733	1.37548	0.704937	0	0.482101	0.661045	0.282824	0.628801	0.747526	0.548417	1.16204	1.14366	0.341013	0.564777	0.800706	1.02565	0.844332	0.120403	0.519805	0.758306	0.581934	0.767413	0.627548	0.513693	0.81857	1.20836	1.13285
Ilf2	Ilf2	interleukin enhancer binding factor 2	52.1168	58.4687	62.4614	71.7899	60.0929	53.3454	55.7159	68.3457	47.7395	62.2914	53.8297	56.8888	61.0141	60.9044	63.0856	58.1996	48.982	51.6091	63.5961	66.1886	59.4591	60.9859	1.02568	57.594	56.2866	0.977301	1.03238	1.08349
Ilf3	Ilf3	interleukin enhancer binding factor 3	13.0829	17.1774	19.9718	17.7342	15.4485	15.4487	13.892	11.2799	13.927	17.4063	16.6695	24.7453	20.0435	15.2219	16.4157	22.0833	13.3591	13.4926	9.23086	13.452	18.9408	16.683	0.880796	12.3837	13.6369	1.1012	1.5295	1.22337
Ilk	Ilk	integrin-linked kinase	104.605	89.1786	97.8768	90.6002	107.915	70.9546	77.645	70.5632	65.0529	91.437	101.418	159.038	101.673	111.939	137.15	138.574	70.7234	78.5041	68.0681	73.7757	120.176	98.0351	0.815765	72.7678	71.0539	0.976447	1.65149	1.37973
Ilkap	Ilkap	ILK associated serine/threonine phosphatase	41.8007	36.6156	39.0599	35.711	59.0967	32.9999	36.2119	41.3254	39.9071	39.4874	35.3919	48.1934	40.0193	44.7727	49.5582	43.5533	32.1768	37.4905	32.8873	38.8381	42.9966	42.4568	0.987445	35.3482	37.6111	1.06402	1.21637	1.12884
Ilvbl	Ilvbl	ilvB acetolactate synthase like	17.4625	21.4209	18.8801	20.9815	18.0897	16.1714	16.9612	11.9039	11.7896	19.0933	20.4285	24.1198	19.7186	21.5897	22.6688	23.2595	12.4046	16.6182	10.5276	15.7028	21.554	19.3669	0.898531	13.8133	14.2065	1.02847	1.56038	1.36324
Immp1l	Immp1l	inner mitochondrial membrane peptidase subunit 1	24.4686	22.282	22.137	20.9588	16.9509	22.6411	21.2969	16.9501	15.0235	17.5454	18.5507	25.502	25.7314	21.7407	25.8059	20.2604	17.3353	22.1748	12.7249	8.7424	22.1623	21.3595	0.963773	15.2443	18.9779	1.24491	1.45381	1.12549
Immp2l	Immp2l	inner mitochondrial membrane peptidase subunit 2	20.0437	25.0572	18.6728	14.9297	17.6742	21.4193	18.8127	25.4363	24.0445	16.0905	17.1016	18.7277	20.0386	22.1858	14.6539	20.5772	22.7273	23.3925	18.6026	26.25	18.4822	19.2755	1.04292	22.7431	22.4282	0.986155	0.81265	0.859431
Immt	Immt	inner membrane mitochondrial protein	82.9281	140.056	127.33	121.252	44.2878	141.528	142.361	113.318	109.001	82.6493	105.415	76.2616	132.966	73.1394	62.138	80.0688	124.783	145.621	103.45	107.797	87.5199	103.171	1.17883	120.413	126.552	1.05099	0.726833	0.815245
Imp3	Imp3	IMP U3 small nucleolar ribonucleoprotein 3	35.1596	31.748	35.4818	29.8361	38.3836	25.6652	29.4379	25.3876	27.245	34.5362	31.5907	33.1706	32.4554	39.6795	34.353	33.4109	26.628	31.5651	30.9	30.5686	34.1709	34.1218	0.998565	29.9154	26.9339	0.900336	1.14225	1.26687
Imp4	Imp4	IMP U3 small nucleolar ribonucleoprotein 4	38.9663	43.5139	43.11	41.8303	34.37	40.9279	42.6484	38.1316	40.8973	39.4494	39.0778	45.1142	41.8625	36.5151	38.8899	40.0058	38.3984	46.4915	34.5444	45.0578	40.1306	40.3581	1.00567	41.123	40.6513	0.988529	0.975868	0.992787
Impa1	Impa1	inositol monophosphatase 1	23.3462	26.3442	26.7666	25.7435	20.2852	31.0822	28.2528	23.4431	27.7023	23.7076	24.0246	30.0529	30.6367	23.1552	22.72	28.3528	26.4306	26.4571	22.6803	23.5973	26.0929	24.4971	0.938845	24.7913	27.6201	1.1141	1.0525	0.886931
Impa2	Impa2	inositol monophosphatase 2	55.1633	68.4286	65.5389	59.231	45.1665	53.1495	70.8509	43.1534	50.0201	50.8123	65.2537	52.1503	68.6806	49.829	52.1488	62.5107	52.4714	62.3139	45.6386	46.7807	57.3408	58.7057	1.0238	51.8012	54.2935	1.04811	1.10694	1.08127
Impact	Impact	impact RWD domain protein	10.8393	12.8139	14.8034	14.2888	15.7167	11.3729	10.5407	10.2202	10.586	14.9393	11.9957	18.5251	15.2194	13.5219	14.3303	18.0458	11.4905	11.5699	8.66982	9.71055	15.2253	13.6924	0.899317	10.3602	10.6799	1.03086	1.4696	1.28207
Impad1/ENSRNOG00000046647	Impad1	inositol monophosphatase domain containing 1	10.2068	8.97633	9.65398	9.53196	9.10967	7.82981	7.56979	4.87539	4.14545	10.1597	10.2322	13.431	9.60961	9.6154	10.5673	12.0126	7.60879	7.55066	5.56239	4.86329	10.804	9.49575	0.878913	6.39628	6.10511	0.954478	1.6891	1.55538
Impdh1	Impdh1	inosine monophosphate dehydrogenase 1	14.0276	11.343	10.7584	15.0255	17.771	4.3141	5.69713	3.9813	3.09576	21.4937	13.5898	27.1056	14.0267	17.754	21.7433	25.3192	4.90952	6.60957	3.93875	3.33226	20.1475	13.7851	0.684209	4.69753	4.27207	0.90943	4.28895	3.22679
Impdh2	Impdh2	inosine monophosphate dehydrogenase 2	60.1756	52.0595	56.4668	56.0823	78.7269	31.0626	33.6766	30.9068	28.3361	90.2444	67.8914	113.342	69.1812	77.5351	105.051	97.6773	33.1074	37.4621	23.3543	34.1254	88.7032	60.7022	0.68433	32.0123	30.9955	0.968238	2.77091	1.95842
Inafm1	Inafm1	InaF-motif containing 1	40.4421	23.2515	32.0107	28.3747	99.2472	23.6463	28.338	29.6649	20.6092	45.1643	30.0059	39.4161	25.6877	45.633	46.834	41.5513	24.3862	35.7843	23.4507	29.7524	39.1846	44.6652	1.13987	28.3434	25.5646	0.90196	1.3825	1.74715
Inafm2	Inafm2	InaF motif containing 2	3.84001	13.8881	12.4855	7.34262	0.506046	13.1191	12.5546	2.1165	4.09469	4.71547	8.7353	12.3193	13.7663	5.85097	3.69428	9.24512	10.4727	9.4331	3.4056	13.8112	8.33238	7.61246	0.913599	9.28064	7.9712	0.858907	0.897824	0.954995
Inava	Inava	innate immunity activator	9.97019	7.0871	8.59886	8.73818	13.6791	3.6549	3.35425	3.90059	3.94711	11.0906	9.96405	13.8633	10.2145	14.047	12.4626	15.5677	3.35505	4.12555	4.44536	4.25402	12.4585	9.61468	0.771735	4.04499	3.71421	0.918224	3.07999	2.58862
Incenp	Incenp	inner centromere protein	5.57373	8.5167	7.55194	7.51509	4.79294	6.25907	6.18688	6.03724	6.22572	6.42175	8.0895	6.17274	8.00367	5.21049	5.60537	6.93903	5.87388	6.46498	4.5218	9.63641	6.63465	6.79008	1.02343	6.62427	6.17722	0.932514	1.00157	1.09921
Inf2	Inf2	inverted formin, FH2 and WH2 domain containing	5.87175	5.01446	7.23817	7.49795	8.3403	2.20879	2.67891	2.19084	1.74724	9.85624	8.17201	17.9989	8.9736	6.85099	10.7615	12.3456	2.57475	2.93778	1.78897	1.86086	10.7084	6.79253	0.634317	2.29059	2.20645	0.963265	4.67496	3.07849
Ing1	Ing1	inhibitor of growth family, member 1	16.5647	16.5603	16.1667	17.5107	20.7047	13.1033	17.1763	15.9734	15.5471	17.2436	15.4343	25.313	19.4244	16.1458	20.0323	21.5477	12.676	13.7685	13.3901	16.3096	19.3059	17.5014	0.906533	14.0361	15.45	1.10074	1.37545	1.13278
Ing2	Ing2	inhibitor of growth family, member 2	19.6235	19.3127	17.6212	16.8313	21.7892	15.5271	16.3485	14.2569	12.2019	18.4925	16.4219	22.9427	17.0362	19.2061	23.0865	24.0469	13.8687	16.2959	10.8525	15.0664	20.1761	19.0356	0.94347	14.0209	14.5836	1.04013	1.439	1.30527
Ing3	Ing3	inhibitor of growth family, member 3	4.55566	3.03685	5.29996	5.17251	4.38064	3.54088	4.12229	3.39497	2.31487	5.25548	4.67669	7.8787	4.7707	5.77348	5.54075	6.30991	3.26609	4.24373	3.76697	3.4899	5.74367	4.48912	0.781577	3.69167	3.34325	0.905619	1.55585	1.34274
Ing4	Ing4	inhibitor of growth family, member 4	47.0952	42.1846	50.0099	42.3846	54.292	34.5112	39.9844	32.9277	39.8686	48.3891	44.8499	64.5098	47.1877	50.9251	58.2744	59.8036	34.6775	40.0263	38.8292	41.3783	53.4199	47.1933	0.883439	38.7278	36.823	0.950814	1.37937	1.28163
Ing5	Ing5	inhibitor of growth family, member 5	5.51212	6.58969	7.17243	6.81896	6.65118	5.34838	5.63482	5.2717	5.3177	6.33594	6.54193	9.31543	6.82064	6.2597	6.98908	7.94578	5.41306	5.93927	4.33904	5.51313	7.17264	6.54888	0.913036	5.30112	5.39315	1.01736	1.35304	1.2143
Inha	Inha	inhibin subunit alpha	6.83168	6.28263	7.8317	7.11404	13.7131	6.80126	8.86047	9.29966	8.56349	9.46025	5.68154	9.17521	4.8042	9.42592	8.00797	9.18798	6.86934	7.56464	6.23791	11.4481	7.9633	8.35462	1.04914	8.03	8.38122	1.04374	0.991693	0.996827
Inhbb	Inhbb	inhibin subunit beta B	6.02866	4.96601	5.25478	5.35509	6.72824	2.20821	1.68096	1.51018	1.57391	6.67904	5.26063	8.57995	4.88233	7.97566	8.74427	9.82444	1.08728	1.22658	0.996411	1.06854	7.4209	5.66656	0.763594	1.0947	1.74332	1.59251	6.77894	3.25044
Inip	Inip	INTS3 and NABP interacting protein	5.55119	6.48849	5.74383	8.40994	5.72717	5.8533	4.42138	4.75282	4.61216	8.06068	7.3334	14.3948	11.0788	5.42461	5.64149	9.89986	5.02369	5.64883	5.23752	3.84323	8.83338	6.38412	0.722727	4.93832	4.90991	0.994249	1.78874	1.30025
Inka1	Inka1	inka box actin regulator 1	0.635541	0.896256	1.02593	2.68595	2.43586	1.58827	3.1051	2.2693	0	2.58006	3.79632	5.69626	2.85005	3.39429	5.03215	3.65994	1.34879	2.76939	1.93874	1.1961	3.85844	1.53591	0.398064	1.81326	1.74067	0.959966	2.1279	0.882367
Inmt	Inmt	indolethylamine N-methyltransferase	103.239	134.802	127.693	114.257	40.3594	162.493	222.855	275.664	306.055	114.882	85.8002	48.2461	101.879	72.8501	43.3405	65.2087	163.987	219.732	226.733	333.531	76.0296	104.07	1.36881	235.996	241.767	1.02445	0.322165	0.430456
Ino80	Ino80	INO80 complex ATPase subunit	1.25945	3.00196	4.16927	3.39343	0.832961	3.25835	2.74331	2.49701	2.06407	2.59395	2.6216	3.86528	3.80716	1.23022	1.69837	3.34886	3.03282	3.13934	2.23224	2.40036	2.73792	2.53141	0.924575	2.70119	2.64069	0.977602	1.0136	0.958619
Ino80b	Ino80b	INO80 complex subunit B	43.4195	37.7497	38.5878	34.6559	38.4563	35.4073	34.7275	38.2173	37.8676	41.8	35.5414	40.7787	34.593	47.3232	44.4088	46.7636	37.3371	39.84	29.4161	40.3995	41.6013	38.5739	0.927228	36.7482	36.5549	0.994741	1.13206	1.05523
Ino80c	Ino80c	INO80 complex subunit C	15.0302	16.1592	15.6706	16.8353	14.5092	16.6427	13.6299	16.4561	13.544	14.8659	14.2906	16.8467	19.4141	13.7779	15.8121	15.9434	13.8468	14.5579	13.8735	14.4207	15.8501	15.6409	0.986802	14.1747	15.0682	1.06303	1.11819	1.03801
Ino80e	Ino80e	INO80 complex subunit E	33.9876	38.7691	37.4098	35.6694	34.7688	36.4208	30.1711	31.8742	28.7687	34.4138	37.0013	52.111	37.9286	32.2744	39.6023	47.7653	35.3113	39.1609	31.853	41.9987	40.1567	36.1209	0.8995	37.081	31.8087	0.857818	1.08295	1.13557
Inpp1	Inpp1	inositol polyphosphate-1-phosphatase	17.8061	19.7226	24.7324	22.4658	18.9333	18.2795	19.7122	22.307	18.4184	22.4539	21.2008	23.8648	26.1274	21.3252	19.5605	23.2832	18.5523	17.5094	22.0479	23.0187	22.5451	20.732	0.91958	20.2821	19.6793	0.970278	1.11158	1.0535
Inpp4a	Inpp4a	inositol polyphosphate-4-phosphatase type I A	0.431764	1.80792	1.32884	2.03874	0.498591	1.42812	1.41503	0.800151	0.800555	0.995742	0.734391	1.81048	1.90005	0.169923	0.746087	1.1916	1.12215	1.31553	0.45723	1.03558	1.07832	1.22117	1.13247	0.982621	1.11097	1.13061	1.0974	1.0992
Inpp5a	Inpp5a	inositol polyphosphate-5-phosphatase A	14.6854	14.9224	15.8533	15.759	16.427	13.1954	15.1403	10.853	8.71611	11.8623	12.7381	18.33	16.3419	14.5624	16.8054	18.6072	13.2775	15.1534	10.5098	10.4233	15.6068	15.5294	0.995045	12.341	11.9762	0.970439	1.26463	1.29669
Inpp5b	Inpp5b	inositol polyphosphate-5-phosphatase B	16.9807	16.8097	21.4597	20.6523	15.4806	16.2558	16.4857	14.1557	12.6854	20.2169	18.5324	25.4911	21.0136	19.4487	20.1811	23.9747	16.3535	17.5265	12.58	15.1797	21.2655	18.2766	0.859449	15.4099	14.8957	0.966628	1.37999	1.22698
Inpp5d	Inpp5d	inositol polyphosphate-5-phosphatase D	6.45297	4.68679	5.02231	5.25381	10.6812	1.93514	2.22104	1.82798	0.986162	8.64725	7.89787	18.6099	9.22776	9.22085	13.0205	15.4036	2.87464	3.37816	1.63448	0.92591	11.7183	6.41942	0.547813	2.2033	1.74258	0.790897	5.31851	3.68385
Inpp5e	Inpp5e	inositol polyphosphate-5-phosphatase E	5.58146	7.00292	7.98497	6.28211	5.8222	5.94561	5.88539	6.50845	5.70275	6.47339	5.77391	9.2315	7.08104	5.76774	6.19225	8.00264	5.8519	6.16722	4.97014	6.5871	6.93178	6.53473	0.942721	5.89409	6.01055	1.01976	1.17606	1.08721
Inpp5f	Inpp5f	inositol polyphosphate-5-phosphatase F	7.8912	10.5098	11.8195	13.166	9.83418	10.846	11.2254	7.4035	7.42934	11.0464	8.64101	12.6495	12.7712	9.56734	9.47602	11.5868	10.8315	11.8435	7.56104	8.43676	10.8197	10.6441	0.98377	9.66821	9.22606	0.954268	1.1191	1.1537
Inpp5j	Inpp5j	inositol polyphosphate-5-phosphatase J	7.06523	12.2204	10.6421	8.26353	3.36572	14.3117	16.5519	12.67	10.5802	4.14995	10.4992	3.59402	7.06892	4.91826	3.05475	4.09937	13.9305	16.5314	10.412	10.5707	5.34063	8.3114	1.55626	12.8612	13.5284	1.05188	0.415252	0.614365
Inpp5k	Inpp5k	inositol polyphosphate-5-phosphatase K	19.7201	26.036	27.0797	25.2469	22.0421	26.6384	26.3579	27.5457	23.5633	25.0515	20.1409	36.7398	25.1887	20.0432	23.8593	30.1339	25.0447	24.2162	19.0427	26.6641	25.8796	24.025	0.928335	23.7419	26.0263	1.09622	1.09004	0.923102
Inppl1	Inppl1	inositol polyphosphate phosphatase-like 1	6.4512	19.11	22.4345	18.4908	7.10304	18.8416	18.3644	11.9895	14.2216	13.1183	15.6259	22.623	22.6119	6.74164	9.66459	16.5099	18.072	19.0092	12.2528	17.6297	15.2707	14.7179	0.963797	16.7409	15.8543	0.947038	0.912181	0.928323
Insig1	Insig1	insulin induced gene 1	15.872	17.1849	21.3438	35.9398	15.0739	24.789	27.8648	17.0003	14.7694	28.0978	26.5038	17.5556	23.421	18.8205	17.7343	17.8995	20.3325	30.4242	22.6777	20.2078	21.4332	21.0829	0.983653	23.4105	21.1059	0.901554	0.915538	0.99891
Insig2	Insig2	insulin induced gene 2	9.28531	12.7915	13.8902	12.1216	8.2464	12.7362	12.2612	6.46382	6.42265	15.8402	11.1628	18.1708	14.709	10.8775	11.4484	14.5511	10.2431	11.5456	7.09751	6.89248	13.8228	11.267	0.8151	8.94468	9.47096	1.05884	1.54537	1.18964
Insl3	Insl3	insulin-like 3	4.30524	1.62697	3.84813	5.06276	10.7599	3.72606	5.68942	1.92151	1.13625	5.29039	1.97395	5.74752	1.65227	5.02407	5.28016	6.58454	2.88415	2.691	7.94593	1.79561	4.50756	5.1206	1.136	3.82917	3.11831	0.814357	1.17716	1.64211
Insr	Insr	insulin receptor	2.32942	3.53931	3.58999	4.14508	1.63452	4.09121	3.75205	2.87097	3.29769	2.50305	3.16583	3.16418	4.72207	2.25372	2.03899	2.64708	4.20917	4.17876	3.19979	3.91259	2.92785	3.04767	1.04092	3.87508	3.50298	0.903976	0.755558	0.870022
Insrr	Insrr	insulin receptor-related receptor	7.32657	10.696	12.9712	9.33877	8.07792	11.0337	13.1597	16.1144	16.129	3.40525	7.53673	3.92268	10.8711	5.46303	4.25578	5.6374	11.2585	13.6678	11.8109	9.13211	5.87029	9.6821	1.64934	11.4673	14.1092	1.23038	0.511915	0.686227
Insyn1	Insyn1	inhibitory synaptic factor 1	6.13389	6.03664	6.76098	6.04916	5.82368	5.05293	5.7514	3.66463	3.81636	5.00459	5.99873	7.56221	6.63346	5.72831	6.99215	7.49388	5.18362	5.79922	3.35511	5.22593	6.48762	6.16087	0.949634	4.89097	4.57133	0.934648	1.32645	1.34772
Ints1	Ints1	integrator complex subunit 1	5.56144	7.34488	8.74101	7.41271	7.90296	6.07785	6.62062	5.88647	5.86813	7.96257	6.62262	8.55651	8.52247	5.52493	7.22689	7.80972	5.63317	6.89503	4.91046	6.02427	7.46082	7.3926	0.990856	5.86574	6.11327	1.0422	1.27193	1.20927
Ints10	Ints10	integrator complex subunit 10	12.8813	9.28385	12.5187	11.3929	14.3807	8.79741	9.00371	7.58271	7.32813	12.6719	12.0791	14.3206	14.3746	11.9315	14.4323	15.1857	7.35888	9.11023	6.72202	6.01755	13.5708	12.0915	0.890994	7.30217	8.17799	1.11994	1.85846	1.47854
Ints11	Ints11	integrator complex subunit 11	10.1258	11.2787	13.3813	11.6428	13.418	10.1224	11.6283	8.12133	9.51165	12.4616	12.3699	16.7786	13.569	9.89442	13.7099	12.7968	10.8868	12.1252	7.72902	11.0814	13.0829	11.9693	0.914885	10.4556	9.84592	0.941688	1.25128	1.21566
Ints12	Ints12	integrator complex subunit 12	4.43156	7.20555	6.65667	7.41539	3.58917	6.5395	4.79063	5.48043	4.10832	5.68852	5.15212	9.0218	7.3574	4.35629	6.03975	6.53381	4.90989	4.82607	5.20298	5.86002	6.3071	5.85967	0.929059	5.19974	5.22972	1.00577	1.21296	1.12046
Ints13	Ints13	integrator complex subunit 13	2.79806	3.49745	4.74805	4.30087	2.08885	3.63838	2.77539	2.9549	3.29718	3.90722	3.42779	5.29314	6.10712	2.33809	3.18508	5.03123	3.57309	3.37936	2.53805	3.80002	4.18424	3.48666	0.833284	3.32263	3.16646	0.952998	1.25931	1.10112
Ints14	Ints14	integrator complex subunit 14	18.3423	19.1009	21.5167	18.3052	16.2521	14.7485	13.4421	13.7773	14.6557	20.1248	19.5915	23.3297	21.4635	17.8963	20.58	21.9615	15.6787	16.5066	13.0839	15.2704	20.7068	18.7034	0.903253	15.1349	14.1559	0.935315	1.36815	1.32125
Ints2	Ints2	integrator complex subunit 2	0.401794	1.15068	1.32401	0.934436	0.206133	0.874016	0.634999	0.746009	0.478841	1.25639	0.826179	1.13739	1.14788	0.457482	0.518385	0.816324	0.738543	0.825429	0.74347	0.653402	0.880005	0.803411	0.912962	0.740211	0.683467	0.92334	1.18886	1.17549
Ints3	Ints3	integrator complex subunit 3	15.0543	16.2251	18.1622	13.36	15.2083	12.7319	15.1639	13.0026	14.6339	15.7258	14.8674	19.5607	18.0043	12.6658	15.7189	17.1176	13.6346	16.1228	12.5029	12.6051	16.2372	15.602	0.960876	13.7164	13.8831	1.01215	1.18378	1.12381
Ints4	Ints4	integrator complex subunit 4	12.0012	14.1131	13.4419	13.0876	12.3545	11.027	13.174	10.1332	11.3676	13.8823	11.6924	15.2156	14.5376	10.515	12.2391	14.253	11.9535	13.7877	12.0166	11.0197	13.1907	12.9997	0.985516	12.1944	11.4255	0.936946	1.08171	1.13778
Ints5	Ints5	integrator complex subunit 5	8.74662	8.34309	10.6455	9.06331	8.31149	6.68902	6.80874	5.68899	5.27514	10.2331	8.82512	12.2017	9.43596	9.73801	10.2677	11.6383	7.40019	9.1953	5.87997	4.81535	10.3343	9.022	0.873017	6.8227	6.11547	0.896342	1.51469	1.47528
Ints6	Ints6	integrator complex subunit 6	5.14679	7.73083	8.80429	6.54815	5.36418	7.40953	6.64485	4.51109	4.63627	6.18655	5.75493	10.8818	9.14313	5.34642	6.84904	8.67591	6.66286	7.10213	3.47716	4.38124	7.54826	6.71885	0.890119	5.40585	5.80043	1.07299	1.39631	1.15834
Ints6l	Ints6l	integrator complex subunit 6 like	1.95857	2.73429	3.69844	3.91283	2.1549	2.40928	2.87488	1.87023	2.20701	4.08556	3.06659	4.07909	3.62092	2.64506	2.32286	3.31729	2.39717	3.20957	1.62626	2.55207	3.30534	2.89181	0.874889	2.44627	2.34035	0.956702	1.35118	1.23563
Ints7	Ints7	integrator complex subunit 7	3.60129	6.17051	5.99749	6.09014	4.42894	5.98735	5.4583	5.45463	4.38752	5.11507	5.64886	7.02179	7.3813	3.86623	4.3513	5.07895	6.26419	5.94077	3.67746	4.93253	5.49479	5.25768	0.956848	5.20374	5.32195	1.02272	1.05593	0.987923
Ints8	Ints8	integrator complex subunit 8	8.63056	9.48895	9.83366	9.26731	10.1024	7.34046	7.63798	6.54973	4.80091	9.22182	7.82086	16.2885	9.37421	8.89124	12.014	11.8055	8.50662	7.56513	5.64364	6.2733	10.7737	9.46457	0.878486	6.99717	6.58227	0.940704	1.53973	1.43789
Ints9	Ints9	integrator complex subunit 9	9.90849	7.67753	10.3833	8.94526	12.2953	7.05615	7.81955	7.12007	6.67498	11.1761	9.60116	11.1605	9.1121	10.0117	10.6262	11.1043	8.47281	8.985	7.3306	5.60739	10.3989	9.84199	0.946448	7.59895	7.16769	0.943247	1.36846	1.37311
Intu/ENSRNOG00000010556	Intu	inturned planar cell polarity protein	0.244892	3.35339	3.1875	3.23341	0.587246	1.78983	8.60152	0.650093	0	4.40601	1.26652	5.45461	2.80486	0	0.148378	6.25434	1.67115	5.56512	0	0.526927	2.90496	2.12129	0.73023	1.9408	2.76036	1.42228	1.49678	0.768482
Invs	Invs	inversin	0.344036	0.975631	1.57709	1.28038	0.112966	1.28525	0.670034	0.774529	0.897779	0.549519	0.796313	0.75802	1.17686	0.377535	0.253878	1.08694	0.912164	0.867774	0.865436	0.857253	0.714153	0.858021	1.20145	0.875657	0.906897	1.03568	0.815563	0.946106
Ip6k1	Ip6k1	inositol hexakisphosphate kinase 1	4.08766	15.8229	15.9019	14.5774	3.34119	12.8598	11.4069	7.07659	9.05454	10.132	8.94624	17.8781	18.353	3.05066	4.98441	10.1331	15.5948	15.5096	6.84169	9.563	10.4968	10.7462	1.02376	11.8773	10.0994	0.850317	0.883771	1.06404
Ip6k2	Ip6k2	inositol hexakisphosphate kinase 2	24.5835	26.844	31.2616	29.7521	31.7538	20.0386	21.6487	22.4829	18.8796	31.7387	25.4978	40.2527	29.4722	27.9471	32.5099	41.7704	21.7556	23.1181	19.5199	24.4023	32.7412	28.839	0.880816	22.199	20.7624	0.935289	1.4749	1.389
Ipmk	Ipmk	inositol polyphosphate multikinase	16.3574	21.055	29.5362	18.3303	12.3872	34.5363	34.2106	29.1476	31.5608	14.7548	14.0326	17.1958	23.9427	13.8615	13.5358	15.5036	27.948	38.7769	32.3745	41.8864	16.1181	19.5332	1.21188	35.2464	32.3638	0.918215	0.457297	0.603551
Ipo11	Ipo11	importin 11	1.43628	2.46771	2.16969	2.71686	0.65112	2.2205	1.95308	2.1269	1.47103	1.84243	1.93521	3.17617	3.10497	1.39276	1.42378	2.08668	2.29252	1.99721	1.85295	1.42455	2.13743	1.88833	0.883459	1.89181	1.94288	1.02699	1.12983	0.971925
Ipo13	Ipo13	importin 13	8.57554	10.6059	10.845	10.6576	10.4497	8.31766	10.329	6.72429	6.49429	10.0743	10.7701	11.5208	11.3324	9.52427	10.5777	10.7732	8.74148	10.1899	5.98914	6.7963	10.6533	10.2267	0.959963	7.92922	7.96631	1.00468	1.34355	1.28375
Ipo4	Ipo4	importin 4	18.2342	21.3287	22.1728	20.6486	19.6222	14.4002	15.0738	12.6708	12.5131	20.2949	21.0831	26.2414	23.6663	20.7433	21.0401	24.0188	13.7388	16.6229	13.5646	13.5708	22.4411	20.4013	0.909103	14.3743	13.6645	0.950622	1.5612	1.49301
Ipo5	Ipo5	importin 5	18.0911	24.1395	23.1794	24.7965	18.4613	18.1938	16.6705	15.7707	14.3821	25.449	25.3081	34.0863	27.6792	21.3963	24.8805	29.2653	17.781	18.2131	13.9159	12.7193	26.8664	21.7336	0.80895	15.6573	16.2543	1.03813	1.7159	1.3371
Ipo7	Ipo7	importin 7	12.5858	13.9688	16.1743	14.5418	10.1587	11.5589	10.4552	6.31661	6.54796	13.3995	14.0912	20.2926	14.6956	13.1339	14.1075	16.9299	10.4368	10.9447	6.5602	6.66087	15.2358	13.4859	0.885146	8.65064	8.71967	1.00798	1.76123	1.5466
Ipo9	Ipo9	importin 9	6.02772	11.0092	11.3607	11.2238	5.96987	8.61653	8.88253	7.37377	8.07851	11.9678	10.4128	17.9828	15.4058	6.52209	9.57425	12.0373	7.80244	9.519	5.66961	7.72879	11.9861	9.11824	0.760732	7.67996	8.23783	1.07264	1.5607	1.10687
Ipp	Ipp	intracisternal A particle-promoted polypeptide	4.60529	10.5668	9.97775	13.048	2.40023	12.3553	11.0096	6.1205	6.18504	5.10026	6.72581	5.66444	10.9433	4.46713	3.63164	5.06955	10.8138	11.3547	7.33934	6.72766	5.94316	8.11961	1.36621	9.05889	8.9176	0.984403	0.656058	0.910514
Ippk	Ippk	inositol-pentakisphosphate 2-kinase	3.29067	4.40184	4.73296	4.75171	3.85054	4.06766	4.25481	3.08306	2.59059	3.81885	4.01086	4.88835	4.36071	3.18904	4.05788	3.92699	4.0791	4.39851	3.15087	3.51238	4.0361	4.20554	1.04198	3.78522	3.49903	0.924394	1.06628	1.20192
Iqcb1	Iqcb1	IQ motif containing B1	2.73607	3.20768	3.25463	3.89936	3.01632	3.44702	3.67696	2.11247	2.40828	3.4343	3.54642	5.06855	4.06475	3.9591	4.42087	4.82948	3.31932	3.33441	2.75227	2.76257	4.18907	3.22281	0.769339	3.04214	2.91119	0.956952	1.37701	1.10705
Iqcc	Iqcc	IQ motif containing C	4.14788	6.97605	6.57916	5.04754	5.19301	5.68413	7.88447	5.77604	6.54522	5.06052	3.97334	4.56534	4.7692	3.95024	4.50132	5.33841	5.08649	5.45334	5.45683	7.68188	4.59405	5.58873	1.21651	5.91964	6.47246	1.09339	0.77607	0.863462
Iqcd	Iqcd	IQ motif containing D	12.8012	14.8478	17.0689	9.90919	5.97423	14.3074	15.6131	23.2122	22.9758	11.4892	12.613	15.9961	17.7814	12.864	14.111	18.7692	14.0657	15.8711	19.2433	22.7401	14.8034	12.1203	0.818749	17.9801	19.0271	1.05823	0.823323	0.636999
Iqce	Iqce	IQ motif containing E	1.96351	3.78434	4.70972	3.18423	2.18909	3.18679	2.53484	1.90266	2.10372	4.23054	3.30952	5.50457	4.76578	2.22359	2.57565	3.89297	3.7343	3.56988	1.38609	3.33585	3.78609	3.16618	0.836267	3.00653	2.432	0.808907	1.25929	1.30188
Iqcg	Iqcg	IQ motif containing G	1.73923	2.16306	2.41801	2.47657	1.02049	3.5581	3.3242	1.96993	1.94902	1.99466	1.72794	0.533424	3.41382	1.36074	0.369962	1.1836	3.15223	2.91294	0.515998	2.00252	1.51202	1.96347	1.29858	2.14592	2.70031	1.25835	0.704602	0.727128
Iqch	Iqch	IQ motif containing H	1.15527	1.52886	1.19749	0.897509	0.737703	2.83774	1.93346	3.46788	2.49684	0.837757	0.854065	0.312142	1.45963	0.664746	0.396531	0.57757	2.67896	1.62803	3.63304	4.04779	0.72892	1.10337	1.5137	2.99696	2.68398	0.895569	0.24322	0.411094
Iqck	Iqck	IQ motif containing K	1.31726	1.53706	0.905886	1.82671	0.78939	0.266202	1.56445	0.259121	0.676991	2.76896	0.900372	0.894174	1.97209	0.658709	1.87774	1.788	0.584031	1.30154	0.287184	1.11665	1.55143	1.27526	0.821988	0.822351	0.69169	0.841113	1.88658	1.84369
Iqgap1	Iqgap1	IQ motif containing GTPase activating protein 1	8.62803	16.4078	17.9691	18.4457	8.00222	11.1166	10.0673	5.01566	5.25441	14.3762	15.6882	24.5652	21.707	8.5655	11.958	17.1549	11.3266	10.7994	5.77346	5.92012	16.2879	13.8906	0.852817	8.45488	7.8635	0.930055	1.92645	1.76646
Iqgap2	Iqgap2	IQ motif containing GTPase activating protein 2	4.76634	11.9393	10.0445	12.3276	1.87875	12.7863	12.1006	7.83766	6.69069	6.55661	7.65802	6.53554	9.98531	4.94683	3.97499	5.38062	13.2659	12.6517	9.30156	7.15253	6.43399	8.19132	1.27313	10.5929	9.8538	0.930223	0.607385	0.831286
Iqgap3	Iqgap3	IQ motif containing GTPase activating protein 3	1.71954	2.05652	2.01719	1.29261	1.50328	0.296836	0.494967	0.227898	0.250921	2.26609	3.06392	2.32591	1.75515	1.69307	2.34263	2.22054	0.270218	0.593358	0.143631	0.365519	2.23819	1.71783	0.767508	0.343181	0.317656	0.925621	6.52188	5.40783
Iqsec1	Iqsec1	IQ motif and Sec7 domain ArfGEF 1	12.1508	27.2102	23.2519	22.199	7.01532	32.7222	33.2857	21.5305	23.1626	14.5378	17.5518	14.1678	28.0211	10.1795	9.49959	12.0506	33.6404	36.3439	16.4997	30.9832	15.144	18.3655	1.21272	29.3668	27.6752	0.942398	0.515685	0.663606
Iqsec2	Iqsec2	IQ motif and Sec7 domain ArfGEF 2	9.78817	12.7613	12.8344	13.1247	6.99446	14.3148	14.4028	14.2261	14.3415	11.3737	11.0076	10.3512	13.2848	9.41341	8.48485	10.4678	15.0888	17.3872	12.1244	13.4335	10.6262	11.1006	1.04465	14.5085	14.3213	0.987102	0.732413	0.775111
Iqub	Iqub	IQ motif and ubiquitin domain containing	1.06121	1.56141	1.37153	0.944208	1.05303	1.41335	1.50795	1.0523	1.26312	1.32129	0.923019	0.897321	1.32495	0.603018	0.725082	0.883356	1.251	1.49226	1.39668	1.09633	0.954005	1.19828	1.25605	1.30907	1.30918	1.00009	0.728766	0.915289
Irak1	Irak1	interleukin-1 receptor-associated kinase 1	26.422	35.9545	39.2821	35.8632	27.826	41.2098	36.6165	38.5284	40.678	32.0753	34.7595	35.7786	40.7097	24.986	27.6978	34.5102	38.261	35.414	35.7907	46.1346	32.931	33.0696	1.00421	38.9001	39.2582	1.00921	0.846554	0.842361
Irak1bp1	Irak1bp1	interleukin-1 receptor-associated kinase 1 binding protein 1	15.8078	14.8956	15.3667	12.2952	11.639	16.7925	15.1417	10.9306	12.7513	10.3842	11.355	13.4772	15.0343	11.2387	11.0778	13.1665	15.8441	14.8347	15.1389	14.6203	12.2477	14.0009	1.14315	15.1095	13.904	0.920218	0.810594	1.00697
Irak2	Irak2	interleukin-1 receptor-associated kinase 2	11.7351	13.4038	16.3176	16.0515	11.2773	16.0606	14.0597	10.705	12.6093	12.6339	11.9959	18.292	19.6901	11.9782	14.1772	17.2906	15.4077	17.889	12.8508	16.2004	15.1511	13.7571	0.90799	15.587	13.3586	0.857038	0.972037	1.02983
Irak3	Irak3	interleukin-1 receptor-associated kinase 3	4.62083	3.39587	4.56669	3.59519	7.63926	1.30362	2.09419	2.04287	1.09327	4.59635	5.00092	12.869	6.48535	4.94036	8.95072	8.13478	1.73295	1.86745	1.21191	1.81698	7.2825	4.76357	0.654112	1.65732	1.63349	0.985619	4.39414	2.9162
Irak4	Irak4	interleukin-1 receptor-associated kinase 4	8.35031	5.14192	8.71535	8.53248	6.03013	3.85328	4.60908	2.82985	3.98383	8.12177	6.32317	12.603	8.21235	8.19385	10.357	10.7524	3.4448	3.25895	3.49206	3.1437	9.22336	7.35404	0.797327	3.33488	3.81901	1.14517	2.76573	1.92564
Ireb2	Ireb2	iron responsive element binding protein 2	2.88982	4.24313	4.27137	4.49086	2.14588	3.67028	3.02591	2.67764	2.33815	3.14145	3.70023	4.98506	5.87238	3.17623	2.98603	3.67262	4.43703	3.77973	2.72864	2.83964	3.93343	3.60821	0.91732	3.44626	2.92799	0.849615	1.14136	1.23231
Irf1	Irf1	interferon regulatory factor 1	38.8982	30.2406	32.3269	41.4485	45.132	9.41349	12.6078	10.2142	7.91182	51.0493	38.3091	85.1382	39.4866	53.3258	56.4288	63.7523	12.0209	17.2501	8.75518	6.62587	55.3558	37.6092	0.679409	11.163	10.0368	0.899115	4.95886	3.74712
Irf2	Irf2	interferon regulatory factor 2	10.2607	12.0773	12.7675	12.2964	9.58448	8.47742	8.0565	8.36953	6.42643	14.7497	11.7965	23.0904	15.3373	11.1894	12.674	17.8196	10.5482	10.5548	7.89075	12.6626	15.2367	11.3973	0.748015	10.4141	7.83247	0.752103	1.46308	1.45513
Irf2bp1	Irf2bp1	interferon regulatory factor 2 binding protein 1	18.0034	17.8978	20.7125	17.6346	17.8405	16.6674	18.659	13.3544	13.2827	17.8376	18.8356	23.423	20.3993	18.8135	20.5088	23.2761	16.0364	21.8785	14.6708	16.3025	20.442	18.4178	0.900976	17.2221	15.4909	0.899479	1.18697	1.18894
Irf2bp2	Irf2bp2	interferon regulatory factor 2 binding protein 2	23.4026	25.9633	29.1267	26.717	18.7598	19.2056	21.1272	21.2285	19.6017	24.499	25.3188	40.9849	27.726	25.2507	25.5181	33.5885	22.5416	25.2072	23.5522	17.7858	28.9837	24.7939	0.855442	22.2717	20.2908	0.911056	1.30137	1.22193
Irf2bpl	Irf2bpl	interferon regulatory factor 2 binding protein-like	16.9313	25.3294	32.8085	29.6053	12.1812	19.0032	21.3973	16.9783	16.1203	23.4753	24.3259	40.4566	34.8292	17.0745	24.8242	33.323	19.98	22.003	13.5857	22.2614	28.3298	23.3711	0.824965	19.4575	18.3748	0.944353	1.45598	1.27191
Irf3	Irf3	interferon regulatory factor 3	189.664	169.711	202.713	192.715	288.113	154.895	169.579	174.243	166.069	217.962	174.795	195.101	183.085	197.397	211.764	204.345	143.802	177.509	146.682	180.033	197.778	208.583	1.05463	162.007	166.197	1.02586	1.2208	1.25504
Irf4	Irf4	interferon regulatory factor 4	0.768012	1.00246	0.952025	1.07473	1.4182	0.832916	0.523654	0.682281	0.972781	1.9952	1.3197	2.99086	1.55259	1.16758	1.70275	2.03414	0.900626	0.907106	1.01451	0.455628	1.82326	1.04309	0.572099	0.819468	0.752908	0.918776	2.22493	1.38541
Irf5	Irf5	interferon regulatory factor 5	12.5805	8.6166	10.2612	12.13	20.0449	4.50204	4.70771	3.61121	2.30063	17.0203	17.6698	40.5643	18.559	18.3247	24.5199	28.6523	5.55293	6.39722	2.14011	2.81177	23.6158	12.7266	0.538904	4.22551	3.7804	0.894661	5.58886	3.36648
Irf6	Irf6	interferon regulatory factor 6	22.1475	19.2574	24.2755	20.8953	25.9399	11.9823	11.8673	10.7316	9.44367	27.2714	19.8055	28.4384	23.1407	22.2971	23.5122	27.3546	11.1125	12.8332	9.80223	10.5367	24.5457	22.5031	0.916784	11.0711	11.0062	0.994135	2.21709	2.04458
Irf7	Irf7	interferon regulatory factor 7	27.7107	18.3393	15.7402	35.4012	32.8286	21.5831	20.3444	16.5097	11.4425	31.5039	23.6076	64.319	27.7435	38.2464	39.249	37.6297	24.9619	17.7112	14.2334	13.0513	37.4713	26.004	0.693972	17.4894	17.4699	0.998885	2.14251	1.4885
Irf8	Irf8	interferon regulatory factor 8	25.7305	18.0847	21.0507	20.6226	37.6797	5.94226	5.80181	4.71653	3.98568	33.2428	26.1144	79.216	34.8604	31.4737	43.3684	50.169	8.21147	8.7287	4.0819	3.39925	42.635	24.6337	0.577781	6.10533	5.11157	0.837231	6.98324	4.8192
Irf9	Irf9	interferon regulatory factor 9	20.9402	17.3367	18.8826	21.9279	20.717	9.43194	11.2286	7.72384	7.00726	23.9261	18.985	40.0846	25.381	21.1944	26.9197	31.5923	12.382	10.8739	6.93955	7.1577	26.869	19.9609	0.742896	9.3383	8.84792	0.947487	2.87729	2.256
Irgm	Irgm	immunity-related GTPase M	9.04578	6.96015	6.65441	9.38678	8.49186	3.94412	4.54107	2.83875	2.42173	12.0507	7.23408	23.071	9.74318	9.97148	12.8759	14.8081	3.07802	4.58921	2.99873	1.30816	12.8221	8.10779	0.632331	2.99353	3.43642	1.14795	4.28326	2.35938
Irgm2	Irgm2	immunity-related GTPase family M member 2	4.60913	7.63784	12.6353	12.1839	2.97524	6.01164	6.90264	3.21451	1.91559	10.8881	8.9679	21.9508	14.2626	4.1417	7.23024	13.373	6.20816	6.93016	3.19853	4.77669	11.5449	8.00829	0.693664	5.27839	4.51109	0.854635	2.1872	1.77524
Irgq	Irgq	immunity-related GTPase Q	1.16658	2.39701	1.90042	1.56622	0.326935	1.89866	1.55424	1.2517	2.64265	1.17178	1.74334	2.23428	2.45842	0.445117	0.693562	1.50878	2.1877	2.2499	1.93966	1.32804	1.46504	1.47143	1.00436	1.92633	1.83681	0.953532	0.760536	0.801079
Irs2	Irs2	insulin receptor substrate 2	4.50013	4.7596	6.15394	6.37434	3.7944	5.06494	6.86784	3.28908	2.97728	6.67277	4.67571	6.20779	9.44166	4.60761	4.54718	5.13149	6.33904	12.3013	3.24952	23.6681	5.89774	5.11648	0.867532	11.3895	4.54979	0.399472	0.517822	1.12455
Irs3	Irs3	insulin receptor substrate 3	1.47904	1.44368	1.8177	1.76196	1.40871	0.633474	1.96379	1.31475	1.07642	2.67679	1.08282	3.26916	1.60055	1.26054	1.7867	2.45613	1.24606	1.72273	0.689601	1.6929	2.01896	1.58222	0.783682	1.33782	1.24711	0.932192	1.50914	1.26871
Irx1	Irx1	iroquois homeobox 1	10.6485	19.3532	19.6362	10.714	10.6541	24.8958	28.3223	27.7623	23.1934	14.1331	13.1347	4.17682	13.0718	6.04999	6.23178	9.65807	20.1007	22.4858	22.8077	29.0253	9.49376	14.2012	1.49585	23.6049	26.0434	1.10331	0.402195	0.545289
Irx2	Irx2	iroquois homeobox 2	5.46086	11.0964	12.9092	8.38259	3.6875	13.6185	13.282	9.62496	10.6184	4.30257	8.13115	2.60323	10.4906	3.35082	3.22565	6.45683	10.7074	11.9984	8.47444	11.0295	5.50869	8.30731	1.50804	10.5524	11.7859	1.11689	0.522029	0.704849
Irx3	Irx3	iroquois homeobox 3	23.9934	33.8322	28.9467	24.5325	15.9054	40.379	45.3958	43.3195	48.9292	20.0605	20.2144	22.7865	27.8709	20.9657	18.7944	24.3081	40.2991	45.3008	46.4167	54.5806	22.1429	25.442	1.14899	46.6493	44.5059	0.954053	0.474668	0.571655
Irx5	Irx5	iroquois homeobox 5	4.32321	8.49743	7.35447	4.76304	4.05747	10.6505	10.1924	13.58	10.2386	5.10519	4.7215	5.02278	10.545	3.14247	3.45204	6.46481	10.163	8.60006	11.2152	17.6971	5.4934	5.79912	1.05565	11.9188	11.1654	0.936783	0.4609	0.519385
Isca1	Isca1	iron-sulfur cluster assembly 1	61.5878	68.4626	69.2927	69.4986	48.5995	71.531	82.1004	70.0112	61.2603	58.1835	67.1157	59.4634	66.838	60.1885	49.1962	60.8149	68.8469	83.3239	61.831	67.7234	60.2572	63.4882	1.05362	70.4313	71.2257	1.01128	0.855546	0.891367
Isca2	Isca2	iron-sulfur cluster assembly 2	118.392	109.401	113.037	100.367	85.1714	110.792	111.567	110.014	108.149	89.7443	106.024	103.551	109.328	112.277	106.214	105.725	94.8963	107.642	106.573	117.441	104.695	105.274	1.00553	106.638	110.13	1.03275	0.981776	0.955902
Iscu	Iscu	iron-sulfur cluster assembly enzyme	225.039	235.832	226.995	210.038	152.388	222.711	250.618	247.869	247.639	182.65	214.318	158.242	207.575	216.591	178.649	176.88	239.338	274.043	238.228	270.013	190.701	210.059	1.10151	255.405	242.209	0.948332	0.746659	0.867261
Isg15	Isg15	ISG15 ubiquitin-like modifier	36.8063	21.795	21.0335	38.5988	42.4725	17.1662	24.4138	16.4265	12.6821	44.8452	27.219	53.0394	30.6554	54.566	43.4735	35.6672	17.2798	18.1274	18.464	16.8782	41.3522	32.1412	0.777254	17.6874	17.6721	0.99914	2.33796	1.81875
Isg20	Isg20	interferon stimulated exonuclease gene 20	13.8715	8.60306	12.4538	13.1235	21.6074	4.78518	6.1036	7.75478	6.44699	19.289	12.3072	22.6244	14.6116	18.9825	25.3638	20.1598	6.94452	6.34923	4.0799	8.29434	19.0483	13.9319	0.731396	6.417	6.27264	0.977504	2.96842	2.22106
Isg20l2	Isg20l2	interferon stimulated exonuclease gene 20-like 2	4.77726	6.56755	8.49796	7.40922	4.80274	5.75952	5.76512	4.43483	4.20142	8.08667	5.98028	10.9437	7.31221	5.06943	6.67591	9.79145	5.15828	5.75377	5.93998	3.96756	7.69424	6.41095	0.833214	5.2049	5.04022	0.968361	1.47827	1.27196
Islr	Islr	immunoglobulin superfamily containing leucine-rich repeat	79.5147	44.4539	57.9625	46.7931	104.166	24.6706	45.1823	32.294	26.1155	61.777	64.3439	168.255	71.4435	96.4558	110.651	146.105	29.0014	44.6377	25.9553	24.0844	102.719	66.578	0.648158	30.9197	32.0656	1.03706	3.32212	2.07631
Islr2	Islr2	immunoglobulin superfamily containing leucine-rich repeat 2	1.21687	0.558532	0.356605	0.712542	1.03351	0.0773207	0.0625867	0.131943	0.146805	0.588225	0.450969	6.07088	0.805295	1.09903	3.23362	3.72721	0.0745567	0.119878	0	0.141168	2.28218	0.775612	0.339856	0.0839008	0.104664	1.24747	27.2009	7.41051
Isoc1	Isoc1	isochorismatase domain containing 1	2.59825	10.7575	9.77397	8.3801	1.54081	13.7314	10.693	5.76046	6.8274	5.26166	5.45466	5.34219	11.1438	1.65077	2.92965	5.32562	11.0216	10.7853	7.39141	8.84967	5.30119	6.61013	1.24691	9.51199	9.25308	0.97278	0.557316	0.714371
Isoc2b	Isoc2b	isochorismatase domain containing 2b	43.6502	43.8547	44.9582	42.35	47.088	42.8756	55.3262	50.8342	59.6504	44.4557	48.3444	34.5771	46.3574	41.0737	42.0544	39.0838	44.5419	54.4684	53.6069	54.5573	42.2781	44.3802	1.04972	51.7936	52.1716	1.0073	0.816279	0.850658
Ist1	Ist1	IST1 factor associated with ESCRT-III	45.8113	46.557	52.6507	52.3367	54.4996	41.6396	46.2732	37.5845	32.0588	52.531	48.1934	65.2793	53.0273	48.7838	54.5483	61.9126	40.6165	48.6625	36.1266	39.7716	54.8965	50.371	0.917564	41.2943	39.389	0.953861	1.3294	1.27881
Isy1	Isy1	ISY1 splicing factor homolog	28.2481	26.8124	28.2028	25.9224	27.9909	20.009	16.5213	15.8117	17.0705	32.19	29.5956	52.4336	31.9715	35.5666	42.9787	50.3797	17.4097	19.2136	15.5908	19.285	39.3022	27.4353	0.69806	17.8748	17.3531	0.970817	2.19876	1.581
Isyna1	Isyna1	inositol-3-phosphate synthase 1	57.1193	55.0171	68.1234	78.4952	101.422	64.3585	54.9647	65.8184	57.6157	77.281	59.5897	77.7714	62.7121	58.7097	75.6078	83.0692	44.8036	52.6586	59.852	69.5642	70.6773	72.0355	1.01922	56.7196	60.6894	1.06999	1.24608	1.18695
Itch	Itch	itchy E3 ubiquitin protein ligase	1.10404	4.48787	4.79873	4.24533	0.856082	4.94526	3.50217	2.7014	3.19716	3.11306	2.96267	6.25219	7.99386	1.14176	1.77625	3.53978	5.4122	4.8152	4.04783	3.69978	3.82565	3.09841	0.809903	4.49376	3.5865	0.798107	0.851327	0.863909
Itfg1	Itfg1	integrin alpha FG-GAP repeat containing 1	29.9808	40.9529	38.3143	37.1414	20.6715	42.8481	41.7512	29.6733	27.6047	28.7707	30.8306	33.3506	39.6798	29.2176	26.3754	30.0178	39.8922	41.2451	31.6256	28.6167	31.1775	33.4122	1.07168	35.3449	35.4693	1.00352	0.882094	0.942002
Itfg2	Itfg2	integrin alpha FG-GAP repeat containing 2	5.98215	7.601	8.11071	8.53933	6.42537	7.43047	8.4793	8.89386	5.63626	6.85474	6.29414	8.39271	8.2275	6.72277	5.6729	6.90663	7.12	9.95407	6.38679	8.82241	7.0102	7.33171	1.04586	8.07082	7.60997	0.9429	0.868586	0.963435
Itga1	Itga1	integrin subunit alpha 1	1.47981	2.05287	2.08136	1.91066	1.02882	1.44146	0.900856	0.716194	0.638233	1.35972	2.09904	3.94159	2.78905	1.52266	1.86468	2.48438	1.41415	1.39509	0.521256	0.942828	2.29445	1.7107	0.745585	1.06833	0.924185	0.865073	2.14769	1.85104
Itga11	Itga11	integrin subunit alpha 11	0.424405	0.590013	0.705639	0.697259	0.551302	0.0536453	0.209038	0.103072	0.00858503	0.532784	0.789011	1.54752	0.992263	0.504126	0.664511	1.02657	0.227708	0.237056	0.144055	0.0708726	0.865255	0.593723	0.686183	0.169923	0.093585	0.55075	5.09204	6.34421
Itga2b	Itga2b	integrin subunit alpha 2b	5.15826	8.79837	7.77298	8.26199	3.58382	11.1426	12.4941	11.6516	11.4259	6.43741	6.38961	3.58237	7.34484	5.43658	2.47532	4.30925	11.468	13.0549	10.1215	13.9853	5.13934	6.71508	1.30661	12.1574	11.6785	0.960609	0.422732	0.574993
Itga3	Itga3	integrin subunit alpha 3	26.0025	29.0568	34.1433	61.6015	36.1326	17.4998	17.3591	16.1677	13.3531	52.7608	33.5521	36.5439	35.0833	29.1753	33.3191	34.8616	16.7244	19.3803	18.8746	18.3836	36.4709	37.3873	1.02513	18.3407	16.0949	0.877551	1.98852	2.32293
Itga4	Itga4	integrin subunit alpha 4	0.119245	0.437255	0.523259	0.306069	0.294224	0.250381	0.0995251	0.0123087	0.12322	0.50647	0.697243	1.5676	0.859741	0.113967	0.390025	1.03859	0.246301	0.158853	0.0543853	0.118505	0.73909	0.33601	0.454627	0.144511	0.121359	0.839789	5.11442	2.76874
Itga5	Itga5	integrin subunit alpha 5	6.53119	5.49538	5.73894	5.62001	10.0667	2.22277	2.99875	2.02792	1.85859	7.43144	7.88883	15.1525	6.57652	7.31368	10.0557	10.908	2.06914	3.43202	1.91902	1.04186	9.33239	6.69044	0.716906	2.11551	2.27701	1.07634	4.41141	2.93826
Itga6	Itga6	integrin subunit alpha 6	21.8893	26.0705	30.1144	31.6491	15.3981	23.7466	22.5795	18.2899	15.7966	22.8307	23.7231	28.6568	34.9524	24.258	21.0926	24.6638	25.5824	29.1911	17.7899	17.5645	25.7396	25.0243	0.972208	22.532	20.1031	0.892205	1.14236	1.24479
Itga7	Itga7	integrin subunit alpha 7	4.56805	5.65454	6.15519	7.65769	4.87859	6.94066	7.29548	6.6981	7.68131	4.95256	5.25411	5.57647	5.64878	4.8584	3.8168	5.83395	7.14423	8.70327	5.24757	9.20864	5.13444	5.78281	1.12628	7.57593	7.15389	0.944292	0.67773	0.808345
Itga8	Itga8	integrin subunit alpha 8	1.73703	1.44555	2.09298	2.94149	1.65218	0.88921	1.24211	0.542084	0.415889	2.53936	2.24088	2.56778	1.68262	1.6539	2.13211	2.217	1.21491	1.11825	0.657064	0.405816	2.14767	1.97384	0.919065	0.849012	0.772322	0.909671	2.52961	2.55573
Itga9	Itga9	integrin subunit alpha 9	1.37811	3.60831	2.30203	2.34676	0.611573	3.27008	2.20536	1.85338	1.67288	1.61638	1.62798	2.56358	3.58594	1.16768	1.19727	1.46946	3.40424	2.86652	1.26741	1.80748	1.88976	2.04936	1.08446	2.33641	2.25043	0.963198	0.808829	0.910654
Itgad	Itgad	integrin subunit alpha D	0.239507	0.215146	0	0	0.0313485	1.61e-06	0	0	0.0520969	4.22e-05	0.056424	0.369798	0.319056	0.0618083	0	0.085421	0.0683524	0	0.112859	0	0.127507	0.0972004	0.762313	0.0453028	0.0130246	0.287502	2.81455	7.46282
Itgae	Itgae	integrin subunit alpha E	4.36328	2.47785	3.04877	3.09146	4.33642	1.30157	1.85231	2.09146	1.55204	4.42783	2.96822	6.66739	4.10834	3.91499	5.83322	5.09452	1.05603	1.62132	1.41678	1.15727	4.71636	3.46355	0.73437	1.31285	1.69934	1.29439	3.59246	2.03817
Itgal	Itgal	integrin subunit alpha L	4.10237	4.40834	4.65864	5.79846	4.87558	1.60344	1.59	1.26445	0.860625	9.22989	6.76853	14.8556	7.69522	5.50682	6.8485	8.53374	2.52289	2.09532	0.736295	1.42942	8.49119	4.76868	0.561603	1.69598	1.32963	0.783988	5.00665	3.58647
Itgam	Itgam	integrin subunit alpha M	5.23646	4.17355	5.32564	4.65713	6.74698	0.475999	0.371946	0.317801	0.283696	6.86437	6.39191	23.2681	10.0006	7.18704	13.4627	13.2729	0.627448	0.675867	0.298029	0.172419	11.4925	5.22795	0.454901	0.443441	0.36236	0.817156	25.9167	14.4275
Itgav	Itgav	integrin subunit alpha V	3.32571	5.065	6.43497	7.4258	2.48069	4.05588	4.91741	4.06325	3.8025	4.25802	4.74899	9.12585	8.72817	3.26777	3.36588	5.38851	4.78122	5.10967	3.51353	4.14963	5.55474	4.94644	0.890489	4.38851	4.20976	0.959268	1.26575	1.17499
Itgax	Itgax	integrin subunit alpha X	5.36197	3.43072	3.8701	4.27191	9.06646	1.33414	1.36143	1.16495	1.00755	5.17699	5.36447	12.777	6.9635	6.08668	10.5617	9.77479	1.73749	2.80877	0.433393	0.633213	8.10074	5.20023	0.641946	1.40322	1.21702	0.867306	5.77298	4.27293
Itgb1	Itgb1	integrin subunit beta 1	115.377	107.722	120.786	118.482	125.087	66.3769	71.1774	51.9931	42.4953	128.636	126.105	199.374	140.551	128.534	158.275	173.537	63.9798	71.0038	51.7571	45.0352	150.716	117.491	0.77955	57.944	58.0107	1.00115	2.60106	2.02533
Itgb1bp1	Itgb1bp1	integrin subunit beta 1 binding protein 1	29.8748	29.9614	32.591	25.5474	27.2273	27.9253	28.0624	21.8188	25.8914	29.1285	27.4973	44.3517	33.2472	30.4823	37.6667	38.8334	22.9083	25.2476	25.2223	22.6476	34.4582	29.0404	0.842772	24.0065	25.9245	1.0799	1.43537	1.12019
Itgb1bp2	Itgb1bp2	integrin subunit beta 1 binding protein 2	1.58358	0.485361	0.870068	1.44841	2.73596	0.128251	0.551991	0.626841	0.752069	1.66114	1.82213	1.96671	1.70923	1.61651	1.85383	2.43741	0.452184	0.458246	0.664517	0.637887	1.86671	1.42468	0.763203	0.553209	0.514788	0.930549	3.37433	2.7675
Itgb2	Itgb2	integrin subunit beta 2	19.8165	15.2415	17.6365	14.7135	26.5404	6.50176	7.3971	5.75574	7.02874	25.8662	21.389	59.8747	26.3531	22.6443	39.3718	39.0857	7.07284	5.57084	4.75535	7.34042	33.5121	18.7897	0.560683	6.18486	6.67083	1.07857	5.41841	2.81669
Itgb3bp	Itgb3bp	integrin subunit beta 3 binding protein	16.0502	10.0799	11.1688	10.0541	16.9546	6.56761	9.52524	6.80289	4.38731	13.8488	12.3531	14.8341	12.3288	16.0121	21.09	17.6684	8.69458	6.26066	4.88985	4.25312	15.4479	12.8615	0.832574	6.02455	6.82076	1.13216	2.56416	1.88564
Itgb4	Itgb4	integrin subunit beta 4	11.3167	10.1056	14.2819	17.3328	14.9732	3.37308	3.18539	3.55511	3.0644	19.4012	12.3474	21.1642	14.7182	13.1345	17.6692	19.1709	3.01492	3.76411	3.64099	3.23857	16.8008	13.602	0.809607	3.41465	3.2945	0.964813	4.92021	4.12872
Itgb6	Itgb6	integrin subunit beta 6	21.5071	21.1812	25.9934	34.2774	20.8378	11.4542	11.9013	6.19589	6.1794	28.7851	24.6292	18.3293	28.047	28.4001	22.1958	25.7177	11.8578	11.8734	7.2764	5.54937	25.1577	24.7594	0.984166	9.13926	8.93269	0.977398	2.75271	2.77177
Itgb7	Itgb7	integrin subunit beta 7	5.25475	2.31662	3.45959	4.67978	7.30832	0.641407	0.651562	0.301416	0.346955	7.51082	5.16	13.6019	5.323	5.19216	7.24243	9.2022	0.855003	0.982793	0.159806	0.58038	7.60465	4.60381	0.605395	0.644496	0.485335	0.753046	11.7994	9.48584
Itgb8	Itgb8	integrin subunit beta 8	3.69033	2.59455	4.66547	2.15558	5.50902	2.92584	3.73852	2.83367	3.53438	3.5762	2.62746	3.01878	3.29417	4.91239	3.641	3.59959	2.85404	3.00066	2.72379	4.40438	3.52423	3.72299	1.0564	3.24572	3.2581	1.00381	1.08581	1.14269
Itgbl1	Itgbl1	integrin subunit beta like 1	1.79961	1.27379	1.52405	2.37008	1.24791	0.201982	0.460016	0.0143377	0	1.5744	1.58871	7.30646	2.86349	2.12596	4.17628	4.0506	0.69223	0.575057	0	0	3.3837	1.64309	0.485589	0.316822	0.169084	0.533688	10.6801	9.71757
Itih1	Itih1	inter-alpha trypsin inhibitor, heavy chain 1	2.08657	3.02781	3.69644	2.87183	1.40498	2.62044	2.98113	2.61043	2.11232	12.9408	2.75879	1.21177	3.33637	2.06472	1.4604	1.9352	2.3335	3.01967	1.53822	3.03192	3.67259	2.61753	0.71272	2.48083	2.58108	1.04041	1.48039	1.01412
Itih3	Itih3	inter-alpha trypsin inhibitor, heavy chain 3	0.14138	0.0834339	0.130171	7.60417	0.220502	0.152033	0.0654368	0.129163	0.0938554	47.3218	0.0768029	0.259493	0.128912	0.304042	0.245209	0.233999	0.116929	0.0554764	0.112204	0.0208257	6.93861	1.63593	0.235772	0.0763587	0.110122	1.44216	90.8686	14.8557
Itih4	Itih4	inter-alpha-trypsin inhibitor heavy chain 4	0.0468835	0.130899	0.123087	6.58319	0.181745	0.0832252	0.0391212	0.0926584	0.0931692	42.6632	0.0535642	0.279785	0.0577702	0.150912	0.153965	0.136043	0.0873801	0.130795	0.0127919	0.014633	6.2136	1.41316	0.22743	0.0614	0.0770435	1.25478	101.199	18.3424
Itk	Itk	IL2-inducible T-cell kinase	1.2564	1.046	1.43632	1.625	2.30563	0.535972	0.604201	0.760122	0.521748	5.25066	1.58428	3.35006	2.50511	1.35479	2.18866	3.0875	0.596002	0.559316	0.666053	1.03487	2.76015	1.53387	0.55572	0.714061	0.605511	0.847982	3.86543	2.53318
Itm2a	Itm2a	integral membrane protein 2A	1.75537	1.6952	1.05117	1.53844	1.00025	0.459917	0.849432	0.272542	0	5.19072	1.82317	4.15605	1.52157	1.89222	2.40813	3.32225	1.26504	1.57294	0.116012	0	2.90202	1.40809	0.485209	0.7385	0.395473	0.535508	3.92961	3.56051
Itm2b	Itm2b	integral membrane protein 2B	770.588	936.892	911.542	1026.49	595.475	913.383	966.355	737.091	644.252	815.964	787.027	967.926	969.626	796.92	781.941	924.28	851.219	878.045	753.804	707.836	863.383	848.197	0.98241	797.726	815.27	1.02199	1.08231	1.04039
Itm2c	Itm2c	integral membrane protein 2C	256.403	225.498	253.77	250.986	272.558	190.498	203.372	166.883	145.629	258.76	245.138	330.131	256.117	279.109	312.328	349.246	178.451	199.961	200.264	156.311	290.119	251.843	0.86807	183.747	176.595	0.961081	1.5789	1.4261
Itpa	Itpa	inosine triphosphatase	91.2264	80.2096	83.8271	75.1794	118.6	59.8807	67.0917	65.136	58.9932	94.3868	88.6354	88.1311	85.5857	93.5014	98.7151	89.997	63.9656	71.0148	55.0449	56.7737	91.279	89.8084	0.98389	61.6997	62.7754	1.01743	1.47941	1.43063
Itpk1	Itpk1	inositol-tetrakisphosphate 1-kinase	7.4511	11.7591	13.1557	16.0571	8.53422	11.7338	14.3712	10.3465	9.32087	10.9782	8.92145	14.2846	17.6595	6.08898	9.44299	12.0736	10.8927	12.914	9.00413	15.4496	11.3499	11.3914	1.00366	12.0651	11.4431	0.948447	0.940722	0.995485
Itpkb	Itpkb	inositol-trisphosphate 3-kinase B	1.27776	5.13422	4.37464	4.56566	0.595025	4.74768	4.69077	2.25086	1.964	3.74635	3.07619	5.26421	5.42462	0.782952	1.2893	2.88851	5.16805	5.20714	1.89427	2.63848	3.2103	3.18946	0.993508	3.72698	3.41333	0.915842	0.861368	0.934414
Itpkc	Itpkc	inositol-trisphosphate 3-kinase C	6.04074	5.85729	7.44847	6.68839	8.68324	3.84516	4.67934	3.17053	3.66036	8.32012	6.7149	11.2581	6.97771	8.05009	9.04913	9.46728	3.90086	4.72107	3.88793	4.48069	8.54819	6.94363	0.812292	4.24764	3.83885	0.90376	2.01246	1.80878
Itpr1	Itpr1	inositol 1,4,5-trisphosphate receptor, type 1	5.43472	8.03297	7.70289	8.4186	4.55026	9.24562	9.59609	5.58543	6.08457	5.61598	5.74807	6.75401	8.61172	5.18683	4.68365	5.41559	10.0131	10.0645	6.22622	7.05515	6.00226	6.82789	1.13755	8.33974	7.62793	0.914649	0.719719	0.895117
Itpr2	Itpr2	inositol 1,4,5-trisphosphate receptor, type 2	0.198836	0.910184	1.15724	1.18742	0.321757	0.890039	0.970585	0.513545	0.679926	0.685393	0.601041	0.991271	1.21438	0.360568	0.354195	0.455176	0.913096	0.917919	0.667293	0.852766	0.666003	0.755089	1.13376	0.837769	0.763524	0.911378	0.794973	0.988953
Itpr3	Itpr3	inositol 1,4,5-trisphosphate receptor, type 3	6.80954	8.63923	11.4156	9.30984	9.38587	3.48403	3.82668	3.02965	3.25909	9.65698	8.49916	9.58424	10.3931	7.41087	8.54848	11.0449	3.47718	3.71245	2.95378	2.88496	9.30538	9.11202	0.979221	3.25709	3.39986	1.04383	2.85696	2.68012
Itprid2	Itprid2	ITPR interacting domain containing 2	9.88349	13.2659	14.2552	12.8669	7.36229	11.3395	10.0898	5.9821	5.38505	8.60533	9.86981	12.7594	14.7891	9.41434	9.13848	11.9276	10.2139	10.7926	6.33714	6.20573	10.9292	11.5267	1.05468	8.38735	8.1991	0.977556	1.30305	1.40585
Itprip/ENSRNOG00000046036	Itprip	inositol 1,4,5-trisphosphate receptor interacting protein	3.1009	2.87826	4.49844	4.15403	4.21845	4.06563	3.11571	1.7235	1.54329	4.46819	3.87665	5.11328	3.08455	2.8339	3.5202	4.20208	2.93652	2.89436	1.75176	2.16083	3.87126	3.77002	0.973846	2.43587	2.61203	1.07232	1.58927	1.44333
Itpripl1	Itpripl1	ITPRIP like 1	0.575962	1.49399	1.40404	1.27593	0.515299	1.61469	1.74857	1.10209	1.06855	1.27044	1.05412	2.78311	2.75489	0.412553	1.07652	1.2496	1.27079	1.2188	0.205578	0.895034	1.51446	1.05304	0.695326	0.897552	1.38348	1.54139	1.68732	0.761159
Itsn1	Itsn1	intersectin 1	3.47877	5.6557	5.96404	5.37329	2.7751	4.14339	5.16394	3.06365	3.30105	4.83937	5.02956	10.4249	7.48617	3.1546	5.18013	7.16746	4.75147	5.05708	2.96009	3.44499	6.18317	4.64938	0.751941	4.05341	3.91801	0.966596	1.52543	1.18667
Itsn2	Itsn2	intersectin 2	5.5666	7.69804	8.11596	8.2691	6.18216	7.2974	7.09674	6.18689	5.51052	7.27458	6.70768	11.0021	9.49735	6.71434	7.36248	9.30239	6.9633	7.71174	5.08562	5.90062	8.26585	7.16637	0.866986	6.41532	6.52289	1.01677	1.28845	1.09865
Ivd	Ivd	isovaleryl-CoA dehydrogenase	64.4926	96.2737	92.6657	85.8887	33.8568	116.782	128.013	107.738	110.584	58.5037	75.6592	48.2525	80.8303	56.9306	41.5986	52.8015	110.941	129.133	104.451	113.945	59.2252	74.6355	1.2602	114.618	115.779	1.01013	0.516719	0.644637
Ivns1abp	Ivns1abp	influenza virus NS1A binding protein	161.73	248.808	277.634	225.255	175.731	207.635	209.374	135.303	133.845	181.404	188.847	206.812	295.586	158.994	159.167	208.099	203.003	220.601	133.9	150.877	199.844	217.832	1.09001	177.095	171.539	0.968627	1.12846	1.26987
Iws1	Iws1	interacts with SUPT6H, CTD assembly factor 1	5.71893	6.26316	6.37208	6.10064	4.95106	4.62483	5.62288	4.94447	4.91315	5.54479	6.30228	9.05955	5.44647	5.79839	6.28392	6.75746	4.64124	5.59065	4.37269	5.54732	6.45612	5.88118	0.910945	5.03798	5.02633	0.997689	1.28149	1.17007
Iyd	Iyd	iodotyrosine deiodinase	19.963	32.4026	30.7649	26.874	4.77581	64.7198	58.7557	65.8479	59.6687	18.3033	19.1462	6.01038	34.4308	13.7331	5.75153	9.70986	59.5405	51.9259	67.8612	70.8603	15.2979	22.9561	1.5006	62.547	62.248	0.995221	0.244582	0.368784
Izumo1r	Izumo1r	IZUMO1 receptor, JUNO	2.20739	0.579448	0.800909	0.857801	1.74814	0	0.0403012	0	0	2.44506	0.963287	4.8352	1.55522	2.57598	4.02789	4.69629	0	0.0308818	0	0	3.01413	1.23874	0.410977	0.00772045	0.0100753	1.30501	390.409	122.948
Izumo4	Izumo4	IZUMO family member 4	3.63732	2.12378	3.0208	4.03936	7.5705	2.88825	1.76197	1.95639	1.19614	8.77419	4.63897	6.7301	5.84463	7.0512	7.56916	5.7368	1.4298	3.90781	0.992366	1.45601	6.62072	4.07835	0.615998	1.9465	1.95069	1.00215	3.40135	2.09072
Jade1	Jade1	jade family PHD finger 1	5.72772	7.87923	7.63794	6.61511	3.67634	7.75325	7.56716	4.92748	5.6779	5.26061	6.20639	7.44023	6.72296	5.09184	4.83838	6.14336	7.3236	6.89246	5.07174	5.10537	5.95768	6.30727	1.05868	6.09829	6.48145	1.06283	0.976943	0.973127
Jade2	Jade2	jade family PHD finger 2	0.904036	4.37624	3.74359	2.69818	1.45027	3.21417	3.27377	1.41157	2.31987	2.95867	2.10017	4.62521	4.36809	0.834102	1.57399	2.15641	2.99022	3.12656	1.34742	2.93671	2.65952	2.63446	0.990579	2.60023	2.55484	0.982546	1.0228	1.03116
Jag1	Jag1	jagged canonical Notch ligand 1	4.12938	3.56133	4.04256	4.36249	6.86754	4.87255	3.89456	5.08825	5.38006	5.46602	4.03699	4.9217	6.48547	4.64623	4.73642	5.33555	5.05241	5.73263	5.3693	10.3181	5.08977	4.59266	0.902332	6.6181	4.80885	0.726621	0.769068	0.955043
Jag2	Jag2	jagged canonical Notch ligand 2	3.20114	4.58637	5.33591	6.29778	7.42516	3.09044	2.76171	3.07746	2.44824	6.11791	4.25515	4.70618	4.96326	3.51701	3.85802	4.84172	2.33853	2.58172	2.09896	2.24673	4.60846	5.36927	1.16509	2.31649	2.84446	1.22792	1.98942	1.88762
Jagn1	Jagn1	jagunal homolog 1	44.6755	40.9635	40.8617	43.9944	34.526	35.5169	41.0682	34.3376	34.1855	38.4277	38.7722	45.9685	44.3865	42.3506	48.241	48.8239	39.5649	38.5744	35.7603	38.0326	43.8529	41.0042	0.93504	37.9831	36.2771	0.955085	1.15454	1.13031
Jak1	Jak1	Janus kinase 1	18.4898	25.3992	27.8781	28.1388	14.7201	18.808	18.1696	11.5707	11.2194	27.6276	24.1316	45.2403	32.3665	18.9345	24.7527	33.4326	18.7106	21.0138	11.9427	14.2306	29.498	22.9252	0.777179	16.4744	14.9419	0.906978	1.79053	1.53429
Jak2	Jak2	Janus kinase 2	6.83226	6.79757	7.81801	7.90989	9.62104	5.09045	4.20612	3.30907	3.42646	8.81759	7.48522	14.3049	8.71397	8.78854	10.8482	11.6474	5.46193	4.87618	3.5996	3.85936	10.0865	7.79575	0.772886	4.44927	4.00803	0.900828	2.26701	1.94504
Jak3	Jak3	Janus kinase 3	20.0038	22.3203	28.6505	22.6771	23.9113	14.5997	14.5876	11.4584	9.65377	26.1023	22.0385	27.0379	22.6571	18.7274	23.647	24.7443	11.7853	15.9494	11.5412	12.1009	23.5649	23.5126	0.99778	12.8442	12.5749	0.979032	1.83468	1.86981
Jakmip1	Jakmip1	janus kinase and microtubule interacting protein 1	0.640838	0.411658	0.2365	0.594703	0.45912	0.110808	0.0478185	0.113269	0	1.44352	0.267415	1.26532	0.671543	0.687061	0.960192	0.864681	0.128173	0.0824341	0	0	0.879963	0.468564	0.532481	0.0526518	0.0679739	1.29101	16.7129	6.89329
Jam2	Jam2	junctional adhesion molecule 2	10.9565	10.9681	10.292	12.4253	9.57467	5.87404	6.20768	3.041	2.44003	11.7491	9.13484	18.9531	12.7384	10.3474	13.0822	16.3754	5.92617	6.83381	3.75083	2.67205	13.1972	10.8433	0.82164	4.79572	4.39069	0.915543	2.75187	2.46962
Jam3	Jam3	junctional adhesion molecule 3	9.35075	7.87338	8.77165	8.31997	7.37049	5.13237	7.26784	2.74566	2.17403	7.05687	8.70303	16.0515	8.85568	9.54714	10.35	13.4262	6.06637	5.66037	4.40788	3.16843	10.5701	8.33725	0.788761	4.82576	4.32997	0.897262	2.19034	1.92547
Jaml	Jaml	junction adhesion molecule like	2.81267	2.26784	3.04926	3.2211	3.95741	0.770951	1.01049	1.39169	0.565838	3.96205	3.27739	7.79819	3.84036	3.82662	4.20965	6.02099	1.35197	0.901805	1.05982	1.31151	4.70504	3.06165	0.650719	1.15628	0.934744	0.808408	4.06912	3.27539
Jarid2	Jarid2	jumonji and AT-rich interaction domain containing 2	1.68243	4.85003	4.40812	3.95954	1.75969	4.74736	4.32558	4.02319	3.14033	3.11998	3.37464	6.13939	6.00643	1.618	2.16546	3.77786	3.74279	5.48632	4.30827	3.20309	3.74311	3.33196	0.890159	4.18512	4.05912	0.969892	0.894385	0.820859
Jazf1	Jazf1	JAZF zinc finger 1	1.36488	2.46418	2.28588	2.45101	5.57961	1.49983	1.78012	0.15802	0.848681	3.36382	5.04829	4.53201	4.44404	3.34688	2.63945	5.03155	1.4413	2.05063	0.974119	2.25342	4.05801	2.82911	0.697168	1.67987	1.07166	0.637945	2.41567	2.63993
Jcad	Jcad	junctional cadherin 5 associated	0.104433	0.987969	1.02553	0.931868	0.216605	0.677797	0.507703	0.200325	0.501604	0.749643	0.626929	1.24537	1.49982	0.129142	0.232962	0.67511	1.0078	1.08399	0.183898	0.416165	0.736996	0.65328	0.88641	0.672963	0.471857	0.701164	1.09515	1.38449
Jchain	Jchain	joining chain of multimeric IgA and IgM	8.13227	4.287	4.85543	13.5979	6.57882	3.55595	0.943955	1.30819	2.60696	35.565	6.90078	41.5664	18.0199	22.7797	11.0481	20.0046	1.40755	1.68894	0.735505	1.93854	22.2692	7.49028	0.336351	1.44263	2.10376	1.45828	15.4365	3.56043
Jdp2	Jdp2	Jun dimerization protein 2	13.5997	12.3862	17.7643	14.3503	18.6061	17.1497	17.1009	19.0393	16.3915	17.3228	16.6935	33.5161	15.0696	16.3004	27.1397	22.9193	16.808	15.3784	18.4574	18.5762	21.2802	15.3413	0.72092	17.305	17.4203	1.00666	1.22971	0.880655
Jkamp	Jkamp	JNK1/MAPK8-associated membrane protein	16.83	20.3863	20.9711	19.6088	9.96836	20.2686	15.516	14.0579	16.0308	16.0967	16.5385	21.3549	22.7903	15.2769	15.3865	20.9374	16.5247	16.1314	16.8428	14.4637	18.3402	17.5529	0.957074	15.9906	16.4683	1.02987	1.14693	1.06586
Jmjd1c	Jmjd1c	jumonji domain containing 1C	3.83114	4.68037	6.22149	5.45287	4.68265	4.66083	4.84969	3.52317	3.64181	4.58725	4.88369	7.34284	6.54897	4.27903	5.38681	6.45539	4.85885	4.64257	3.55376	4.30698	5.64057	4.9737	0.881773	4.34054	4.16888	0.960451	1.29951	1.19306
Jmjd4	Jmjd4	jumonji domain containing 4	0.401242	1.32108	1.43896	1.47834	0.348333	0.843698	0.846701	1.04013	0.139583	0.835893	1.47428	1.05527	1.16106	0.742406	0.600688	0.545999	0.756555	0.961126	0.595813	1.09895	0.916514	0.997591	1.08846	0.85311	0.717527	0.841072	1.07432	1.39032
Jmjd6	Jmjd6	jumonji domain containing 6, arginine demethylase and lysine hydroxylase	10.7933	12.8405	14.9207	13.7952	13.3519	13.3691	12.5721	14.3719	14.0993	13.6315	13.9548	16.9038	12.9119	13.1251	15.8097	14.5863	12.6595	15.7142	11.957	17.0934	14.4176	13.1403	0.911408	14.356	13.6031	0.947553	1.00429	0.96598
Jmjd7	Jmjd7	jumonji domain containing 7	1.32944	3.05957	2.79454	2.38742	2.29175	2.96438	2.7972	3.65105	3.53943	3.1903	2.67795	2.04778	2.9216	1.70278	2.20662	2.41517	2.14817	2.79658	1.63529	2.81612	2.45174	2.37255	0.967697	2.34904	3.23802	1.37844	1.04372	0.732716
Jmjd8	Jmjd8	jumonji domain containing 8	59.4057	59.8092	66.3368	63.0914	74.1056	54.241	65.1782	52.5413	55.0927	64.6299	59.978	66.7434	63.1324	62.1989	63.1711	68.5446	52.117	63.2511	46.5271	53.0578	64.0569	64.5497	1.00769	53.7382	56.7633	1.05629	1.19202	1.13717
Jmy	Jmy	junction mediating and regulatory protein, p53 cofactor	0.51057	0.858966	0.856186	0.98221	0.227561	1.04224	1.27974	0.67731	0.469888	0.405957	0.754636	0.692972	1.10402	0.429489	0.369871	0.802262	1.45251	1.29394	0.975136	1.02311	0.651315	0.687099	1.05494	1.18617	0.867296	0.731173	0.54909	0.792231
Josd1	Josd1	Josephin domain containing 1	14.1786	15.4557	17.92	15.8936	14.6243	13.5134	13.6739	10.064	11.4061	16.357	16.3221	26.5669	16.4258	13.3783	17.1133	18.5868	13.1398	15.1247	10.7451	12.3733	17.8215	15.6144	0.87616	12.8457	12.1644	0.946958	1.38734	1.28362
Josd2	Josd2	Josephin domain containing 2	60.6447	46.3648	49.0918	45.7695	64.954	40.8062	51.4559	57.1969	57.5779	46.9413	57.0731	58.5796	44.1013	58.5336	58.6453	56.4902	46.5182	52.4557	40.7528	67.0284	54.3378	53.3649	0.982097	51.6888	51.7592	1.00136	1.05125	1.03102
Jph2	Jph2	junctophilin 2	0.544203	0.425909	0.565198	0.435376	0.317482	0.16994	0.209476	0.0775343	0.446495	1.08747	1.09362	2.68471	0.890777	0.379889	0.875428	1.26861	0.163769	0.210654	0.154271	0.490649	1.18293	0.457634	0.386865	0.254836	0.225861	0.886301	4.64193	2.02617
Jpt1	Jpt1	Jupiter microtubule associated homolog 1	99.2247	64.2582	71.6124	65.7296	144.298	33.5275	34.6661	38.5634	35.1647	99.8925	89.2017	124.338	72.2252	116.952	136.106	118.468	31.3911	41.197	34.7022	36.5536	108.169	89.0246	0.823012	35.961	35.4804	0.986638	3.00796	2.50912
Jpt2	Jpt2	Jupiter microtubule associated homolog 2	17.9968	17.2857	17.8707	17.512	18.6572	10.5848	11.4335	10.6412	9.14819	20.5548	17.6566	23.1629	19.9302	19.7786	20.145	20.7356	11.7388	11.2429	7.44328	8.21894	20.2806	17.8645	0.880867	9.66099	10.4519	1.08187	2.09922	1.7092
Jrk	Jrk	Jrk helix-turn-helix protein	1.70204	3.21046	3.30969	3.48423	2.26965	3.34705	3.70393	2.87775	3.29405	2.53889	3.52101	5.33375	4.44817	1.87359	3.0305	3.55752	2.66814	2.962	3.21123	3.58271	3.47192	2.79522	0.805092	3.10602	3.3057	1.06429	1.1178	0.845576
Jrkl	Jrkl	JRK-like	2.13739	2.70155	3.40415	3.0776	2.01962	2.23401	2.22324	2.07502	1.11649	2.3311	2.4291	4.3851	3.14339	2.43092	2.53648	3.69418	2.52495	2.00646	2.16831	1.3655	2.9929	2.66806	0.891466	2.0163	1.91219	0.948364	1.48435	1.39529
Jtb	Jtb	jumping translocation breakpoint	58.8137	48.2734	54.0614	51.6193	68.1989	43.6962	46.3434	43.0851	39.3625	61.4715	54.888	74.6877	56.9161	65.6855	68.9706	68.2616	36.0658	46.3705	42.0959	39.2516	64.4116	56.1933	0.87241	40.946	43.1218	1.05314	1.57309	1.30313
Jun	Jun	Jun proto-oncogene, AP-1 transcription factor subunit	62.443	53.0835	63.6432	47.2995	70.9381	36.3061	28.5627	24.8465	21.728	57.7988	59.349	155.099	76.5193	76.3461	95.7425	116.287	44.9009	40.555	23.7733	60.8967	91.0202	59.4815	0.653497	42.5315	27.8608	0.655064	2.14007	2.13495
Junb	Junb	JunB proto-oncogene, AP-1 transcription factor subunit	112.094	84.0589	83.6408	96.0429	190.039	31.3566	29.4542	41.332	35.1411	123.565	116.291	240.379	102.37	158.159	182.603	188.288	42.8913	42.2582	39.4065	49.8442	158.808	113.175	0.712656	43.6	34.321	0.787178	3.64238	3.29755
Jund	Jund	JunD proto-oncogene, AP-1 transcription factor subunit	220.262	153.732	177.358	162.855	266.376	103.549	118.828	98.4458	98.3567	217.032	215.992	304.631	200.428	284.776	280.512	283.573	109.901	177.443	117.299	129.565	255.278	196.117	0.768248	133.552	104.795	0.784673	1.91144	1.87143
Jup	Jup	junction plakoglobin	66.7411	69.2485	77.6455	75.9105	60.0615	59.7598	61.6603	55.3623	54.0084	75.5365	71.6625	97.5903	72.1928	70.674	76.4357	90.8648	55.0989	65.7254	48.8193	64.209	79.2795	69.9214	0.881961	58.4631	57.6977	0.986908	1.35606	1.21186
Kalrn	Kalrn	kalirin, RhoGEF kinase	1.4201	1.8837	2.19424	2.22565	0.587038	2.35965	2.07399	1.41949	1.75611	1.45116	1.58856	1.94609	2.5755	1.04326	1.07501	1.97772	2.23168	1.96915	1.69276	1.62576	1.66533	1.66214	0.998087	1.87984	1.90231	1.01195	0.885889	0.873751
Kank1	Kank1	KN motif and ankyrin repeat domains 1	24.9003	29.6707	33.0897	32.8052	22.1673	36.8783	40.2026	40.0463	36.4493	26.3508	27.9395	25.3165	32.1089	25.8414	25.0083	27.4814	37.0748	33.3284	38.8811	42.5911	27.1495	28.5266	1.05072	37.9689	38.3941	1.0112	0.715047	0.742995
Kank2	Kank2	KN motif and ankyrin repeat domains 2	12.8721	12.7141	14.5013	12.5171	18.6008	8.03595	9.31541	5.39267	5.24885	16.2201	13.4933	26.9811	15.2216	14.3734	18.5164	23.4088	8.67933	8.80188	7.10815	5.83763	18.3164	14.2411	0.777504	7.60675	6.99822	0.920001	2.40791	2.03496
Kank3	Kank3	KN motif and ankyrin repeat domains 3	9.18061	9.96705	10.0168	10.5097	12.7038	7.84742	10.6058	8.5434	5.49343	11.5195	9.29108	16.5034	9.07715	10.2254	14.0868	13.962	8.15803	12.6595	6.88749	8.80402	12.095	10.4756	0.866106	9.12727	8.1225	0.889916	1.32516	1.2897
Kank4	Kank4	KN motif and ankyrin repeat domains 4	2.23589	2.11584	2.87958	2.27077	3.56289	1.24904	1.63075	1.1918	1.23181	2.62258	2.65474	6.75886	3.24852	2.81573	3.53496	5.47462	1.18557	1.69304	0.837371	0.90624	3.87286	2.61299	0.674694	1.15555	1.32585	1.14737	3.35152	1.97081
Kansl1	Kansl1	KAT8 regulatory NSL complex subunit 1	3.17881	6.33068	9.19398	9.42491	1.82617	7.05896	6.91569	4.21162	4.88303	5.78224	6.54614	10.4694	8.9646	1.70898	3.32833	6.26571	6.14658	6.95679	4.44616	6.06669	6.15219	5.99091	0.973784	5.90406	5.76732	0.976841	1.04203	1.03877
Kansl1l	Kansl1l	KAT8 regulatory NSL complex subunit 1-like	6.42781	12.1962	15.6153	9.27264	6.73348	8.12274	6.85745	7.30227	7.77086	9.99333	9.91039	22.7615	17.1747	5.44052	11.0335	15.952	7.25767	6.42356	5.5969	7.65978	13.1809	10.0491	0.7624	6.73448	7.51333	1.11565	1.95722	1.3375
Kansl2/300206	Kansl2	KAT8 regulatory NSL complex subunit 2	1.55209	2.06504	3.30869	3.54045	1.39521	2.28654	2.2465	1.49444	1.21848	3.16844	2.48753	4.09804	3.19981	1.13531	1.47568	2.99846	1.98091	2.56943	1.61098	2.34276	2.6519	2.37229	0.894566	2.12602	1.81149	0.852056	1.24735	1.30958
Kansl3	Kansl3	KAT8 regulatory NSL complex subunit 3	15.6621	21.375	22.486	20.7985	20.1473	20.2471	22.6887	18.3151	19.921	17.6867	18.484	22.2524	21.6814	16.7746	18.6392	21.0123	19.1864	22.2727	18.6974	22.1767	19.5044	20.0938	1.03022	20.5833	20.293	0.985894	0.947582	0.990186
Kap	Kap	kidney androgen regulated protein	4529.85	6102.4	4796.59	3887.13	678.139	10556.2	8545.66	10430.8	8867.04	3371.01	3321.7	709.859	5431.7	2738.16	631.387	1317.2	9845.84	9132.08	9826.38	8603.96	2503	3998.82	1.59761	9352.07	9599.9	1.0265	0.267642	0.416548
Kars	Kars	lysyl-tRNA synthetase	60.893	60.8134	69.8091	68.345	66.7015	49.6328	54.1497	44.4077	41.1407	69.2828	67.2105	89.4787	70.3749	66.7437	82.0683	80.1636	47.0563	53.6961	41.4402	43.575	75.0461	65.3124	0.870298	46.4419	47.3327	1.01918	1.61591	1.37986
Kat14	Kat14	lysine acetyltransferase 14	9.63946	10.9457	12.2743	9.96856	8.15247	11.6914	11.9443	9.32347	9.45089	9.7864	10.7105	9.90959	10.7669	10.8758	8.98782	9.75773	10.3688	13.2061	8.77324	9.42084	10.1135	10.1961	1.00817	10.4422	10.6025	1.01535	0.968521	0.961669
Kat2a	Kat2a	lysine acetyltransferase 2A	15.1001	16.926	17.361	15.6334	22.2326	10.2749	11.7983	11.7081	11.25	19.5683	15.7168	23.9263	16.6302	14.9935	18.8242	21.5617	12.7752	13.1581	9.5471	12.1059	18.7458	17.4506	0.930906	11.8966	11.2578	0.946308	1.57573	1.55009
Kat2b	Kat2b	lysine acetyltransferase 2B	0.61446	4.61555	4.57071	4.53728	0.540273	5.31235	4.77641	2.39849	3.2003	2.62485	3.02364	3.81603	5.75022	0.755343	0.796587	2.71463	5.11842	4.99875	2.62236	4.27403	2.78304	2.97565	1.06921	4.25339	3.92188	0.92206	0.654311	0.75873
Kat5	Kat5	lysine acetyltransferase 5	26.4474	25.6772	26.767	26.8837	31.604	21.9108	24.5874	24.1872	22.3601	31.9181	28.3975	35.5213	28.2638	27.8187	31.7761	32.4238	23.7777	28.9995	22.9517	21.8827	30.8742	27.4759	0.889929	24.4029	23.2614	0.953223	1.26519	1.18118
Kat6a	Kat6a	lysine acetyltransferase 6A	1.44919	2.94108	3.15773	3.47736	1.61704	2.65845	2.51522	1.82306	2.00542	2.84031	2.50395	4.87788	3.61662	1.47809	2.15057	3.23476	3.01469	2.57767	2.02579	2.64137	2.95745	2.52848	0.854952	2.56488	2.25054	0.877444	1.15306	1.1235
Kat6b	Kat6b	lysine acetyltransferase 6B	0.451784	2.24633	2.53834	2.23999	0.784686	1.83915	2.46329	1.53446	2.10277	1.85407	1.33329	2.83184	2.40204	0.745585	1.06345	1.7629	2.49817	2.07584	1.44047	3.25788	1.71331	1.65223	0.964347	2.31809	1.98492	0.856272	0.739105	0.832392
Kat7	Kat7	lysine acetyltransferase 7	19.5483	23.5917	29.8936	33.1367	22.4894	24.8082	21.849	18.3213	15.9253	27.0669	24.2968	31.5317	29.9477	24.3905	24.2928	29.5679	18.8177	25.3628	14.6929	18.6104	27.2992	25.7319	0.94259	19.3709	20.226	1.04414	1.40929	1.27222
Kat8	Kat8	lysine acetyltransferase 8	18.9728	21.5837	21.7829	18.7962	17.5431	20.2747	20.0474	23.088	20.7526	17.9451	17.8033	24.5319	20.0706	19.3866	22.595	25.1195	17.5748	21.1108	22.4446	21.2917	21.0646	19.7357	0.936916	20.6055	21.0407	1.02112	1.02228	0.937981
Katna1	Katna1	katanin catalytic subunit A1	8.36359	6.96516	7.86132	6.62801	6.90729	5.22529	5.94899	5.37732	5.08749	7.83068	6.94715	9.45951	9.26203	7.79009	8.76599	9.30323	6.52762	5.6176	5.82444	4.63406	8.47981	7.34507	0.866184	5.65093	5.40977	0.957325	1.50061	1.35774
Katnal1	Katnal1	katanin p60 subunit A-like 1	0	0	0.60534	0	0.924214	0	0	0	0.42023	0	1.44335	0.208827	0	0	0.0351633	0	0	0	5.95e-10	0	0.241049	0.305911	1.26908	1.4875e-10	0.105057	7.06269e+08	1.6205e+09	2.91184
Katnb1	Katnb1	katanin regulatory subunit B1	8.83347	11.3921	12.0377	10.6684	8.56118	8.61132	8.46412	6.45279	8.30694	10.2048	11.6872	15.6216	11.9009	9.92335	10.6947	13.752	8.03385	8.41437	7.67746	7.38881	11.9692	10.2986	0.86042	7.87862	7.95879	1.01018	1.5192	1.29399
Kazald1	Kazald1	Kazal-type serine peptidase inhibitor domain 1	12.4654	3.60543	3.83064	3.611	12.0719	0.587687	1.30153	1.02098	0.417722	7.50378	7.74683	19.8149	6.51802	14.0779	21.9709	15.8705	0.502919	0.929903	0.922389	0.315421	13.3575	7.11687	0.532798	0.667658	0.831979	1.24612	20.0066	8.55415
Kazn	Kazn	kazrin, periplakin interacting protein	8.15863	13.8645	14.6217	17.6527	4.80254	12.5973	12.5954	7.77027	8.83583	10.484	12.8354	10.0731	17.7866	5.78622	5.59764	8.82014	13.6288	14.7031	8.95386	11.5066	10.1976	11.82	1.1591	12.1981	10.4497	0.856667	0.835999	1.13113
Kbtbd11	Kbtbd11	kelch repeat and BTB domain containing 11	3.07411	6.55403	8.67098	6.01338	1.72253	10.0122	10.6193	6.85294	7.46323	4.0685	3.96918	3.21702	6.17778	2.36888	1.95066	3.10272	9.61574	10.4328	6.90348	10.2433	3.55068	5.20701	1.46648	9.29883	8.73692	0.939572	0.381841	0.595978
Kbtbd2	Kbtbd2	kelch repeat and BTB domain containing 2	8.06803	9.06497	7.88837	8.76601	8.86361	7.19604	6.47686	4.5812	4.08403	9.33884	8.15943	13.4261	9.3695	8.0361	10.4302	11.6914	7.08167	6.97492	5.13949	5.23915	10.0645	8.5302	0.847552	6.10881	5.58453	0.914177	1.64754	1.52747
Kbtbd3	Kbtbd3	kelch repeat and BTB domain containing 3	2.51565	3.28641	3.8595	3.30508	2.77719	3.98043	4.10956	0.91021	1.19359	2.99891	2.69461	3.90297	3.60264	3.13874	4.00373	3.35437	4.15116	2.86143	1.75711	0.903069	3.38514	3.14877	0.930173	2.41819	2.54845	1.05386	1.39986	1.23556
Kbtbd4	Kbtbd4	kelch repeat and BTB domain containing 4	9.43413	12.3591	12.4637	12.0566	6.44907	12.2932	11.9338	11.8313	10.0172	9.73384	9.8675	10.9632	12.0089	7.68108	8.46927	10.6579	11.2889	12.3846	10.1096	11.5866	9.91167	10.5525	1.06466	11.3424	11.5189	1.01556	0.873857	0.916107
Kcmf1	Kcmf1	potassium channel modulatory factor 1	46.3109	43.7982	47.5446	46.8007	51.6972	39.2385	39.5737	36.4879	37.6953	45.5656	44.587	58.8859	51.7363	51.7385	56.1494	57.4982	37.3479	40.1447	33.8909	38.5071	52.3087	47.2303	0.902915	37.4726	38.2488	1.02071	1.39592	1.23482
Kcnab2	Kcnab2	potassium voltage-gated channel subfamily A regulatory beta subunit 2	0.787656	1.133	1.12321	2.22071	1.44938	0.66718	0.620358	0.976359	0.215426	4.66694	2.00534	4.95851	2.81326	0.910006	2.40567	2.82834	0.863158	0.707999	0.411036	0.296093	2.94115	1.34279	0.456554	0.569571	0.619831	1.08824	5.1638	2.16639
Kcnb1	Kcnb1	potassium voltage-gated channel subfamily B member 1	1.73803	2.8242	3.13771	2.06737	0.459935	2.37597	1.78625	2.25942	1.40689	1.51283	2.1293	1.80929	2.32413	1.28924	1.33846	1.61042	2.69842	1.74794	2.40937	2.73682	1.71624	2.04545	1.19182	2.39814	1.95713	0.816105	0.715654	1.04513
Kcnc3	Kcnc3	potassium voltage-gated channel subfamily C member 3	2.78885	4.73078	4.89404	4.37597	2.84426	3.72534	3.84429	3.33402	3.23105	2.77925	3.72863	2.94734	4.89779	2.97717	2.2809	3.06603	4.46275	4.75494	2.27625	3.44793	3.23958	3.92678	1.21212	3.73547	3.53367	0.945979	0.86725	1.11125
Kcnc4	Kcnc4	potassium voltage-gated channel subfamily C member 4	0.949859	2.54809	1.37903	1.89366	0.0193913	2.00738	2.78056	0.897016	0.65343	0.42047	1.92934	0.188591	1.27417	0.219603	0.320738	0.275823	2.84401	3.37912	1.61763	1.04627	0.661248	1.35801	2.0537	2.22176	1.5846	0.713217	0.297623	0.857004
Kcnd1	Kcnd1	potassium voltage-gated channel subfamily D member 1	1.13707	0.680131	1.01831	0.643208	1.6757	0.147964	0.334153	0.0602112	0.225876	1.76268	0.81166	2.5942	0.899962	1.40849	1.72533	1.99074	0.168733	0.228174	0.0759488	0.307517	1.59901	1.03089	0.644702	0.195093	0.192051	0.984406	8.19613	5.36777
Kcne1	Kcne1	potassium voltage-gated channel subfamily E regulatory subunit 1	4.80328	6.00732	7.56008	7.66665	3.81621	10.5134	8.46995	7.35566	5.65398	1.50851	6.0206	0.890745	2.5279	3.92598	1.88763	2.07632	10.4557	9.10063	11.0089	1.85737	2.6911	5.97071	2.21869	8.10565	7.99826	0.98675	0.332003	0.746501
Kcne2	Kcne2	potassium voltage-gated channel subfamily E regulatory subunit 2	0.63424	0.41135	0.713578	1.40525	1.30101	0.0919807	0.693879	0.469704	0.220654	1.91721	0.641195	1.302	0.930133	0.656099	0.969448	1.30066	0.324769	0.455719	0.0649598	0.350103	1.10239	0.893087	0.810136	0.298888	0.369054	1.23476	3.68831	2.41993
Kcne3	Kcne3	potassium voltage-gated channel subfamily E regulatory subunit 3	0.720394	1.28387	1.06613	3.57565	2.321	0.56219	0.102886	1.03642	0.994646	2.59581	1.65424	0.888828	0.842191	2.49916	2.95312	3.13071	1.58517	0.340157	0.601082	0.713622	2.08058	1.79341	0.861976	0.810008	0.674037	0.832136	2.56859	2.6607
Kcne4	Kcne4	potassium voltage-gated channel subfamily E regulatory subunit 4	0.0871433	0.596728	0.293988	1.41567	0	0.202819	0.974788	0.771145	0	1.28271	0.154788	1.96261	1.79846	0.0828695	0.129462	1.31151	1.74338	0.778391	0.646094	0.266094	0.960344	0.478707	0.498474	0.858491	0.487188	0.567494	1.11864	0.982591
Kcne5	Kcne5	potassium voltage-gated channel subfamily E regulatory subunit 5	6.00332	7.32402	9.97485	9.35898	2.89659	1.77285	1.33605	2.18014	3.08579	9.93599	12.0668	8.12046	7.90487	9.3714	8.56754	10.1956	2.7879	1.74985	2.65792	2.00624	9.45181	7.11155	0.752401	2.30048	2.0937	0.910118	4.10863	3.39664
Kcng1	Kcng1	potassium voltage-gated channel modifier subfamily G member 1	0.541601	0.746918	0.824467	0.423249	0.636805	2.05032	1.39563	1.14514	1.093	0.58234	0.520098	1.25	0.825774	0.243547	0.740955	0.845224	2.11973	1.46642	1.2648	1.94841	0.71542	0.634608	0.887042	1.69984	1.42102	0.835975	0.420876	0.446585
Kcng2	Kcng2	potassium voltage-gated channel modifier subfamily G member 2	0.515071	0.959734	0.496701	0.778333	0.867283	0.632332	1.3217	0.199825	0.204765	0.817502	1.1672	2.8444	1.04456	1.10087	1.63762	1.53241	0.575519	1.15154	0.341581	0.195953	1.44922	0.723424	0.499181	0.566149	0.589655	1.04152	2.55979	1.22686
Kcng4	Kcng4	potassium voltage-gated channel modifier subfamily G member 4	0.523029	0.537108	0.529679	0.704952	1.08477	0.661982	0.843903	1.82294	1.43217	0.700483	0.539694	0.493878	0.885204	0.612888	0.854973	0.6292	1.10349	0.722503	1.02536	2.20156	0.67376	0.675907	1.00319	1.26323	1.19025	0.942228	0.533364	0.56787
Kcnh2	Kcnh2	potassium voltage-gated channel subfamily H member 2	1.05514	0.750288	0.911914	1.04223	1.02584	0.65863	0.401957	0.65735	0.439539	1.23093	1.26958	1.38456	1.07397	1.43208	0.913586	1.45843	0.701137	0.510118	0.57576	0.545548	1.25188	0.957083	0.76452	0.583141	0.539369	0.924937	2.14678	1.77445
Kcnip1	Kcnip1	potassium voltage-gated channel interacting protein 1	0.933992	1.51791	2.39455	1.68214	0.60979	2.50668	1.80316	0.826829	0.694635	1.03129	0.523527	2.12325	3.58937	0.891237	0.908408	1.03648	2.32733	1.96576	1.25813	0.521474	1.44337	1.42768	0.989131	1.51817	1.45782	0.960249	0.950726	0.979321
Kcnip3	Kcnip3	potassium voltage-gated channel interacting protein 3	1.51358	1.96021	3.09104	2.88397	0.715791	1.13895	2.73769	2.12489	1.84705	2.59961	1.35956	3.82644	3.24782	1.31117	2.36294	2.6961	1.52537	1.7709	1.61932	2.0145	2.48623	2.03292	0.817669	1.73252	1.96215	1.13254	1.43504	1.03607
Kcnip4	Kcnip4	potassium voltage-gated channel interacting protein 4	1.54364	3.05924	3.31923	3.03695	1.74793	4.54106	3.47362	2.29089	3.14149	1.95782	2.15265	1.99719	3.61596	1.15597	0.98088	1.68998	3.31193	3.31722	2.26546	2.14248	1.93578	2.5414	1.31286	2.75927	3.36177	1.21835	0.701553	0.755971
Kcnj1	Kcnj1	potassium inwardly-rectifying channel, subfamily J, member 1	36.4062	96.0716	85.9162	67.4183	13.1578	125.475	152.442	75.5819	70.6954	30.2583	64.8984	13.058	79.2922	19.6421	12.0182	20.1791	112.239	126.336	91.626	84.0745	34.1923	59.794	1.74876	103.569	106.049	1.02394	0.330141	0.563836
Kcnj10	Kcnj10	potassium inwardly-rectifying channel, subfamily J, member 10	0.130535	2.58111	2.65758	2.26242	0	4.25301	3.29026	0.36236	0.778351	0.213536	0.608411	0.167534	1.15486	0.0311485	0.0664271	0.339548	4.23844	4.26532	0.802646	0.896738	0.368781	1.52633	4.13884	2.55079	2.171	0.851108	0.144576	0.703054
Kcnj11	Kcnj11	potassium inwardly-rectifying channel, subfamily J, member 11	0.301049	0.325896	0.354862	0.364304	0.27224	0.79785	0.502476	1.0885	0.943687	0.281028	0.200587	0.280361	0.406564	0.0822012	0.0658937	0.205925	0.972709	0.412464	0.387181	1.72429	0.217509	0.32367	1.48808	0.874162	0.833129	0.95306	0.24882	0.3885
Kcnj12	Kcnj12	potassium inwardly-rectifying channel, subfamily J, member 12	6.48145	11.8398	11.9549	10.4826	3.64915	13.1605	11.7626	5.39087	6.05911	6.49668	7.17237	7.9537	10.6378	5.84308	4.55963	6.76142	12.2651	11.4086	5.38337	6.34803	7.06067	8.88157	1.25789	8.85128	9.09326	1.02734	0.7977	0.97672
Kcnj13	Kcnj13	potassium inwardly-rectifying channel, subfamily J, member 13	0.926615	2.24925	1.49009	1.79998	0.565979	2.54573	2.20681	0.788624	0.754683	0.729374	1.56086	0.538886	2.61553	0.883751	0.36378	0.806599	2.77085	2.08473	1.08069	2.22631	1.07125	1.40638	1.31284	2.04064	1.57396	0.771306	0.524959	0.89353
Kcnj14	Kcnj14	potassium inwardly-rectifying channel, subfamily J, member 14	1.36856	1.19624	1.83044	1.28696	2.00658	1.51523	1.33171	0.873752	0.898611	1.7268	1.29223	2.44928	2.23558	1.4528	2.17556	1.75713	1.42399	1.73205	1.38842	1.3832	1.86991	1.53776	0.822368	1.48192	1.15483	0.77928	1.26182	1.33159
Kcnj15	Kcnj15	potassium inwardly-rectifying channel, subfamily J, member 15	0.806386	14.7471	14.9694	15.9233	0.0533574	20.3714	17.851	5.2582	4.57612	3.92275	4.45793	2.53444	15.0673	0.384886	0.969821	1.73116	17.9418	20.5236	4.34747	9.98683	4.15261	9.2999	2.23953	13.1999	12.0142	0.910171	0.314593	0.774076
Kcnj16	Kcnj16	potassium inwardly-rectifying channel, subfamily J, member 16	72.9655	110.94	110.465	111.659	39.3948	110.494	128.814	76.1065	75.3534	53.7061	87.6354	54.9928	112.642	68.6523	48.1692	57.2051	109.928	131.658	77.3402	83.0382	69.0004	89.0847	1.29108	100.491	97.692	0.972145	0.686631	0.911894
Kcnj5	Kcnj5	potassium inwardly-rectifying channel, subfamily J, member 5	1.1538	1.05076	1.25822	0.789184	1.32794	0.617086	0.655956	0.770713	0.766063	1.10512	1.10114	0.975799	1.62252	1.00092	0.930958	1.08693	0.655334	0.587843	0.698142	0.833703	1.11763	1.11598	0.998528	0.693756	0.702454	1.01254	1.61098	1.58869
Kcnj8	Kcnj8	potassium inwardly-rectifying channel, subfamily J, member 8	9.69207	4.91429	6.28459	5.78977	10.5003	2.58287	4.46399	3.5202	2.32351	8.17	7.87302	19.9761	9.9094	9.87566	12.8603	16.4517	3.46305	4.21261	1.1966	1.87998	12.1594	7.4362	0.611557	2.68806	3.22264	1.19887	4.5235	2.30749
Kcnj9	Kcnj9	potassium inwardly-rectifying channel, subfamily J, member 9	1.46836	0.753689	1.81354	1.0588	3.83143	0.44475	0.612817	0.732278	0.532588	2.06909	0.767234	2.29214	1.15345	2.18812	1.95692	2.54241	0.601652	0.684568	0.34789	0.720483	1.85276	1.78516	0.963514	0.588648	0.580608	0.986341	3.14749	3.07465
Kcnk1	Kcnk1	potassium two pore domain channel subfamily K member 1	28.1442	32.1866	38.2108	39.1649	36.7817	22.0419	27.4165	31.1597	25.8056	40.9702	33.6247	31.5282	43.5084	29.0715	32.5081	35.3506	19.5165	22.7863	29.5258	28.7836	35.2231	34.8976	0.99076	25.1531	26.6059	1.05776	1.40035	1.31165
Kcnk13	Kcnk13	potassium two pore domain channel subfamily K member 13	1.93517	1.26353	1.01442	0.914896	1.88966	0.331599	0.30258	0.0651629	0.305951	2.00484	2.03132	6.18316	1.46517	3.00369	4.36228	4.53949	0.294933	0.347754	0.108065	0.0896485	3.36999	1.40354	0.41648	0.2101	0.251323	1.19621	16.0399	5.58458
Kcnk2	Kcnk2	potassium two pore domain channel subfamily K member 2	1.06471	0.761692	0.521929	0.839442	2.01861	0.487695	0.214452	0.192044	0.102078	1.51947	0.852028	2.0032	0.293829	1.27779	1.81974	1.6331	0.255746	0.269691	0	0.0249338	1.34274	1.04128	0.775488	0.137593	0.249067	1.81018	9.75878	4.18071
Kcnk3	Kcnk3	potassium two pore domain channel subfamily K member 3	0.748042	0.612469	0.448147	1.93518	1.01597	0.659789	0.681285	0.578854	0.498863	1.29553	0.605436	0.931183	0.724724	0.823647	0.479384	0.680104	0.850208	1.04369	0.753382	0.3963	0.791429	0.951963	1.20284	0.760896	0.604698	0.794718	1.04013	1.57428
Kcnk4	Kcnk4	potassium two pore domain channel subfamily K member 4	0.516561	0.380929	0.402323	0.36778	0.349992	1.06105	0.992343	1.2642	1.36492	0.896199	0.445178	0.163256	0.664312	0.454907	0.181733	0.525817	0.354739	0.836512	0.456391	0.688216	0.475915	0.403517	0.847876	0.583964	1.17063	2.00462	0.814972	0.344701
Kcnk5	Kcnk5	potassium two pore domain channel subfamily K member 5	19.7814	18.0848	26.7485	26.4627	15.3395	12.9997	13.3049	6.05601	5.82765	20.232	18.1486	37.6103	22.8537	25.5231	21.6148	29.4958	13.6444	17.1442	7.00136	6.97995	25.0683	21.2834	0.849015	11.1925	9.54706	0.852988	2.23975	2.22931
Kcnk7	Kcnk7	potassium two pore domain channel subfamily K member 7	0.363114	0.352359	0.364128	0.238131	1.00209	0.0682828	0.0735539	0	0	0.865409	0.242254	1.17294	0	0.395587	0.631156	0.587648	0.131453	0.0743775	0	0.11993	0.556428	0.463964	0.833825	0.0814399	0.0354592	0.435403	6.83238	13.0845
Kcnmb1	Kcnmb1	potassium calcium-activated channel subfamily M regulatory beta subunit 1	0.390628	0.444818	2.027	0.453562	0.560933	0	0.178358	0.317965	0	0.283552	1.18758	0.305026	0.918085	0.835216	0.88692	0.421212	0.268051	0.232401	0	0	0.691083	0.775388	1.12199	0.125113	0.124081	0.991751	5.52368	6.24906
Kcnmb4	Kcnmb4	potassium calcium-activated channel subfamily M regulatory beta subunit 4	1.34196	0.709448	0.932469	0.593631	3.37737	0.320763	0.39429	0.438055	0.293138	1.12242	0.958085	2.31079	1.31965	1.39326	2.14625	2.94732	0.264279	0.509889	0.809506	0.361912	1.74254	1.39098	0.798246	0.486397	0.361562	0.743347	3.58255	3.84713
Kcnn1	Kcnn1	potassium calcium-activated channel subfamily N member 1	1.08439	1.74225	2.08357	1.05542	1.33173	1.82058	2.6102	1.49597	2.66102	1.12834	1.25132	0.878538	1.41873	0.462285	0.740925	1.02739	1.4977	2.29534	2.15779	2.6745	0.986791	1.45947	1.47901	2.15633	2.14694	0.995645	0.457625	0.679793
Kcnn2	Kcnn2	potassium calcium-activated channel subfamily N member 2	0.649847	0.972382	0.955491	0.70801	0.262523	2.05344	1.56903	0.577531	0.699335	0.866446	0.732828	1.49408	1.10767	0.968059	1.03312	1.03337	1.7436	1.76381	0.596473	0.794704	1.03365	0.709651	0.686545	1.22465	1.22483	1.00015	0.844044	0.579385
Kcnn4	Kcnn4	potassium calcium-activated channel subfamily N member 4	9.15524	4.07575	5.81568	5.76731	18.1545	1.289	0.670948	1.43654	0.571403	14.3698	6.52057	24.2364	8.36713	11.3294	19.6953	18.5654	0.74323	1.50735	0.591229	0.597685	14.7263	8.59369	0.583562	0.859874	0.991974	1.15363	17.1261	8.66322
Kcnq1	Kcnq1	potassium voltage-gated channel subfamily Q member 1	11.9837	16.9783	18.3172	18.6067	6.11603	14.4496	20.6515	8.47611	7.56741	11.5644	17.5494	6.46547	15.0559	9.1647	7.16486	8.04926	18.3616	20.5302	14.8627	8.61388	10.7163	14.4004	1.34379	15.5921	12.7862	0.820042	0.68729	1.12625
Kcns3	Kcns3	potassium voltage-gated channel, modifier subfamily S, member 3	4.69422	2.92328	3.60698	3.37344	5.93619	1.17293	1.62358	1.08871	1.32724	4.07777	4.39733	7.49868	4.27071	4.08362	6.1243	7.30219	1.49328	1.68298	0.906221	0.87521	5.39351	4.10682	0.761437	1.23942	1.30311	1.05139	4.35163	3.15155
Kcnt1	Kcnt1	potassium sodium-activated channel subfamily T member 1	5.03956	12.9877	12.2101	7.15536	6.72849	22.0167	24.4739	22.819	29.9679	5.09795	7.88844	1.37968	11.1806	2.25573	1.33571	2.69248	19.2396	23.9297	17.2501	32.1764	4.54722	8.82425	1.94058	23.1489	24.8194	1.07216	0.196433	0.355539
Kcp	Kcp	kielin cysteine rich BMP regulator	1.25727	2.02757	2.15483	2.65453	1.38219	2.77218	3.07496	1.01341	1.42685	1.63707	1.23218	2.81339	2.48131	1.28663	2.3396	2.10684	2.8809	3.35455	0.827855	1.13755	1.98529	1.89528	0.954662	2.05021	2.07185	1.01055	0.968333	0.914776
Kctd1	Kctd1	potassium channel tetramerization domain containing 1	17.5304	15.5967	18.6165	17.4171	16.4532	12.2627	12.4012	6.90762	7.22515	15.3972	18.4409	15.3497	18.3263	17.8954	17.5825	19.8636	9.99384	12.5434	9.9562	7.01016	17.5508	17.1228	0.975613	9.87589	9.69917	0.982106	1.77714	1.76539
Kctd10	Kctd10	potassium channel tetramerization domain containing 10	26.0929	24.0439	25.0142	24.1056	24.8822	17.1776	18.6523	13.3225	10.0418	25.2109	26.0375	42.7494	24.8231	24.179	33.2632	38.8205	16.27	20.2978	14.0175	13.9575	30.7262	24.8277	0.808031	16.1357	14.7986	0.917133	1.90424	1.67771
Kctd11	Kctd11	potassium channel tetramerization domain containing 11	2.55473	3.49816	3.6383	2.85327	2.39372	2.31808	1.9486	2.71569	1.81176	3.26927	3.72709	6.67505	2.86208	2.72126	5.00636	4.75645	2.23617	2.42506	1.01389	2.66402	4.14537	2.98764	0.720717	2.08478	2.19853	1.05456	1.98839	1.35892
Kctd12	Kctd12	potassium channel tetramerization domain containing 12	2.39075	3.58332	5.43491	3.86334	2.37578	1.33069	1.9261	2.13592	0.879029	5.27585	5.72167	17.1474	8.15903	2.56421	5.27953	8.6065	3.49862	3.78569	2.12688	1.42057	7.53632	3.52962	0.468348	2.70794	1.56793	0.579014	2.78305	2.25113
Kctd13	Kctd13	potassium channel tetramerization domain containing 13	8.66771	6.08621	7.22367	7.23667	6.82104	5.4938	5.38509	4.7746	6.40343	5.56023	7.53955	11.3682	8.47488	7.58682	8.30038	11.0395	5.6487	6.43284	3.63883	4.96178	8.5528	7.20706	0.842655	5.17054	5.51423	1.06647	1.65414	1.30699
Kctd14	Kctd14	potassium channel tetramerization domain containing 14	2.75424	2.66645	2.86244	3.05735	4.28474	3.75998	3.95026	3.93021	3.14953	3.22361	2.7875	3.4101	2.70706	2.57947	2.90997	3.68143	3.50695	3.11254	1.29821	3.86252	3.04273	3.12505	1.02705	2.94506	3.69749	1.25549	1.03317	0.845179
Kctd15	Kctd15	potassium channel tetramerization domain containing 15	13.9324	16.8002	17.3898	15.662	16.4021	16.1284	16.478	17.34	15.602	15.143	15.1098	19.3853	16.6285	14.724	14.7351	17.283	16.1638	16.1474	14.6789	17.4558	16.1441	16.0373	0.993383	16.1115	16.3871	1.01711	1.00202	0.978654
Kctd17	Kctd17	potassium channel tetramerization domain containing 17	49.1853	55.0636	53.5952	51.3296	34.4292	58.2955	64.9879	33.2747	33.7799	40.9709	52.4203	44.9543	56.2679	44.1619	38.6441	48.1631	61.2836	68.3656	33.4087	35.8325	46.5118	48.7206	1.04749	49.7226	47.5845	0.956999	0.935426	1.02388
Kctd18	Kctd18	potassium channel tetramerization domain containing 18	13.8371	10.7692	13.9189	15.6854	14.1024	10.7934	11.1188	8.76956	11.911	15.9613	10.4768	22.8455	16.6879	12.8323	15.2874	19.3365	7.94224	9.31156	7.54775	7.78636	16.2039	13.6626	0.843165	8.14698	10.6482	1.30701	1.98895	1.28309
Kctd19	Kctd19	potassium channel tetramerization domain containing 19	1.36286	1.01922	1.15008	1.34179	1.82294	0.215495	0.252001	0.29843	0.0753557	1.33166	1.28578	2.68491	1.6602	1.56873	2.29325	2.68548	0.225145	0.261787	0.240853	0.142073	1.93	1.33938	0.693978	0.217464	0.21032	0.967148	8.87503	6.36828
Kctd2	Kctd2	potassium channel tetramerization domain containing 2	22.6215	22.4666	25.9529	24.7075	28.2741	20.1511	23.8319	19.8672	21.3082	24.1018	24.9976	26.6799	22.16	23.3271	22.0914	24.5364	17.8426	24.9373	18.7155	19.4494	23.9849	24.8045	1.03417	20.2362	21.2896	1.05206	1.18525	1.1651
Kctd20	Kctd20	potassium channel tetramerization domain containing 20	0.651244	6.16857	5.25506	4.79116	1.23438	3.72502	5.40463	1.44286	1.8224	3.92615	1.74057	6.19096	5.17588	0.741407	1.83223	3.20092	2.60957	3.6496	2.42441	2.32247	3.2583	3.62008	1.11103	2.75151	3.09873	1.12619	1.18419	1.16825
Kctd21	Kctd21	potassium channel tetramerization domain containing 21	2.32798	2.15652	2.56866	2.84533	1.44488	3.05783	2.38759	2.282	2.85475	2.29656	2.81608	3.37408	2.77567	2.46867	1.87905	2.97452	2.92256	2.95271	2.06522	1.34721	2.65495	2.26867	0.854508	2.32192	2.64554	1.13937	1.14343	0.857546
Kctd3	Kctd3	potassium channel tetramerization domain containing 3	8.72863	11.6162	13.3844	12.3615	8.09718	12.1512	14.2507	10.343	9.84647	10.5135	11.6072	11.5649	12.322	8.11981	8.77714	11.8074	11.2021	11.5903	8.40402	11.7207	10.6731	10.8376	1.01541	10.7293	11.6478	1.08561	0.994768	0.930436
Kctd5	Kctd5	potassium channel tetramerization domain containing 5	12.3573	12.585	14.4328	14.7709	10.3385	9.35411	8.68725	8.16477	7.71702	14.2075	12.4919	20.3778	13.9331	14.8575	14.1451	17.6661	7.94329	8.46929	5.59785	8.24057	15.3827	12.8969	0.838402	7.56275	8.48079	1.12139	2.03401	1.52072
Kctd6	Kctd6	potassium channel tetramerization domain containing 6	20.1373	23.7621	20.2273	16.2743	16.6354	24.0877	23.9137	23.5801	19.92	15.5976	19.8705	17.2729	21.4321	20.3823	17.1348	18.662	26.4881	24.4556	20.1403	21.5449	18.6217	19.4073	1.04219	23.1572	22.8754	0.987829	0.804143	0.848393
Kctd7	Kctd7	potassium channel tetramerization domain containing 7	0.624522	0.747996	0.843149	0.54162	0.275605	0.2899	0.351218	0.115588	0.260792	0.796019	0.757769	1.21825	1.27386	0.566349	0.794743	1.06347	0.34872	0.4934	0.460754	0.731837	0.924352	0.606578	0.65622	0.508678	0.254375	0.50007	1.81717	2.38459
Kctd9	Kctd9	potassium channel tetramerization domain containing 9	7.17142	9.13135	10.0242	7.64124	5.89675	10.5509	10.3649	8.54878	9.0856	7.8445	7.36382	6.97326	11.5474	6.86407	6.77232	7.46219	10.8715	10.7257	9.54602	8.86734	7.83251	7.97298	1.01793	10.0026	9.63755	0.963501	0.783045	0.827283
Kdelr1	Kdelr1	KDEL endoplasmic reticulum protein retention receptor 1	187.371	152.489	168.367	148.188	188.249	130.724	145.974	127.468	119.666	170.117	169.765	195.115	162.293	210.809	204.607	202.902	126.93	148.219	127.345	111.965	187.944	168.933	0.898848	128.615	130.958	1.01822	1.46129	1.28998
Kdelr2	Kdelr2	KDEL endoplasmic reticulum protein retention receptor 2	45.7942	44.8595	53.056	48.5591	44.0292	39.0477	39.4697	36.7761	31.6687	50.8808	49.679	70.3594	50.98	50.093	60.3571	67.7108	38.7069	38.873	30.5727	33.3755	57.1514	47.2596	0.826919	35.382	36.7406	1.0384	1.61527	1.28631
Kdelr3	Kdelr3	KDEL endoplasmic reticulum protein retention receptor 3	33.9359	17.9382	22.3862	17.0457	34.4214	9.86132	12.6757	8.85455	9.10312	25.8276	32.4677	49.9931	21.3185	38.06	44.8394	49.304	9.56682	11.0319	10.2224	12.6071	37.4015	25.1455	0.672312	10.8571	10.1237	0.932452	3.4449	2.48383
Kdf1	Kdf1	keratinocyte differentiation factor 1	10.7128	12.9146	14.608	12.0433	9.36205	11.2161	13.969	10.3751	11.8861	10.9113	11.601	8.91527	13.4564	9.07652	9.40337	10.8861	13.7537	11.9148	11.4326	13.6156	10.6071	11.9281	1.12454	12.6792	11.8616	0.935518	0.836581	1.00561
Kdm1a	Kdm1a	lysine demethylase 1A	18.3417	18.7909	17.9276	18.5691	20.3166	12.4593	11.2216	11.176	9.355	18.3831	16.963	29.4274	19.882	20.9201	24.5582	26.2281	10.7109	14.1329	9.86756	10.6918	22.3374	18.7892	0.841153	11.3508	11.0529	0.97376	1.96792	1.69992
Kdm1b	Kdm1b	lysine demethylase 1B	6.03708	9.22199	8.1928	7.53694	4.84634	12.9801	11.1745	8.95194	9.36777	6.04686	5.74476	7.09069	9.13132	4.3868	4.6026	6.30362	10.177	10.684	9.29398	10.0318	6.18666	7.16703	1.15846	10.0467	10.6186	1.05692	0.615792	0.674952
Kdm2a	Kdm2a	lysine demethylase 2A	11.0954	13.4327	15.4063	14.1757	14.9514	10.875	11.4043	10.1402	10.6751	15.5601	12.5592	20.4226	16.6431	13.098	14.8996	17.8933	10.2296	11.6467	9.41498	10.6323	15.868	13.8123	0.870451	10.4809	10.7737	1.02793	1.51399	1.28204
Kdm2b	Kdm2b	lysine demethylase 2B	4.43372	5.6826	5.77964	6.11558	5.33514	4.16999	4.0949	2.32892	2.27946	6.28766	6.01626	8.27574	6.38904	4.51083	5.63491	7.22671	3.98022	4.07702	2.46978	2.89078	6.33445	5.46934	0.863427	3.35445	3.21832	0.959417	1.88837	1.69944
Kdm3a	Kdm3a	lysine demethylase 3A	5.82458	7.09081	9.08691	8.4736	7.6229	6.29113	6.48249	5.54783	5.02462	7.78241	7.3046	11.5249	9.95884	6.42418	8.13592	9.62902	5.74486	6.49117	5.29172	5.53395	8.67999	7.61976	0.877854	5.76542	5.83652	1.01233	1.50552	1.30553
Kdm3b	Kdm3b	lysine demethylase 3B	6.29177	7.46148	9.11393	8.61294	7.7571	7.32949	6.54122	6.14226	6.37545	8.01471	7.48645	10.8814	10.9189	5.93491	7.58502	9.99078	6.96835	7.20538	5.74872	6.51411	8.68745	7.84744	0.903308	6.60914	6.5971	0.998179	1.31446	1.18953
Kdm4a	Kdm4a	lysine demethylase 4A	12.161	14.507	17.4022	16.8813	12.3844	11.6478	11.7595	10.3901	9.42564	16.8785	13.8451	21.2831	18.3355	13.0037	15.8423	19.9613	10.9391	11.5697	9.04624	10.7653	17.0214	14.6672	0.861692	10.5801	10.8057	1.02133	1.60881	1.35735
Kdm4b	Kdm4b	lysine demethylase 4B	7.27149	12.328	12.0614	13.2177	10.0757	11.3862	13.3536	9.0131	7.47959	14.7435	14.0444	19.4198	15.6857	13.4477	11.5617	15.957	9.28607	13.5634	6.48471	13.2752	14.98	10.9909	0.733703	10.6524	10.3081	0.967687	1.40626	1.06623
Kdm4c	Kdm4c	lysine demethylase 4C	69.3205	59.4508	69.3085	66.6494	58.301	63.1132	59.0145	51.8088	51.0745	67.7522	64.9443	73.2876	73.5562	66.7623	66.4153	69.529	58.4116	60.6127	48.3568	39.6036	68.8924	64.606	0.937782	51.7462	56.2527	1.08709	1.33135	1.1485
Kdm5a	Kdm5a	lysine demethylase 5A	3.9723	3.60089	4.10252	4.3335	4.49318	3.20928	3.26709	2.52096	2.34694	4.22547	3.75791	5.54549	4.78615	4.23931	4.50328	5.27815	2.85431	3.63262	2.25626	2.75035	4.61939	4.10048	0.887666	2.87338	2.83607	0.987012	1.60765	1.44583
Kdm5b	Kdm5b	lysine demethylase 5B	8.26675	8.93223	10.9299	9.98798	9.63407	6.696	7.29045	6.07348	6.77541	10.1994	8.6512	12.7846	11.6676	8.4552	10.1913	12.9855	7.55657	8.37992	5.6341	6.8095	10.705	9.55018	0.892127	7.09502	6.70884	0.945569	1.5088	1.42352
Kdm5c	Kdm5c	lysine demethylase 5C	13.29	18.9577	20.6645	16.9138	11.9606	18.2494	15.1867	15.0828	14.0891	17.2128	16.3035	25.4066	20.6975	13.617	14.8724	20.1674	16.3688	19.4985	12.6785	18.3325	18.3253	16.3573	0.892608	16.7196	15.652	0.93615	1.09604	1.04506
Kdm5d	Kdm5d	lysine demethylase 5D	3.05564	3.86238	3.95256	4.77251	2.4923	3.54046	2.93572	2.8212	2.68524	4.5308	3.30296	5.44412	4.54796	3.39256	2.94487	5.8642	2.89594	3.13022	1.98139	4.09996	4.28964	3.62708	0.845544	3.02688	2.99566	0.989686	1.41718	1.21078
Kdm6a/ENSRNOG00000052721	Kdm6a	lysine demethylase 6A	2.28635	2.80901	2.90032	3.31114	1.8	3.0034	2.1362	1.71452	1.55333	2.76876	2.52771	4.13163	3.69265	2.13967	2.75105	3.36145	2.87342	2.68918	1.29598	1.17441	3.05327	2.62137	0.858542	2.00825	2.10186	1.04661	1.52037	1.24716
Kdm6b	Kdm6b	lysine demethylase 6B	5.10085	11.3278	11.4376	11.2579	3.35207	10.0708	9.56834	8.07138	9.46643	8.55263	8.64015	13.9752	10.4883	4.75509	6.15676	10.0412	10.9298	12.0456	6.70375	12.6449	8.94418	8.49527	0.949809	10.581	9.29424	0.878387	0.845304	0.914036
Kdm8	Kdm8	lysine demethylase 8	5.65387	8.10101	6.88541	6.97611	5.30322	9.311	6.46434	7.80076	5.54922	7.19675	7.26657	8.27066	6.74109	6.75142	7.3093	8.30518	7.93372	7.09538	6.67296	7.26869	7.40585	6.58392	0.889016	7.24269	7.28133	1.00534	1.02253	0.90422
Kdr	Kdr	kinase insert domain receptor	7.01378	8.18504	7.49385	9.48715	6.28467	8.27693	10.8697	3.80515	2.12525	8.53157	9.56379	8.78105	8.46175	6.49638	5.83149	7.49063	8.88662	12.4397	3.88404	2.54698	7.87952	7.6929	0.976315	6.93934	6.26926	0.903437	1.13549	1.22708
Kdsr	Kdsr	3-ketodihydrosphingosine reductase	11.3621	13.1019	12.7824	15.6657	7.19878	8.62819	7.33736	7.77377	9.53647	14.156	12.6056	18.8638	16.7664	14.4415	15.248	17.7659	9.03253	9.42439	9.25696	7.0963	15.6924	12.0222	0.766113	8.70254	8.31895	0.955921	1.8032	1.44516
Keap1	Keap1	Kelch-like ECH-associated protein 1	17.0889	22.7371	23.6375	24.2417	21.8947	21.4917	23.4261	24.3633	21.2887	24.5918	19.8632	26.3276	24.594	18.0735	22.6681	23.6399	21.0795	22.3901	20.7249	25.3448	22.8226	21.92	0.960451	22.3848	22.6424	1.01151	1.01956	0.968092
Kel	Kel	Kell metallo-endopeptidase (Kell blood group)	1.40366	0.955579	1.61628	0.74804	1.43866	0.140177	0.270631	0.232705	0	1.51048	1.13272	1.22508	1.9868	1.70544	1.21284	1.73891	0.319029	0.159847	0.0974434	0.0246293	1.50175	1.23244	0.82067	0.150237	0.160878	1.07083	9.99589	7.66073
Khdc4	Khdc4	KH domain containing 4, pre-mRNA splicing factor	17.2756	16.6342	19.0236	19.7137	20.8939	16.0549	15.7061	13.1049	12.4335	20.9462	19.518	25.2433	21.9815	18.6671	21.0128	23.4305	13.6251	16.4743	14.3349	14.3695	21.5427	18.7082	0.868421	14.7009	14.3248	0.974417	1.4654	1.306
Khdrbs1	Khdrbs1	KH RNA binding domain containing, signal transduction associated 1	35.5351	34.8556	38.3072	38.4439	37.4686	26.0746	27.9106	17.7917	19.3608	39.9321	39.7365	57.1718	39.9305	38.7342	42.4632	51.6419	25.8906	27.8088	20.1875	19.3208	44.23	36.9221	0.834774	23.3019	22.7845	0.977794	1.89813	1.62049
Khdrbs3	Khdrbs3	KH RNA binding domain containing, signal transduction associated 3	14.8159	11.5785	13.5304	8.10988	13.7769	11.7533	10.1253	11.1724	11.0318	10.8609	13.8265	27.1352	13.5492	17.8195	24.2441	23.7122	8.68438	8.71842	11.8076	10.4613	18.7354	12.3623	0.659839	9.91793	11.0207	1.11119	1.88904	1.12174
Khk	Khk	ketohexokinase	220.028	313.177	293.45	273.187	77.2145	481.237	525.219	600.297	603.115	211.139	213.465	49.3704	260.973	164.673	57.6849	90.2893	446.048	532.377	506.841	638.265	149.656	235.411	1.57301	530.883	552.467	1.04066	0.281901	0.426109
Khnyn	Khnyn	KH and NYN domain containing	1.0009	3.51615	5.04311	4.19928	1.59681	4.29051	4.10989	2.11161	2.92631	4.54329	2.43302	5.15778	4.87242	1.2678	2.22434	2.69915	4.05358	4.03528	3.3859	4.16906	3.31397	3.07125	0.926758	3.91096	3.35958	0.859018	0.847356	0.914177
Khsrp	Khsrp	KH-type splicing regulatory protein	10.0975	18.3618	20.052	18.2754	6.50454	16.3874	14.3327	8.51137	10.0878	13.9107	14.6834	25.2197	22.1223	11.4	12.0567	19.6335	15.1331	16.8432	10.0312	12.9183	17.0038	14.6582	0.862058	13.7314	12.3298	0.897927	1.23831	1.18884
Kidins220	Kidins220	kinase D-interacting substrate 220	8.07497	11.3443	12.6377	11.7991	8.52643	11.3717	11.2661	6.94648	7.17853	10.3948	9.95823	15.3915	13.2917	8.86053	10.4081	12.9868	10.8293	11.2158	6.58931	7.71162	11.6131	10.4765	0.902128	9.08649	9.1907	1.01147	1.27806	1.1399
Kif11	Kif11	kinesin family member 11	8.16196	10.0753	9.83336	7.75854	4.0929	6.53385	6.07707	4.29985	4.06268	7.01822	8.00747	8.07396	9.78823	8.14784	6.86101	7.46534	6.29684	7.22575	3.31249	3.68677	7.90887	7.98442	1.00955	5.13046	5.24336	1.02201	1.54155	1.52277
Kif12	Kif12	kinesin family member 12	244.474	275.179	314.539	262.289	273.587	221.501	219.046	174.753	181.518	228.064	250.214	282.387	273.618	245.597	267.34	282.049	201.769	227.806	141.733	201.07	261.324	274.014	1.04856	193.095	199.204	1.03164	1.35335	1.37554
Kif13a	Kif13a	kinesin family member 13A	3.81498	5.02548	5.36508	5.93083	4.07285	4.88132	4.65479	3.59754	3.73113	5.26018	4.44583	5.94281	5.84473	3.73367	4.43633	5.27856	4.75295	4.64872	3.17483	4.42706	4.99173	4.84184	0.969973	4.25089	4.21619	0.991838	1.17428	1.14839
Kif13b	Kif13b	kinesin family member 13B	0.408765	2.53912	2.68043	3.45026	0.660579	1.81811	2.03354	0.830328	1.15904	1.79567	1.72342	2.47517	2.79041	0.479673	0.685038	1.19497	1.86423	1.86585	0.886048	1.47617	1.59205	1.94783	1.22347	1.52307	1.46025	0.958755	1.04529	1.3339
Kif15	Kif15	kinesin family member 15	0.971366	0.618228	0.942577	0.751198	0.576156	0.278908	0.357172	0.0396467	0.189982	1.33631	0.972418	0.822476	0.871774	1.19276	1.10716	1.67308	0.159541	0.2437	0.116637	0.163526	1.13943	0.771905	0.677451	0.170851	0.216427	1.26676	6.66912	3.56658
Kif16b	Kif16b	kinesin family member 16B	4.08097	8.2549	7.21978	7.29024	2.43214	10.5901	9.29257	7.23188	6.93134	4.99403	5.34618	5.4881	7.50193	3.63781	3.69714	4.29312	8.97606	9.42136	6.7915	8.20905	4.99404	5.85561	1.17252	8.34949	8.51146	1.0194	0.598126	0.687967
Kif18a	Kif18a	kinesin family member 18A	0.82661	0.600182	0.701637	0.783977	0.477346	0.559219	0.435681	0.311713	0.0941194	1.16558	0.933404	1.32394	1.2327	1.09485	0.918858	1.20936	0.437901	0.368563	0.189904	0.118296	1.12553	0.67795	0.60234	0.278666	0.350183	1.25664	4.03898	1.93599
Kif18b	Kif18b	kinesin family member 18B	1.70762	1.43009	1.59622	1.59304	1.44722	0.666741	0.476909	0.49658	0.487115	2.30458	2.64652	1.89971	1.91702	1.89569	1.57689	2.39383	0.650702	0.694762	0.483718	0.562365	2.09061	1.55484	0.743727	0.597887	0.531836	0.889527	3.49666	2.92353
Kif1b	Kif1b	kinesin family member 1B	10.6338	14.1818	16.0914	16.012	10.0911	16.3258	14.2292	12.6374	11.0782	13.3778	13.5032	17.3495	16.9208	10.033	12.5842	14.2839	13.8213	15.8594	10.0055	12.8037	14.0075	13.402	0.956775	13.1225	13.5676	1.03392	1.06744	0.987793
Kif1c	Kif1c	kinesin family member 1C	69.5226	108.16	108.833	98.1256	63.7808	116.819	121.616	88.087	86.4588	80.56	89.6805	90.3333	102.671	62.1384	69.4862	84.9268	101.091	121.322	82.6075	99.2946	82.8281	89.6844	1.08278	101.079	103.245	1.02143	0.819442	0.868654
Kif20a	Kif20a	kinesin family member 20A	5.06609	5.41544	5.66174	4.9091	3.68389	3.15443	3.47768	2.73192	2.93876	7.04124	6.6969	7.04988	5.57715	6.01448	6.48584	6.96955	2.59714	3.16193	2.5075	2.75172	6.54786	4.94725	0.755552	2.75457	3.0757	1.11658	2.37709	1.6085
Kif20b	Kif20b	kinesin family member 20B	0.786149	0.939444	0.898943	0.748125	0.405644	0.797964	0.739703	0.674063	0.696953	0.895246	1.36404	1.00297	0.659178	0.805775	0.736371	0.591296	0.441133	0.520787	0.489474	0.509847	0.864983	0.755661	0.873614	0.49031	0.727171	1.48308	1.76415	1.03918
Kif21a	Kif21a	kinesin family member 21A	1.59481	4.63471	4.81849	3.62446	1.27827	5.74379	3.9722	3.73321	4.50502	1.55207	2.4314	3.01691	3.77621	1.23836	1.56719	2.44301	5.84977	5.05791	4.39363	5.63104	2.28931	3.19015	1.3935	5.23309	4.48855	0.857726	0.437468	0.710729
Kif22	Kif22	kinesin family member 22	5.47578	4.93752	4.51528	4.24682	6.40333	1.50063	1.33748	1.18109	0.956484	9.31981	9.04508	7.08045	4.23136	7.63223	8.28679	7.92238	1.36271	1.92364	1.98069	1.35705	7.64544	5.11574	0.669123	1.65602	1.24392	0.75115	4.61675	4.11259
Kif23	Kif23	kinesin family member 23	2.67524	3.21921	2.10891	3.07171	2.59206	0.734029	1.05615	0.568546	0.472841	4.793	3.77417	3.21985	2.78002	2.79833	3.41794	3.20738	0.578328	0.942853	0.471455	0.6892	3.42724	2.73342	0.797558	0.670459	0.707892	1.05583	5.11178	3.86136
Kif26b	Kif26b	kinesin family member 26B	0.789467	0.930505	1.42516	1.47533	1.13849	0.236968	0.341562	0.269585	0.21054	1.71437	1.14932	1.38595	0.85904	1.54241	1.08962	1.41681	0.273341	0.337979	0.167204	0.115806	1.30822	1.15179	0.880427	0.223583	0.264664	1.18374	5.85115	4.3519
Kif2a	Kif2a	kinesin family member 2A	3.11539	5.22608	5.20626	4.24471	2.10161	3.39356	3.90439	2.09725	2.21883	5.39074	4.51895	7.61594	7.01852	2.77147	4.33101	6.73673	3.68521	3.65025	2.51548	2.15878	5.48334	3.97881	0.725618	3.00243	2.90351	0.967054	1.8263	1.37034
Kif2c	Kif2c	kinesin family member 2C	1.14603	1.48381	1.79038	1.88523	0.903687	0.23115	0.655664	0.327032	0.429938	2.33397	2.70437	1.85645	1.7464	1.99842	2.28928	2.37353	0.500117	0.541459	0.66622	0.474019	2.18606	1.44183	0.659556	0.545454	0.410946	0.753402	4.00779	3.50856
Kif3a	Kif3a	kinesin family member 3a	4.34225	5.3365	6.84656	5.42077	4.05705	3.24907	4.7658	4.31063	3.06346	5.36764	5.45589	7.24558	6.27402	6.15348	5.92956	6.92636	3.19783	3.88535	2.31515	4.22234	6.19322	5.20063	0.839729	3.40517	3.84724	1.12982	1.81877	1.35178
Kif3b	Kif3b	kinesin family member 3B	6.28616	6.87509	8.10445	6.9608	5.67609	6.03958	5.7587	5.04902	4.47844	6.9921	6.2862	9.00087	9.72675	6.32887	7.0686	8.71926	6.91583	6.23274	4.37336	5.21942	7.73181	6.78052	0.876964	5.68534	5.33143	0.937751	1.35996	1.2718
Kif3c	Kif3c	kinesin family member 3C	1.84609	1.95143	2.88815	2.13221	2.17801	0.864922	0.934037	0.965438	0.586117	2.96201	3.12546	4.48732	2.56922	2.33247	3.05556	3.53551	0.933471	0.976356	0.631165	1.13425	3.15251	2.19918	0.697598	0.918811	0.837628	0.911644	3.43107	2.62548
Kif4a	Kif4a	kinesin family member 4A	1.07774	0.707124	1.03475	0.726008	0.773135	0.206673	0.262691	0.132196	0.304429	1.14975	1.5857	1.43384	1.03319	1.08547	1.36381	1.44134	0.280673	0.329835	0.345437	0.0594051	1.29901	0.863751	0.664928	0.253838	0.226497	0.892292	5.1175	3.81352
Kif5b	Kif5b	kinesin family member 5B	2.76269	7.32429	7.16566	5.91747	2.43109	6.34595	4.95279	4.81689	3.81182	4.85632	5.35955	9.28593	9.1288	2.65286	4.075	7.05633	6.2673	5.28738	3.30095	6.70322	6.05926	5.12024	0.845028	5.38971	4.98186	0.924328	1.12423	1.02778
Kif6	Kif6	kinesin family member 6	0.203104	0.122865	0.259774	0.470792	0.161953	1.73164	2.44487	1.99966	1.95128	0.265684	0.189804	0.0526625	1.39153	0	0.13687	0.191434	0.979814	1.97098	1.78156	2.55067	0.318284	0.243698	0.765661	1.82076	2.03186	1.11595	0.174809	0.119938
Kif7	Kif7	kinesin family member 7	1.26764	0.861524	1.48663	1.46018	1.63571	0.432855	0.761422	0.703936	0.391981	1.45246	1.38807	3.48947	1.98978	1.32574	1.83872	3.03589	0.847506	0.844492	0.523696	0.391469	2.07431	1.34234	0.647126	0.651791	0.572548	0.878424	3.18247	2.3445
Kifap3	Kifap3	kinesin-associated protein 3	14.5087	17.2713	18.4109	18.946	11.5257	17.6032	18.1603	14.8438	13.7424	14.2262	15.4677	18.589	19.8595	14.3069	13.6029	16.227	18.6177	19.8164	14.2656	14.9693	16.0399	16.1325	1.00577	16.9173	16.0874	0.950947	0.948138	1.0028
Kifbp	Kifbp	kinesin family binding protein	16.0528	20.8211	20.3244	19.55	12.6776	21.8761	20.5163	17.8568	14.8381	13.9646	16.152	17.5352	20.5739	15.0127	14.2919	16.5162	20.2165	20.4572	17.2709	21.2951	16.2924	17.8852	1.09776	19.8099	18.7718	0.947597	0.822434	0.952767
Kifc1	Kifc1	kinesin family member C1	11.9809	17.4578	14.6058	11.6691	6.84027	28.217	25.784	36.4959	37.6393	12.0262	13.6234	7.60702	14.7656	9.27608	7.20339	9.00428	26.965	26.0918	33.7026	44.9406	10.5009	12.5108	1.19141	32.925	32.0341	0.97294	0.318932	0.390546
Kifc2	Kifc2	kinesin family member C2	22.6474	33.7276	38.3372	37.0097	19.8129	41.1436	43.3754	36.6452	40.3914	24.991	24.6432	17.273	33.4475	19.6584	14.3923	21.0768	36.8704	47.1797	31.9498	47.9753	22.2117	30.307	1.36446	40.9938	40.3889	0.985244	0.541832	0.750379
Kifc3	Kifc3	kinesin family member C3	23.1313	36.1408	41.1294	44.6675	24.4184	36.4153	38.8036	33.8319	29.0471	31.3331	33.3542	25.6241	39.0982	23.601	21.1024	27.5619	30.6181	34.6211	31.043	39.7964	28.8107	33.8975	1.17656	34.0197	34.5245	1.01484	0.846884	0.981839
Kin	Kin	Kin17 DNA and RNA binding protein	7.80255	9.46518	9.87475	9.03109	7.29346	9.06187	8.8672	8.34642	6.55619	8.74539	8.89111	11.4531	11.4041	10.4965	10.8189	14.2136	9.37553	10.1935	5.29969	9.79352	10.8604	8.69341	0.80047	8.66556	8.20792	0.947188	1.25328	1.05915
Kir3dl1	Kir3dl1	killer cell immunoglobulin-like receptor, three domains, long cytoplasmic tail, 1	0.725304	1.10661	0.591166	0.251692	0.161882	0.539097	0.952829	0.732136	0.631882	0.971721	0.616127	0.41279	0.455045	0.873388	0.431352	0.319637	1.24287	1.24252	1.73958	0.979093	0.582866	0.567331	0.973347	1.30102	0.713986	0.548791	0.448008	0.794597
Kirrel1	Kirrel1	kirre like nephrin family adhesion molecule 1	6.52025	5.87563	6.98926	5.15308	8.03779	2.04029	2.92014	1.81049	1.08006	6.81081	7.64563	15.5226	7.99194	7.32284	10.0565	13.1734	2.6567	3.58517	1.80583	1.24441	9.7891	6.5152	0.665557	2.32303	1.96275	0.844909	4.21394	3.31943
Kirrel3	Kirrel3	kirre like nephrin family adhesion molecule 3	0.102634	0.42976	0.504209	1.09415	0.0324962	1.60313	1.33094	1.25861	0.713624	0.440108	0.0959894	0.157905	0.625305	0.110356	0.0917575	0.109437	0.72692	1.39807	1.11282	0.797728	0.23298	0.43265	1.85703	1.00889	1.22658	1.21578	0.230928	0.352729
Kiss1	Kiss1	KiSS-1 metastasis-suppressor	3.11297	1.55115	1.9453	2.6228	0.769379	3.63656	2.77325	0	0.969253	3.74064	2.75678	1.96819	3.29103	3.93119	3.60309	2.26078	1.90951	3.02831	3.73623	2.63802	3.07882	2.00032	0.649704	2.82802	1.84476	0.652318	1.08868	1.08432
Kit	Kit	KIT proto-oncogene receptor tyrosine kinase	5.53762	4.48382	6.19365	7.35691	5.18878	3.56701	3.92133	2.69577	3.33399	7.23629	5.9203	9.34385	7.00783	7.22169	8.30897	8.60984	3.03518	3.47052	3.49353	2.83957	7.66411	5.75216	0.750532	3.2097	3.37953	1.05291	2.3878	1.70206
Kitlg	Kitlg	KIT ligand	3.76347	5.33882	5.23564	5.58403	3.03481	5.30569	5.76495	2.01385	1.74782	4.98373	4.60713	4.82603	5.04158	4.4303	3.41624	5.23474	5.26244	5.64389	2.62348	2.02102	4.64853	4.59136	0.9877	3.88771	3.70808	0.953795	1.1957	1.2382
Kiz	Kiz	kizuna centrosomal protein	3.87774	4.28541	4.7931	4.08102	3.5619	4.00037	5.40733	3.83546	3.06576	3.93417	4.21826	6.82697	4.70627	3.8828	4.57703	5.27463	3.86189	4.07282	2.48146	3.86921	4.77431	4.11983	0.862918	3.57135	4.07723	1.14165	1.33684	1.01045
Kl	Kl	Klotho	8.85895	29.341	23.4645	27.1621	1.13519	31.9528	28.343	11.2755	10.9739	7.32165	14.2797	5.8121	25.8933	6.27342	3.56571	6.35954	33.8408	27.2794	14.8998	15.9378	9.92935	17.9923	1.81204	22.9895	20.6363	0.897642	0.431909	0.871878
Klc1	Klc1	kinesin light chain 1	108.42	88.2277	96.8137	94.3328	148.718	75.6955	85.3149	93.1377	77.1056	106.083	93.2734	129.326	103.302	122.536	135.848	124.93	78.0879	87.6609	68.3415	100.001	116.471	107.302	0.921279	83.5229	82.8134	0.991506	1.39448	1.29571
Klc2	Klc2	kinesin light chain 2	34.0877	39.4285	43.8	37.8581	34.6407	36.8232	37.9569	37.8307	36.6746	36.6918	38.8765	35.9631	39.4207	34.4596	34.7306	39.0394	36.6513	42.4102	32.0569	39.466	37.026	37.963	1.02531	37.6461	37.3213	0.991373	0.983527	1.01719
Klc3	Klc3	kinesin light chain 3	4.49274	5.27849	5.53713	5.97876	6.29544	4.01833	5.11632	4.35726	3.04476	6.10912	5.29045	4.32065	2.9953	5.72445	4.42965	4.98659	2.94648	4.64679	2.82776	3.70241	4.8366	5.51651	1.14058	3.53086	4.13417	1.17087	1.36981	1.33437
Klc4	Klc4	kinesin light chain 4	53.731	68.9667	72.2657	67.7045	40.7297	85.7779	82.2001	83.446	81.5502	45.84	56.7231	47.8567	65.4196	50.1841	44.2999	52.9842	78.7507	88.2137	79.0506	90.7213	51.9011	60.6795	1.16914	84.1841	83.2435	0.988828	0.616519	0.72894
Klf1	Klf1	Kruppel like factor 1	0.698639	0.327414	0.615142	0.52684	0.842768	0.634481	0.797255	0.832105	0.620102	0.571968	1.02061	1.2162	0.450526	0.695944	0.402078	0.747207	0.576721	0.632944	0.597558	0.402388	0.72922	0.602161	0.82576	0.552403	0.720986	1.30518	1.32009	0.835191
Klf10	Klf10	Kruppel-like factor 10	9.40921	10.0923	10.9142	11.3728	12.2615	5.21043	6.69925	3.52473	3.24954	10.3773	10.1472	21.8246	13.5443	11.2573	14.854	17.1303	5.61116	8.56358	4.09447	4.03206	14.1621	10.81	0.763302	5.57532	4.67099	0.837798	2.54015	2.31428
Klf11	Klf11	Kruppel-like factor 11	4.10758	3.37622	7.29934	5.6752	5.30516	3.41295	3.19161	2.78605	3.01681	4.94059	3.8738	10.405	5.41436	5.77546	7.09086	7.85259	4.78008	4.42512	2.33685	3.48864	6.47896	5.1527	0.795298	3.75767	3.10185	0.825472	1.72419	1.66117
Klf13	Klf13	Kruppel-like factor 13	1.10892	1.66653	3.11688	2.5743	0.229641	1.29084	1.60712	0.340613	0.172054	2.08587	1.81499	3.42667	4.33892	0	0.325365	1.21624	2.56662	2.42035	0.761655	0.658292	1.88686	1.73926	0.92177	1.60173	0.852658	0.532336	1.17802	2.0398
Klf15	Klf15	Kruppel-like factor 15	12.9107	24.6	20.431	15.2526	5.42043	34.894	41.0141	33.8406	27.1446	12.2106	12.4344	7.76878	17.3946	7.85914	4.54081	7.12139	30.2697	33.3648	24.2479	38.4041	9.90424	15.7229	1.58749	31.5716	34.2233	1.08399	0.313707	0.459421
Klf16	Klf16	Kruppel-like factor 16	11.8046	11.9982	11.7384	13.7944	12.4927	7.97378	8.60541	6.18759	5.16683	12.4343	11.5654	17.7921	13.245	12.0885	14.1696	15.7087	7.95358	10.0196	6.48863	7.164	13.8576	12.3657	0.892335	7.90645	6.98341	0.883254	1.7527	1.77072
Klf2	Klf2	Kruppel-like factor 2	36.7057	33.5095	38.0964	24.9809	31.4369	22.1924	19.6722	10.3029	9.02201	39.0092	34.3195	80.5134	33.0701	41.6028	59.66	59.9096	30.9221	22.2859	10.9089	10.6901	49.7264	32.9459	0.662543	18.7018	15.2974	0.817965	2.65891	2.15369
Klf3	Klf3	Kruppel like factor 3	10.2474	10.7633	11.7759	13.4141	11.3717	9.04584	10.6553	12.6994	12.3754	12.4648	11.1072	18.1121	12.675	11.2652	12.6652	15.4619	10.9362	8.58082	6.08602	10.1326	13.393	11.5145	0.859734	8.93392	11.194	1.25298	1.49912	1.02863
Klf4	Klf4	Kruppel like factor 4	8.13918	8.33343	9.57781	8.02378	11.3324	6.53823	7.12438	9.03258	6.99399	10.6684	9.42212	16.4335	10.5994	9.64878	9.89742	12.8025	6.03146	7.63296	7.948	6.77359	11.3531	9.08133	0.799895	7.0965	7.4223	1.04591	1.59982	1.22352
Klf5	Klf5	Kruppel-like factor 5	3.15207	4.14028	4.98038	12.1772	7.11674	2.03723	1.04496	1.28257	2.12768	11.8059	3.94109	6.63135	5.77377	5.64048	5.38533	6.229	1.06516	1.13801	2.39292	1.70578	6.4867	6.31334	0.973274	1.57547	1.62311	1.03024	4.11732	3.88965
Klf6	Klf6	Kruppel-like factor 6	5.25905	9.87132	9.78673	9.77533	3.28062	3.39888	3.06122	1.75659	2.68017	8.98468	8.34231	23.2633	15.3866	3.37454	6.23296	12.0781	4.38105	3.64891	2.6529	3.63502	11.0946	7.59461	0.684529	3.57947	2.72421	0.761066	3.09952	2.78782
Klf7	Klf7	Kruppel like factor 7	0.459176	1.16749	1.71851	1.63827	1.64422	0.856089	0.78703	0.646103	1.18436	1.33393	1.03414	1.38129	1.0637	1.35819	0.881864	1.17299	0.713313	0.69444	0.67692	0.835772	1.17516	1.32553	1.12796	0.730111	0.868395	1.1894	1.60956	1.52642
Klf9	Klf9	Kruppel-like factor 9	2.85919	8.41764	10.7563	7.57945	2.0415	13.1001	11.0414	6.38227	7.15701	3.81711	4.50016	9.24996	8.33558	2.66481	2.40833	4.50335	13.7482	14.7747	6.41914	9.44002	5.06847	6.33081	1.24906	11.0955	9.4202	0.849009	0.456803	0.672046
Klhdc1	Klhdc1	kelch domain containing 1	2.2448	1.95368	2.54488	2.0826	2.32375	2.56371	2.78805	2.59613	1.13207	2.50045	2.01484	1.69233	1.85505	1.64118	1.54518	1.6595	2.37688	2.46264	2.54751	1.40404	1.84408	2.22994	1.20925	2.19777	2.26999	1.03286	0.839068	0.982359
Klhdc10	Klhdc10	kelch domain containing 10	14.7886	19.586	19.255	16.531	12.9785	20.5941	19.8906	17.8688	17.6816	16.1815	17.3161	17.0507	18.6382	14.7293	15.158	17.4971	19.6743	22.0548	17.185	20.2989	16.653	16.6278	0.998489	19.8032	19.0088	0.959885	0.840923	0.874743
Klhdc2	Klhdc2	kelch domain containing 2	44.2667	44.1328	50.4105	46.2466	33.9256	39.4311	37.3859	30.5483	34.3352	42.6967	43.7718	58.9903	55.461	45.7451	49.4876	59.9312	33.397	35.3767	36.5675	32.119	50.8691	43.7964	0.860964	34.3651	35.4251	1.03085	1.48026	1.23631
Klhdc3	Klhdc3	kelch domain containing 3	44.9919	44.6387	49.0153	43.5411	61.9415	35.4762	39.387	34.2685	34.9873	54.2112	48.6607	60.8878	46.4626	48.7507	56.0118	60.6195	36.4079	43.1074	35.7757	38.6964	53.6577	48.8257	0.909947	38.4968	36.0298	0.935915	1.39382	1.35515
Klhdc4	Klhdc4	kelch domain containing 4	2.68531	9.73702	14.0092	9.71374	1.47408	10.8616	9.27327	12.47	7.06027	10.3151	10.7674	7.35501	14.4927	0.461893	6.95605	5.00274	10.2075	9.68429	5.90783	10.1559	7.90726	7.52386	0.951513	8.98886	9.91628	1.10317	0.879673	0.758739
Klhdc7a	Klhdc7a	kelch domain containing 7A	0.946312	9.18586	7.97215	7.64731	0.534552	9.7064	10.7419	6.92948	7.85472	3.39956	3.34077	2.3842	7.85623	0.309346	0.71918	1.8688	10.1905	8.14744	6.02252	11.8612	2.83973	5.25724	1.85132	9.0554	8.80813	0.972693	0.313595	0.596862
Klhdc8a	Klhdc8a	kelch domain containing 8A	13.4907	17.5844	19.8171	25.809	21.0659	20.4519	24.5783	26.9644	28.9494	16.9573	19.3754	6.98145	18.0858	11.8308	10.9633	12.0917	16.3172	20.6313	24.1113	29.051	13.7551	19.5534	1.42154	22.5277	25.236	1.12022	0.610586	0.774823
Klhdc8b	Klhdc8b	kelch domain containing 8B	2.63732	1.80967	2.35808	1.90686	5.05236	1.09516	1.32266	2.18066	1.40496	2.06053	1.94344	5.5338	2.23324	2.61814	3.14816	4.12718	1.24982	1.68334	1.69675	1.40889	3.09493	2.75286	0.889475	1.5097	1.50086	0.994145	2.05003	1.83419
Klhdc9	Klhdc9	kelch domain containing 9	2.17275	1.56115	2.4106	4.95421	3.40826	1.72051	2.28423	4.22969	2.02403	2.76006	2.96772	3.13466	3.07871	3.67074	2.96487	3.45179	2.6778	1.38303	2.81823	2.69544	3.14693	2.90139	0.921975	2.39362	2.56462	1.07144	1.31471	1.13132
Klhl12	Klhl12	kelch-like family member 12	8.66811	10.4216	10.692	9.82521	7.12584	10.4262	9.6551	9.06759	7.48422	9.65585	7.65023	10.4925	10.3403	7.88589	7.97597	10.2615	9.99604	10.0853	8.54332	8.83326	9.18033	9.34655	1.01811	9.36449	9.15828	0.97798	0.980334	1.02056
Klhl13	Klhl13	kelch-like family member 13	3.89769	3.44893	3.01918	3.20727	3.72678	1.03924	1.34315	0.372465	0.667322	4.03099	3.69904	8.17701	4.416	3.93277	5.38313	6.98895	1.33668	1.4861	0.833561	0.77523	5.23256	3.45997	0.661239	1.10789	0.855542	0.772224	4.72298	4.04418
Klhl14	Klhl14	kelch-like family member 14	2.3145	4.18084	4.72116	4.67449	4.29073	4.01688	4.22422	3.74075	4.48575	3.60053	3.148	4.48802	3.75299	2.85395	3.08825	4.54211	4.00781	3.29364	2.32212	3.97257	3.63912	4.03634	1.10915	3.39904	4.1169	1.2112	1.07063	0.980432
Klhl15	Klhl15	kelch-like family member 15	0.318563	0.327581	0.759013	1.4837	0.575174	0.230778	0.279858	0.180627	0.422124	0.814301	0.464366	1.16769	1.15085	0.546178	0.562475	0.535759	1.03701	0.564692	0	0.608193	0.748803	0.692807	0.92522	0.552474	0.278347	0.503819	1.35536	2.48901
Klhl17	Klhl17	kelch-like family member 17	2.71485	6.26617	4.7855	5.01084	3.0913	4.06063	5.2508	5.04537	5.1312	3.73605	2.81653	5.03746	5.60455	2.58037	3.15964	4.31455	5.12861	4.62714	3.45979	5.94	3.89273	4.37373	1.12356	4.78888	4.872	1.01736	0.812869	0.897728
Klhl18	Klhl18	kelch-like family member 18	0.914501	3.82772	4.50578	3.41991	0.749806	2.41446	2.44005	1.79731	2.41304	2.15822	2.49926	3.84487	3.65369	0.918526	1.20588	2.28009	3.05295	3.9208	1.78968	3.02683	2.36579	2.68354	1.13431	2.94756	2.26622	0.768844	0.802626	1.18415
Klhl2	Klhl2	kelch-like family member 2	10.728	12.9563	12.9769	18.0023	9.37613	11.3884	9.86497	10.4137	10.6531	14.5184	11.6839	15.356	15.2889	10.3348	10.9799	13.9414	9.36036	9.37847	12.2404	9.83584	13.1576	12.8079	0.973423	10.2038	10.5801	1.03688	1.28949	1.21057
Klhl20	Klhl20	kelch-like family member 20	3.43342	4.13961	4.30415	4.15079	3.42178	3.19164	3.45692	3.5048	2.4532	4.13578	2.95949	6.58442	5.19154	4.12385	3.94118	5.62596	3.39363	2.99739	2.14258	2.55492	4.65175	3.88995	0.836234	2.77213	3.15164	1.1369	1.67804	1.23426
Klhl21	Klhl21	kelch-like family member 21	6.97393	9.73978	8.94635	8.09299	7.0715	7.08235	8.17022	5.32838	4.78878	8.45327	8.21198	9.95124	9.02101	7.86846	7.95424	9.45346	7.51271	7.98307	5.71519	5.22021	8.70195	8.16491	0.938285	6.6078	6.34244	0.959841	1.31692	1.28735
Klhl22	Klhl22	kelch-like family member 22	17.8207	20.4222	21.19	20.4424	15.7809	20.5403	21.5247	18.2725	17.1497	17.7925	17.0128	22.4284	22.1379	17.2348	17.9056	19.4232	21.1093	21.1199	17.7718	18.6516	19.1336	19.1313	0.999877	19.6631	19.3718	0.985182	0.97307	0.987584
Klhl23	Klhl23	kelch-like family member 23	1.79076	1.56847	1.76844	1.73158	2.48539	1.25006	1.75703	0.871577	1.21845	2.25662	1.65938	2.54415	2.47149	2.16582	2.41608	2.07833	1.44469	1.35573	0.848622	1.17054	2.22741	1.86892	0.839057	1.2049	1.27428	1.05759	1.84863	1.46665
Klhl24	Klhl24	kelch-like family member 24	2.93587	7.60083	8.69546	8.52739	3.58049	6.84103	6.74634	5.50114	5.12117	6.64201	5.05776	8.93666	10.5953	3.69032	5.16649	7.24481	7.45799	7.71772	3.80319	7.79958	6.76191	6.26801	0.926958	6.69462	6.05242	0.904072	1.01005	1.03562
Klhl25	Klhl25	kelch-like family member 25	11.5974	16.6913	15.5935	16.2668	7.38514	14.5194	19.3205	10.6453	7.61339	10.1747	10.5463	9.39976	13.6562	9.64331	8.95065	9.1618	15.1755	20.1736	9.25257	10.1367	10.219	13.5068	1.32174	13.6846	13.0246	0.951774	0.74675	1.03702
Klhl26	Klhl26	kelch-like family member 26	4.4294	3.60114	4.51389	3.77214	6.96979	3.23486	3.45603	2.72493	3.69606	4.1173	4.20639	6.50262	4.90257	4.16938	5.29329	5.51522	3.0592	3.30859	2.78465	3.78523	4.95811	4.65727	0.939324	3.23442	3.27797	1.01346	1.53292	1.42078
Klhl29	Klhl29	kelch-like family member 29	1.20895	1.43224	1.51094	1.47762	1.73447	0.819619	0.891815	1.10191	1.09943	1.77165	1.39872	2.89986	1.80268	1.50177	1.67162	2.4327	0.929459	1.00656	0.933188	1.59905	1.92557	1.47284	0.764886	1.11706	0.978194	0.875683	1.72378	1.50567
Klhl3	Klhl3	kelch-like family member 3	0.714241	2.22478	2.00886	2.72626	0	2.27991	2.14377	1.36073	0.729246	0.66532	1.03345	0.91684	2.98273	0.715668	0.471954	0.776692	2.35211	2.30751	1.05434	0.873288	1.08038	1.53483	1.42064	1.64681	1.62841	0.988826	0.656042	0.942531
Klhl30	Klhl30	kelch-like family member 30	2.29027	1.94928	2.10509	2.45949	2.34721	1.51491	1.25156	0.753045	1.34597	2.07103	1.59487	4.38465	1.90809	2.23472	3.36785	3.25501	1.51497	1.46153	1.71632	1.62754	2.68803	2.23027	0.829704	1.58009	1.21637	0.769811	1.70119	1.83354
Klhl32	Klhl32	kelch-like family member 32	0.496272	0.497273	0.558524	0.600176	0.863431	0.160506	0.34645	0.488465	0.0513312	0.515371	0.344935	1.07219	0.47772	0.713251	0.65909	1.20443	0.828289	0.35378	0.544132	0.337046	0.712427	0.603135	0.846592	0.515812	0.261688	0.507332	1.38118	2.30479
Klhl36	Klhl36	kelch-like family member 36	6.12861	7.9875	7.68069	7.67503	7.32768	7.86784	9.13871	7.14041	9.29611	7.16286	7.70412	7.65698	8.07503	6.19715	7.30242	8.56813	8.43178	7.84239	7.9007	8.87858	7.52381	7.3599	0.978214	8.26336	8.36077	1.01179	0.910502	0.88029
Klhl42	Klhl42	kelch-like family, member 42	0.496929	1.59078	1.46584	1.10141	0.64627	1.47931	1.3283	0.856158	0.7969	0.776675	0.939577	1.4327	1.21581	0.423586	0.384186	0.9292	1.14165	1.04986	0.945226	0.821415	0.871676	1.06025	1.21633	0.989538	1.11517	1.12696	0.880892	0.950751
Klhl5	Klhl5	kelch-like family member 5	7.94552	7.47839	7.68317	7.93253	8.71223	4.22756	5.18618	3.33113	3.35137	8.77195	8.98007	15.4235	9.39015	8.90192	10.9661	13.1823	4.02959	4.14785	3.25602	3.25254	10.8023	7.95037	0.73599	3.6715	4.02406	1.09603	2.9422	1.97571
Klhl6	Klhl6	kelch-like family member 6	3.95263	1.97378	3.09853	2.3442	4.22523	0.643631	0.936326	0.580759	0.473158	4.72336	3.75316	9.374	4.31863	3.53979	7.23565	8.37102	1.04895	1.09309	0.330219	0.416489	5.90223	3.11887	0.528423	0.722186	0.658469	0.911772	8.17273	4.73656
Klhl7	Klhl7	kelch-like family member 7	10.8074	12.2766	12.7593	12.6168	6.46765	13.749	12.9703	11.5943	9.92674	9.47878	10.6987	12.134	12.7906	9.37934	8.7092	11.019	12.0707	12.0142	11.3656	11.3242	10.6014	10.9855	1.03624	11.6937	12.0601	1.03133	0.90659	0.9109
Klhl8	Klhl8	kelch-like family member 8	8.28271	9.16915	11.145	10.5302	7.27917	10.1841	9.95297	10.1439	7.57051	7.85948	9.096	8.8299	10.8691	8.30534	7.78523	8.86844	11.9324	10.616	9.29061	12.5665	8.80193	9.28124	1.05446	11.1014	9.46285	0.852404	0.792869	0.980808
Klhl9	Klhl9	kelch-like family member 9	9.6591	11.7548	11.6991	10.8896	6.99347	11.8845	11.8858	7.96121	7.58317	10.1286	9.41354	14.0818	13.6402	9.34229	9.19033	12.3557	12.4724	10.7776	8.80552	7.11307	11.1646	10.1992	0.913529	9.79215	9.82866	1.00373	1.14016	1.0377
Klk1/ENSRNOG00000032857	Klk1	kallikrein 1	414.22	609.105	378.461	601.539	35.9127	873.948	1316.88	175.188	100.535	91.4958	433.546	55.6407	351.614	200.876	67.1724	84.9737	952.898	1381.68	342.474	77.0893	183.617	407.848	2.22119	688.536	616.638	0.895579	0.266677	0.661405
Klk1c3	Klk1c3	kallikrein 1-related peptidase C3	0	1.64172	0	1.36479	0	2.51819	7.26355	1.61198	0	0	1.3513	1.15352	1.71526	0.689025	0.790697	0	2.87724	5.89091	0	0	0.814257	0.601302	0.738467	2.19204	2.84843	1.29944	0.371461	0.211099
Klk1c8	Klk1c8	kallikrein 1-related peptidase C8	0.26179	0.235654	0.441786	0.151721	0	1.59835	1.22325	0.386674	0.304205	0.0321031	0.428217	0	0	0	0.0165462	0	0.947674	1.50038	0.107687	0	0.0681237	0.21819	3.20285	0.638935	0.87812	1.37435	0.106621	0.248474
Klkb1	Klkb1	kallikrein B1	3.06421	3.62304	4.85727	5.5546	8.35362	3.23925	3.19922	4.65448	4.17573	7.8653	4.15362	7.4161	5.10176	4.22195	5.21097	5.69386	2.40403	4.62627	2.82722	3.22102	5.66622	5.09055	0.898402	3.26963	3.81717	1.16746	1.73298	1.33359
Klra2/ENSRNOG00000031515	Klra2	killer cell lectin-like receptor, subfamily A, member 2	8.89999	6.36474	6.9877	5.48605	13.964	7.60846	7.56378	8.43462	8.48256	9.93132	8.81299	13.6001	8.38544	12.5213	13.4626	12.6232	7.82229	9.02568	7.16782	8.16694	11.3339	8.34049	0.735891	8.04568	8.02236	0.997101	1.40869	1.03966
Klra22	Klra22	killer cell lectin-like receptor subfamily A, member 22	0.443063	0.28961	0.13594	0.279614	1.11486	0	0.0502925	0.268206	0	0.39498	0.639299	2.27551	0.523807	1.07592	1.14612	1.14208	0.269677	0.346869	0.264372	0	1.02824	0.452617	0.440184	0.22023	0.0796245	0.361552	4.66897	5.6844
Klra5	Klra5	killer cell lectin-like receptor, subfamily A, member 5	3.74689	2.46926	1.28795	0.608886	3.93367	0.535872	0.261786	0.520284	0.115344	4.1203	2.92932	5.35182	3.97594	5.51667	6.82485	5.3909	0.114767	0.518217	0.324045	0.0842919	4.87283	2.40933	0.494443	0.26033	0.358322	1.37641	18.7179	6.72394
Klrb1b	Klrb1b	killer cell lectin-like receptor subfamily B member 1B	2.74579	1.43704	2.27	2.99627	5.61327	1.34808	1.76207	1.42535	1.0818	3.29942	2.66625	4.23767	3.09816	2.39085	3.59188	4.54725	1.40941	1.50698	1.63035	0.887875	3.4045	3.01247	0.884851	1.35865	1.40432	1.03361	2.50579	2.14514
Klrb1c	Klrb1c	killer cell lectin-like receptor subfamily B member 1C	0.931751	1.23723	0.517715	0.821184	0.356263	1.41149	0.837336	0.972487	0.507273	2.27023	0.690274	1.41008	3.13719	0.64699	1.03541	1.19534	0.346937	0.686758	0.555332	2.81753	1.48364	0.772828	0.520899	1.10164	0.932147	0.846145	1.34676	0.829084
Klrc2	Klrc2	killer cell lectin like receptor C2	2.51273	1.38546	1.94355	2.06587	2.67237	0.621634	0.32347	0.0888028	0.216324	2.66299	1.67382	6.26592	3.42854	2.35624	3.19294	3.45519	0.587896	0.588387	0.210216	0.0366724	3.29081	2.11599	0.643002	0.355793	0.312558	0.878482	9.24922	6.76994
Klrd1	Klrd1	killer cell lectin like receptor D1	3.00523	1.81545	2.67785	2.74034	2.72658	1.28269	1.61735	0.768589	0.898072	4.36386	3.05906	5.98864	3.95738	4.58507	5.58615	5.4602	1.44713	1.8604	1.87675	0.833351	4.71434	2.59309	0.550043	1.50441	1.14167	0.758886	3.13368	2.2713
Klre1	Klre1	killer cell lectin-like receptor, family E, member 1	1.45574	0.922846	1.12525	2.16125	0.785678	0.77746	0.77039	0.722291	0.519818	1.91671	0.653086	3.28864	1.79287	1.19758	2.04754	1.5804	1.08893	1.42998	0.114953	0	1.7824	1.29015	0.723827	0.658465	0.69749	1.05927	2.70691	1.84971
Klrg2	Klrg2	killer cell lectin like receptor G2	2.90243	2.94232	6.77978	5.20835	2.30265	3.02927	2.80188	2.25701	2.11595	3.74944	3.60782	8.14508	6.12145	3.41469	3.58698	4.69573	2.99559	4.29942	5.48023	2.92022	4.76017	4.02711	0.846001	3.92386	2.55103	0.650132	1.21313	1.57862
Klri1	Klri1	killer cell lectin-like receptor family I member 1	1.46702	0.803752	1.69079	1.55202	1.63412	0.743477	1.4905	0.248063	0.311341	1.76747	1.44803	4.27617	1.94562	2.84117	2.39132	2.93111	0.799622	0.401011	0.460395	0	2.51441	1.42954	0.568539	0.415257	0.698345	1.68172	6.05508	2.04704
Klrk1	Klrk1	killer cell lectin like receptor K1	3.37531	4.48906	3.56567	5.22826	5.54009	2.58082	2.37256	1.98994	0.840783	8.59675	4.95776	14.2917	6.8403	6.40043	7.5738	9.73298	1.93666	2.31596	1.62118	1.0484	8.34196	4.43968	0.53221	1.73055	1.94603	1.12451	4.82041	2.28141
Kmo	Kmo	kynurenine 3-monooxygenase	28.1952	48.6869	45.9668	47.7088	8.0337	59.3119	65.8094	48.8355	53.6843	25.0415	32.4656	11.7887	38.3969	22.4841	10.5492	14.884	54.843	65.1316	45.0051	62.3787	22.23	35.7183	1.60676	56.8396	56.9103	1.00124	0.391101	0.627624
Kmt2b	Kmt2b	lysine methyltransferase 2B	5.0067	6.17865	7.81974	7.08029	5.84135	5.81439	6.06595	4.92046	5.37235	6.93205	6.06126	9.13279	8.14758	5.10395	5.53836	7.55741	5.76581	6.49926	3.67157	5.29925	6.92477	6.38534	0.922102	5.30897	5.54329	1.04414	1.30435	1.15191
Kmt2c	Kmt2c	lysine methyltransferase 2C	2.12586	6.57603	7.49863	5.40884	2.60892	5.76403	5.41231	5.79542	8.22013	5.82578	3.66027	8.58245	9.12271	1.85659	2.72431	5.69309	6.10906	7.48443	5.60058	12.2714	5.35217	4.84366	0.904989	7.86636	6.29797	0.800621	0.680387	0.769082
Kmt2d	Kmt2d	lysine methyltransferase 2D	51.3433	47.6018	52.8597	52.5561	70.838	42.2784	49.5824	47.1761	42.6228	56.0392	50.1285	67.6102	54.1647	60.7359	66.0607	72.0458	40.5602	48.0391	38.1828	46.0301	60.9693	55.0398	0.902746	43.2031	45.4149	1.0512	1.41123	1.21193
Kmt2e	Kmt2e	lysine methyltransferase 2E	8.70415	12.5399	15.4534	14.02	11.338	11.2214	11.41	8.05643	10.0255	13.7414	10.5438	19.6352	16.0811	9.50692	11.7553	14.7594	13.0705	13.198	7.33825	11.9529	13.7176	12.4111	0.904757	11.3899	10.1783	0.893625	1.20436	1.21936
Kmt5a	Kmt5a	lysine methyltransferase 5A	10.9091	23.3358	24.808	26.9717	8.12424	21.8932	15.8266	18.8839	21.8856	19.72	19.892	30.0332	30.33	11.5506	16.438	22.4653	20.9232	16.4994	12.0346	24.4547	21.4899	18.8298	0.876216	18.478	19.6223	1.06193	1.163	0.959609
Kmt5b	Kmt5b	lysine methyltransferase 5B	3.92094	5.03221	6.6337	6.31055	5.17958	5.32874	4.8717	3.93628	4.95319	5.75941	4.4499	7.40993	6.01758	4.14103	4.99179	6.50994	4.99061	5.28947	4.79201	4.26344	5.61137	5.4154	0.965076	4.83388	4.77248	0.987297	1.16084	1.13471
Kmt5c	Kmt5c	lysine methyltransferase 5C	19.9272	21.3211	25.5792	22.5309	39.9712	17.6267	20.6729	21.4224	19.8443	25.4233	20.8136	31.0268	27.0041	26.8637	27.9816	28.8072	16.5942	20.047	11.219	20.9825	26.8457	25.8659	0.963501	17.2107	19.8916	1.15577	1.55983	1.30034
Kncn	Kncn	kinocilin	0.373575	2.93111	0.840262	3.27016	0	2.61946	1.28703	0.958033	0.87283	0.183533	1.05052	0	0	0.884045	0	0.34854	1.85428	2.38453	0	3.2271	0.352377	1.48302	4.20862	1.86648	1.43434	0.768474	0.188793	1.03394
Kng1	Kng1	kininogen 1	18.823	13.2623	19.9771	27.0076	23.9426	3.14143	4.95319	2.52385	2.10546	94.1311	16.4405	12.951	15.9918	19.3074	19.3873	26.5287	3.70112	4.51999	2.91637	1.57924	29.2483	20.6025	0.704402	3.17918	3.18098	1.00057	9.19994	6.47678
Knop1/ENSRNOG00000046147	Knop1	lysine-rich nucleolar protein 1	1.0209	2.19923	1.72294	1.56772	1.08454	1.58797	1.85975	0.755861	0.83936	1.61737	1.66081	2.25531	1.41586	1.39611	1.4405	1.75744	1.76319	1.82889	1.15123	1.94316	1.64906	1.51907	0.921173	1.67162	1.26074	0.754201	0.986504	1.2049
Knstrn	Knstrn	kinetochore-localized astrin/SPAG5 binding protein	6.06734	2.97897	3.0684	3.0815	4.22081	1.03087	1.1971	1.95584	0.796845	6.01491	6.39531	5.25036	2.53067	5.29405	4.82508	4.11105	1.15762	1.61556	1.28637	0.70277	4.91735	3.8834	0.789736	1.19058	1.24516	1.04584	4.13021	3.1188
Kpna1	Kpna1	karyopherin subunit alpha 1	5.38373	6.50114	6.41645	6.29614	5.25283	5.10221	5.91245	3.35329	3.40921	6.97334	5.65565	8.08243	7.53575	5.60001	6.01628	6.7712	5.54216	5.78173	4.14312	3.53012	6.6621	5.97006	0.896123	4.74928	4.44429	0.935782	1.40276	1.34331
Kpna2	Kpna2	karyopherin subunit alpha 2	36.193	33.0387	31.9479	30.3548	23.0523	29.6366	29.2995	30.2232	27.3121	32.1016	37.7729	34.0739	31.2934	37.4397	36.8495	38.2757	24.4114	26.2967	30.1288	29.0424	35.4009	30.9173	0.873348	27.4698	29.1179	1.06	1.28872	1.0618
Kpna3	Kpna3	karyopherin subunit alpha 3	2.38627	4.99222	5.90183	5.26686	1.82038	3.39123	2.60856	1.59263	1.53533	4.00412	3.61051	6.11067	4.89335	2.23831	2.60942	3.84764	3.72437	3.23495	2.53534	2.60732	3.902	4.07351	1.04395	3.02549	2.28194	0.754237	1.28971	1.78511
Kpna4	Kpna4	karyopherin subunit alpha 4	6.07723	12.9565	14.4488	13.816	5.26904	11.5515	9.82113	5.4221	7.61178	9.4799	11.5685	19.2782	15.0246	4.91497	8.76534	12.6852	11.9977	9.83131	6.12196	8.38637	11.6738	10.5135	0.900607	9.08434	8.60163	0.946863	1.28505	1.22227
Kpna5	Kpna5	karyopherin subunit alpha 5	1.37553	2.03774	1.91721	3.02054	2.50848	1.91034	1.54587	1.25812	1.3825	1.91615	1.69092	2.62313	1.75074	1.39988	1.19452	2.09844	1.57585	2.2825	0.892259	2.07203	1.81054	2.1719	1.19959	1.70566	1.52421	0.893617	1.06149	1.42494
Kpna6	Kpna6	karyopherin subunit alpha 6	5.96772	11.0415	11.7691	9.21992	3.52092	10.9011	9.32273	7.10289	7.9871	7.42111	8.22464	8.53578	11.2675	4.37309	5.45515	7.05775	10.1767	11.3208	9.15274	9.81231	7.47643	8.30384	1.11067	10.1156	8.82846	0.872754	0.739096	0.940576
Kpnb1	Kpnb1	karyopherin subunit beta 1	24.3468	27.1939	29.9134	28.6641	23.6236	20.2126	21.0759	15.901	13.9844	29.0323	28.9455	40.7131	32.0259	26.1478	31.2754	35.5167	20.57	21.4357	15.1323	16.2825	31.9509	26.7483	0.837169	18.3551	17.7935	0.969399	1.74071	1.50327
Kptn	Kptn	kaptin	17.2381	21.3435	20.2715	18.1496	23.5946	19.805	20.2893	20.9371	19.9986	21.0892	20.0512	19.7024	17.7496	17.6139	18.6711	19.8976	16.7302	23.0472	18.1828	21.4186	19.2535	20.1195	1.04497	19.8447	20.2575	1.0208	0.970211	0.993186
Kras	Kras	KRAS proto-oncogene, GTPase	6.08387	9.54874	9.50421	9.24969	5.29027	7.94482	5.44665	7.39829	5.97343	7.89727	8.82757	12.3247	10.751	5.54497	7.69524	9.24586	6.15049	6.66585	7.76155	6.37127	8.89809	7.93536	0.891804	6.73729	6.6908	0.993099	1.32072	1.18601
Krba1	Krba1	KRAB-A domain containing 1	5.92953	8.90931	10.5558	9.82219	7.79234	9.61184	9.43319	9.49226	9.14254	8.39824	7.09557	8.30331	9.33178	5.65081	6.18791	9.23749	8.1793	9.4208	7.09151	11.1633	7.74358	8.60183	1.11083	8.96372	9.41996	1.0509	0.863881	0.91315
Krcc1	Krcc1	lysine-rich coiled-coil 1	44.4504	48.3646	53.4654	50.037	34.5088	42.2441	36.6519	40.1498	28.7336	45.5806	44.4188	64.2023	59.2444	46.1702	51.0019	55.0415	38.2156	36.1259	40.7394	33.3154	52.2371	46.1652	0.883763	37.0991	36.9449	0.995843	1.40804	1.24957
Kremen1	Kremen1	kringle containing transmembrane protein 1	2.47659	5.05685	5.73661	6.33422	4.38966	3.17365	3.94976	2.88348	2.37633	6.21042	4.56549	6.07166	5.03621	4.07848	4.30246	5.67761	3.47446	4.02837	2.74621	2.68246	5.13462	4.79879	0.934595	3.23288	3.0958	0.9576	1.58825	1.55009
Kri1	Kri1	KRI1 homolog	11.1415	16.1992	17.2081	14.6715	18.0632	11.9959	12.7556	14.7555	13.537	18.9434	14.8475	21.2586	18.2153	14.6304	18.4036	18.9765	10.967	13.1352	11.3779	15.323	17.8965	15.4567	0.863673	12.7008	13.261	1.04411	1.40908	1.16558
Krit1	Krit1	KRIT1, ankyrin repeat containing	8.25448	7.07404	8.09862	7.86869	8.93176	6.30881	5.93528	4.37169	3.95898	7.06894	7.76644	11.939	6.7027	8.46182	9.20469	10.1774	6.3089	6.01962	4.95573	4.14876	8.76013	8.04552	0.918424	5.35825	5.14369	0.959956	1.63489	1.56415
Krr1	Krr1	KRR1, small subunit processome component homolog	11.3428	11.8722	11.9582	12.1605	11.126	9.01805	10.0604	9.47753	6.72703	12.5206	12.4565	18.9448	13.4343	12.7447	14.8019	17.2848	10.1248	9.90552	7.92203	8.87218	14.5982	11.6919	0.800916	9.20612	8.82075	0.95814	1.58571	1.3255
Krt10	Krt10	keratin 10	4.18301	4.40658	3.83439	3.63369	3.71616	7.07929	7.91958	7.66096	5.92057	4.03848	3.90735	3.33289	4.47487	3.13109	3.57851	4.33509	5.07184	6.66398	6.64086	8.654	3.82833	3.95477	1.03303	6.75767	7.1451	1.05733	0.566516	0.553494
Krt14	Krt14	keratin 14	0	3.07685	1.20854	16.1214	26.4207	0.62266	0.240098	0.44442	0.185195	24.8622	4.13892	6.24184	0	6.02987	5.01513	2.24352	0.466454	0.984056	1.59891	0.773015	6.93306	9.36549	1.35084	0.955608	0.373093	0.390425	7.25514	25.1023
Krt15	Krt15	keratin 15	0.465107	23.7126	14.7184	70.7981	76.3948	4.32256	0.868363	4.96663	1.96831	175.784	30.2666	51.1175	2.5918	58.2706	37.1436	17.3326	1.9512	1.90188	5.80022	2.98152	53.2153	37.2178	0.699382	3.1587	3.03147	0.959718	16.8472	12.2772
Krt17	Krt17	keratin 17	2.5037	1.00366	2.76772	10.4786	13.7409	0	0	0.213636	0.071862	9.71146	3.32424	2.88829	3.08268	5.57724	5.39728	4.85934	0	0.255933	0.29435	0	4.97722	6.09891	1.22536	0.137571	0.0713745	0.51882	36.1793	85.4494
Krt18	Krt18	keratin 18	44.6488	33.8917	48.3189	85.9721	89.894	12.6693	10.0691	13.6171	12.1508	108.03	57.7067	34.5335	47.3194	74.4508	64.0621	54.1588	8.84619	12.3551	19.7132	13.3052	62.8945	60.5451	0.962646	13.5549	12.1266	0.894623	4.63996	4.99277
Krt19	Krt19	keratin 19	58.8303	69.4249	73.8016	182.523	139.228	41.1261	35.4052	41.3071	37.6894	260.466	69.5735	106.521	67.7316	139.613	106.186	116.212	38.7585	43.4758	39.2302	46.3979	123.758	104.762	0.846506	41.9656	38.882	0.926519	2.94902	2.69435
Krt222	Krt222	keratin 222	0.699554	0.476412	0.49733	0.595995	0.949145	0.481579	0.861591	0.957281	1.24443	0.646104	0.44446	0.70244	0.586409	1.00045	0.555089	0.836351	0.624812	0.808962	0.862268	0.897411	0.681615	0.643687	0.944357	0.798363	0.886219	1.11004	0.853765	0.72633
Krt23	Krt23	keratin 23	1.26001	1.42086	1.83446	2.01483	1.07321	1.59172	2.45323	1.78261	1.44481	5.55986	1.97198	3.23507	1.30725	1.83882	2.60025	2.94321	0.827305	1.66712	2.00613	2.03896	2.77949	1.52067	0.547105	1.63488	1.81809	1.11207	1.70012	0.83641
Krt4	Krt4	keratin 4	0.109712	1.22074	0.0648642	0.133313	0.173074	0.0334487	0.0342903	0.0426895	0	1.29992	0.153579	0.542125	0	0.183322	0.430495	0	0.0612808	0.0690276	0	0.205627	0.372777	0.340342	0.91299	0.0839839	0.0276071	0.328719	4.43867	12.328
Krt5	Krt5	keratin 5	0.0294857	1.13443	1.72317	16.9413	7.84779	0.433775	0.575935	2.95946	0.206211	19.2472	3.56412	5.50766	1.42105	3.24603	4.45432	1.98085	0.208354	0.183565	1.69233	0.520785	5.63161	5.53524	0.982888	0.651259	1.04385	1.60281	8.64726	5.30274
Krt7	Krt7	keratin 7	304.044	262.648	310.09	349.608	381.357	179.194	205.263	160.163	144.229	421.097	349.951	337.724	290.234	376.529	379.277	364.197	179.41	230.948	158.101	146.808	359.858	321.55	0.893545	178.817	172.212	0.963066	2.01244	1.86717
Krt75	Krt75	keratin 75	2.20817	0.911908	1.7678	1.69302	3.43501	0.394036	0.132805	0.273121	0.0393857	1.56105	1.46598	9.08569	1.57159	3.56959	7.79085	10.2106	0.23732	0.182454	0.151088	0.187915	5.03648	2.00318	0.397735	0.189694	0.209837	1.10619	26.5505	9.54637
Krt76	Krt76	keratin 76	0.778778	2.83727	0.555273	1.37418	0.833133	1.10017	0.864642	0.339204	0.0370389	1.89073	0.484395	0.732061	0.443299	0.55321	0.790586	1.23351	0.236142	0.242033	0.147165	0.162818	0.875398	1.27573	1.45731	0.19704	0.585264	2.97028	4.44275	2.17975
Krt79	Krt79	keratin 79	0.581371	0.116003	0.299798	0.61597	1.89688	0.196709	0	0.251193	0.0898832	1.5436	0.452078	1.31763	0.269119	0.485825	0.839632	0.687985	0.054137	0.0116059	0.0992207	0	0.799409	0.702004	0.878153	0.0412409	0.134446	3.26002	19.3839	5.22145
Krt8	Krt8	keratin 8	326.467	208.355	264.984	284.956	546.669	110.405	117.789	126.84	109.858	421.715	301.047	398.523	274.018	446.028	444.746	420.726	99.672	116.225	106.736	115.57	386.686	326.286	0.843801	109.551	116.223	1.06091	3.52975	2.80742
Krt80	Krt80	keratin 80	11.1413	11.3604	12.5358	10.443	10.0087	7.53684	8.1905	5.56494	5.26348	7.92939	12.5506	12.0251	8.75906	9.26399	9.4958	9.01155	7.69847	9.2016	5.47094	5.78678	9.86221	11.0978	1.12529	7.03945	6.63894	0.943105	1.40099	1.67163
Krtcap2	Krtcap2	keratinocyte associated protein 2	76.8975	52.7947	58.7659	50.4065	66.4291	38.0844	41.7795	38.507	33.9878	69.6272	63.7027	74.2049	56.1473	82.8954	92.6003	73.3253	38.3654	43.9852	37.9345	33.3789	73.2147	61.0587	0.833968	38.416	38.0896	0.991505	1.90584	1.60303
Krtcap3	Krtcap3	keratinocyte associated protein 3	15.9951	14.2169	17.131	24.3765	19.1097	13.7726	15.2336	17.4546	10.9658	29.171	14.653	12.4475	13.8924	20.2172	15.0544	20.6979	12.7616	12.2617	15.8648	12.7009	18.0191	18.1658	1.00815	13.3973	14.3567	1.07161	1.34498	1.26533
Ksr1	Ksr1	kinase suppressor of ras 1	2.96922	2.97694	3.74518	5.06389	6.06038	1.27467	1.76445	1.80247	1.34496	5.47528	3.47902	7.40482	5.42836	3.05176	4.70061	5.50994	1.39098	2.09387	1.44836	1.69804	5.00711	4.16312	0.831442	1.65781	1.54664	0.932937	3.02031	2.69173
Ktn1	Ktn1	kinectin 1	12.3334	13.5799	14.716	14.9537	12.4629	12.176	10.4646	9.86586	7.42284	14.2587	12.4211	19.1304	15.512	12.5797	14.2557	17.0237	10.0242	10.0254	6.94714	7.95915	15.0259	13.6092	0.905718	8.73897	9.98234	1.14228	1.71941	1.36333
Kxd1	Kxd1	KxDL motif containing 1	49.0574	42.9086	45.9613	45.508	53.3583	40.7302	44.4565	45.8371	47.1743	51.7794	48.197	50.4286	48.9137	47.9793	55.8014	55.1071	37.4273	45.7359	41.4779	51.8942	51.1724	47.3587	0.925475	44.1338	44.5495	1.00942	1.15948	1.06306
Kyat1	Kyat1	kynurenine aminotransferase 1	147.436	237.02	215.925	209.025	53.9208	275.994	296.337	223.434	221.367	136.841	157.045	80.1364	194.201	124.417	74.2217	98.0678	258.859	313.395	187.362	254.527	123.561	172.665	1.3974	253.536	254.283	1.00295	0.487353	0.679029
Kyat3	Kyat3	kynurenine aminotransferase 3	11.2929	18.1464	16.2747	16.2176	4.72868	23.4426	25.5328	20.1773	18.1757	14.0837	13.9171	8.61819	16.9018	13.3503	8.29658	10.4867	21.4837	23.8608	15.1907	22.5615	12.2363	13.3321	1.08955	20.7742	21.8321	1.05093	0.589017	0.610662
Kynu	Kynu	kynureninase	17.4473	29.5395	23.5242	26.5341	4.61497	38.4981	36.3346	30.1287	31.5167	18.243	19.5181	6.47426	29.4997	13.4371	5.49846	8.79122	34.708	34.6997	32.0631	29.8226	14.4945	20.332	1.40274	32.8234	34.1195	1.03949	0.441592	0.595906
L1cam	L1cam	L1 cell adhesion molecule	5.42514	9.93325	11.7707	16.5078	6.14866	11.5605	8.32462	10.533	11.9487	8.03976	8.54855	6.10835	13.0637	5.88414	6.09545	7.98609	9.06224	8.71593	11.4263	13.6503	7.96087	9.9571	1.25076	10.7137	10.5917	0.988614	0.743055	0.940085
L2hgdh	L2hgdh	L-2-hydroxyglutarate dehydrogenase	4.64758	6.74266	6.82384	6.41147	3.29592	8.28266	8.84699	7.35215	9.83144	5.58337	5.12441	3.88084	6.48461	4.61573	3.7848	5.04364	7.83549	7.82247	7.50464	9.89355	4.93106	5.58429	1.13247	8.26404	8.57831	1.03803	0.596688	0.650978
L3hypdh	L3hypdh	trans-L-3-hydroxyproline dehydratase	17.7675	26.7659	30.4824	29.2448	9.29781	30.206	32.9912	22.2483	22.8107	16.865	21.3427	23.6754	27.084	17.8822	14.2845	17.517	27.8058	31.4511	19.1997	22.534	19.8073	22.7117	1.14663	25.2476	27.0641	1.07194	0.784519	0.839183
L3mbtl1	L3mbtl1	L3MBTL histone methyl-lysine binding protein 1	0.385265	0.86499	1.00704	0.949572	0.606061	1.31936	1.19379	0.806274	0.854281	0.706349	0.812576	0.826654	1.14358	0.480752	0.506344	0.730023	0.760554	0.77155	0.392242	1.44218	0.743754	0.762587	1.02532	0.841633	1.04343	1.23976	0.883704	0.730849
L3mbtl2	L3mbtl2	L3MBTL histone methyl-lysine binding protein 2	11.7229	13.4236	15.5184	14.1399	13.9507	12.2433	13.7665	14.1262	15.0364	14.2593	12.2037	16.8917	14.7053	11.1344	11.8158	15.1003	11.5275	12.9798	12.0045	13.6176	13.7301	13.7511	1.00153	12.5324	13.7931	1.1006	1.09557	0.996954
L3mbtl3	L3mbtl3	L3MBTL histone methyl-lysine binding protein 3	0.701438	1.72205	2.00992	2.39835	1.14997	1.5012	1.67885	0.717849	1.62108	2.07827	1.56097	3.46226	3.37349	1.14251	1.42905	2.68869	2.28832	1.68921	0.74115	1.01487	2.24789	1.59635	0.710152	1.43339	1.37975	0.962577	1.56824	1.15699
Lacc1	Lacc1	laccase domain containing 1	1.46442	1.50372	2.1967	2.09704	1.27381	0.728468	0.479149	0.23226	0.323619	1.94873	1.88775	5.65709	2.97636	1.86342	2.146	3.49515	1.16778	0.767719	0.114368	0.426321	2.8535	1.70714	0.59826	0.619047	0.440874	0.712182	4.60951	3.87216
Lactb	Lactb	lactamase, beta	60.1644	60.9082	65.8952	53.7177	39.4054	50.3835	48.2106	54.7128	52.1194	53.2603	57.744	52.6913	62.4065	58.39	59.5496	59.3696	46.6878	48.2757	54.6348	56.1391	57.6302	56.0181	0.972028	51.4344	51.3566	0.998487	1.12046	1.09077
Lactb2	Lactb2	lactamase, beta 2	126.815	206.639	164.736	145.257	35.5617	305.916	248.452	251.911	262.909	81.0077	106.863	62.9589	214.811	75.5752	47.9597	67.49	260.976	226.051	269.533	266.89	93.8093	135.802	1.44764	255.862	267.297	1.04469	0.36664	0.508056
Lad1	Lad1	ladinin 1	88.3553	103.901	123.547	112.936	96.9258	74.5451	78.1002	66.4598	67.2089	116.402	104.922	104.2	110.992	98.451	99.3692	122.793	67.8051	77.1959	60.1317	83.1741	108.161	105.133	0.972003	72.0767	71.5785	0.993088	1.50064	1.46878
Lag3	Lag3	lymphocyte activating 3	1.23036	0.547647	0.787142	0.732096	2.87922	0.572443	0.422386	0.13013	0.322997	3.34454	1.05803	2.17881	1.16138	1.71147	1.68125	2.19471	0.628107	0.572265	0.57312	0.172103	1.90431	1.23529	0.648681	0.486399	0.361989	0.744223	3.91513	3.41251
Lage3	Lage3	L antigen family, member 3	133.379	105.66	108.075	102.259	116.952	87.7919	103.093	96.1898	86.0136	117.075	115.925	124.069	105.31	150.592	138.621	127.071	80.6772	103.758	106.704	101.623	125.523	113.265	0.90234	98.1906	93.2721	0.949908	1.27837	1.21435
Lama1	Lama1	laminin subunit alpha 1	2.56025	2.03109	2.43898	2.06487	2.95694	1.25285	1.45583	0.681979	0.714019	2.00065	2.22281	4.32005	2.73958	2.74662	3.68705	4.52496	1.70758	1.41849	0.532582	0.888881	3.17739	2.41043	0.758619	1.13688	1.02617	0.902617	2.79483	2.34895
Lama2	Lama2	laminin subunit alpha 2	3.517	2.5291	3.74608	3.06727	2.6837	1.2513	2.33569	0.654637	0.677454	2.7178	3.43036	8.43185	4.70922	3.58183	3.44253	6.2405	1.76024	2.94159	0.53542	0.452675	4.65058	3.10863	0.668438	1.42248	1.22977	0.864523	3.26935	2.52782
Lama4	Lama4	laminin subunit alpha 4	3.83333	3.10179	3.22297	3.28241	3.8495	1.1892	2.03505	1.40021	0.832055	4.32943	3.95361	8.42376	3.69412	4.25788	5.48807	6.29771	0.916969	2.1163	0.938219	0.661008	5.20637	3.458	0.664186	1.15812	1.36413	1.17788	4.49552	2.53495
Lama5	Lama5	laminin subunit alpha 5	10.8491	13.7591	17.3863	16.9653	14.9061	10.3577	11.344	9.65125	10.4368	17.4313	13.8458	15.1582	17.1201	11.6482	12.9003	15.6508	10.0633	12.2599	8.00589	11.4793	14.8221	14.7732	0.996698	10.4521	10.4474	0.999555	1.4181	1.41405
Lamb1	Lamb1	laminin subunit beta 1	37.8948	32.4363	40.5338	34.0721	38.6166	22.3895	24.8028	17.2063	13.8374	34.2916	37.9373	69.0591	43.4111	37.5244	49.7393	56.788	21.756	22.5966	16.6188	16.9312	46.9644	36.7107	0.781671	19.4756	19.559	1.00428	2.41145	1.87692
Lamb2	Lamb2	laminin subunit beta 2	25.2964	31.2583	36.7583	36.6462	40.6161	31.1506	43.352	32.813	31.1835	34.9992	31.0706	40.0847	37.5257	24.3972	30.0454	37.1632	30.8744	43.7163	27.2815	36.6206	33.6123	34.115	1.01496	34.6232	34.6248	1.00004	0.970803	0.985279
Lamb3	Lamb3	laminin subunit beta 3	7.73626	9.46468	11.7346	33.045	21.5499	2.10098	1.50445	2.81027	2.3328	32.2883	11.3303	8.76238	12.1227	14.0283	11.5449	11.8901	1.45826	1.14264	2.13515	2.78714	14.5667	16.7061	1.14687	1.8808	2.18712	1.16287	7.74497	7.63838
Lamc1	Lamc1	laminin subunit gamma 1	26.9649	28.5934	39.0813	38.6729	26.3794	22.5176	25.243	15.7394	16.2988	35.8936	33.7814	41.2256	36.8307	28.3155	36.3603	42.7082	19.5514	20.4701	16.3144	19.1946	36.445	31.9384	0.876343	18.8826	19.9497	1.05651	1.93008	1.60094
Lamc2	Lamc2	laminin subunit gamma 2	10.8248	12.5754	14.3989	46.0081	22.4391	2.5821	1.46748	4.39731	2.10296	30.8491	15.1308	15.483	19.0144	18.8249	18.415	21.574	1.46982	1.93353	2.11907	2.64946	19.8987	21.2492	1.06787	2.04297	2.63746	1.29099	9.74011	8.0567
Lamc3	Lamc3	laminin subunit gamma 3	2.69502	5.09331	6.8722	5.40651	1.8786	2.70319	5.53555	1.53691	1.46549	3.00231	4.29322	11.229	7.35376	2.29276	2.35969	6.87217	4.55479	6.60184	1.83714	1.4635	5.34328	4.38913	0.82143	3.61432	2.81028	0.777542	1.47836	1.56181
Lamp1	Lamp1	lysosomal-associated membrane protein 1	542.606	705.443	670.865	710.26	371.381	673.494	675.667	438.368	431.425	507.541	600.644	601.223	681.234	521.732	504.623	557.405	675.127	684.993	462.851	467.013	567.772	600.111	1.05696	572.496	554.738	0.968982	0.991747	1.08179
Lamp2	Lamp2	lysosomal-associated membrane protein 2	146.278	149.587	162.386	161.933	111.41	141.865	132.448	79.7663	81.9548	130.855	138.431	212.882	173.528	152.894	154.149	182.852	139.051	128.469	92.3601	80.4436	163.656	146.319	0.894063	110.081	109.009	0.990259	1.48669	1.34227
Lamtor1	Lamtor1	late endosomal/lysosomal adaptor, MAPK and MTOR activator 1	207.159	214.808	205.24	205.572	154.923	201.256	225.558	186.854	177.499	165.807	217.239	191.747	201.622	215	197.574	190.004	203.653	238.47	160.063	188.562	196.999	197.54	1.00275	197.687	197.792	1.00053	0.996521	0.99873
Lamtor2	Lamtor2	late endosomal/lysosomal adaptor, MAPK and MTOR activator 2	316.817	235.419	260.445	244.818	309.399	217.318	249.188	279.297	238.329	297.288	276.144	275.269	257.339	340.976	328.346	288.238	231.163	259.299	265.838	266.827	294.8	273.38	0.92734	255.782	246.033	0.961887	1.15254	1.11115
Lamtor3	Lamtor3	late endosomal/lysosomal adaptor, MAPK and MTOR activator 3	38.4309	34.8545	35.8019	35.1891	41.0337	30.9548	31.4896	28.5228	29.58	35.4619	35.4413	48.7485	38.9211	42.1117	41.5081	43.0536	31.2832	30.5477	29.0575	31.4273	40.7495	37.062	0.909509	30.5789	30.1368	0.985541	1.3326	1.22979
Lamtor4	Lamtor4	late endosomal/lysosomal adaptor, MAPK and MTOR activator 4	232.495	176.401	171.828	154.915	234.679	156.502	174.653	160.392	170.713	197.477	197.733	188.737	159.486	236.56	227.391	192.744	142.788	190.839	146.989	169.105	200.018	194.063	0.970228	162.43	165.565	1.0193	1.23141	1.17213
Lamtor5	Lamtor5	late endosomal/lysosomal adaptor, MAPK and MTOR activator 5	161.18	160.306	161.229	134.427	104.274	213.07	180.87	239.223	246.013	123.474	127.664	123.959	159.924	154.244	131.836	127.167	224.598	221.654	226.411	251.296	135.467	144.283	1.06508	230.99	219.794	0.951531	0.586462	0.656448
Lancl1	Lancl1	LanC like 1	13.2095	15.1153	14.5465	15.1952	13.0497	17.0116	16.4626	12.5541	11.9054	13.7502	12.9377	19.0947	16.6236	14.2771	14.8564	16.5336	15.6806	17.1923	11.5505	13.838	15.439	14.2232	0.921252	14.5653	14.4834	0.994375	1.05998	0.982035
Lancl2	Lancl2	LanC like 2	4.73984	5.70635	6.15319	6.14139	3.81386	5.65013	5.60092	4.78328	5.64654	4.21278	5.66261	6.89651	7.28423	4.82457	4.85686	6.77891	4.27724	5.58468	4.09693	6.90047	5.78807	5.31093	0.917565	5.21483	5.42022	1.03939	1.10992	0.979837
Lap3	Lap3	leucine aminopeptidase 3	59.8097	78.7383	74.4965	70.0053	42.52	85.1143	92.7003	97.7646	101.648	59.5065	64.4867	62.9133	73.0555	53.8349	54.7066	63.747	83.3484	89.454	95.9256	108.847	61.7501	65.114	1.05448	94.3937	94.3068	0.99908	0.654176	0.690448
Laptm4a	Laptm4a	lysosomal protein transmembrane 4 alpha	370.466	329.144	343.259	371.73	291.845	283.248	302.222	190.031	172.524	341.728	344.511	489.51	377.23	405.009	436.147	486.291	287.102	298.329	225.785	163.008	411.489	341.289	0.829399	243.556	237.006	0.973109	1.68951	1.44
Laptm4b	Laptm4b	lysosomal protein transmembrane 4 beta	47.9942	38.6279	43.5011	50.7593	55.2466	31.0829	33.4768	22.4145	20.4142	62.3994	44.2608	58.4317	48.3925	49.8008	55.0759	57.9216	30.4037	36.6971	23.8507	20.1622	53.7547	47.2258	0.878544	27.7784	26.8471	0.966473	1.93513	1.75907
Laptm5	Laptm5	lysosomal protein transmembrane 5	71.6355	38.9952	47.3612	45.9333	123.57	10.7391	13.6557	10.8149	7.30923	99.4326	71.4191	196.314	80.8074	97.2001	156.897	147.642	18.0252	21.4005	9.25793	7.87809	121.387	65.4991	0.539587	14.1404	10.6297	0.751726	8.58442	6.16187
Large1	Large1	LARGE xylosyl- and glucuronyltransferase 1	7.24826	8.63506	8.8097	6.80933	7.1382	10.0743	10.264	8.58326	7.18127	8.49948	7.1258	11.79	8.878	6.58794	8.00132	9.72684	10.1915	10.2361	9.01754	8.17469	8.65848	7.72811	0.892549	9.40497	9.02569	0.959673	0.920628	0.856235
Large2	Large2	LARGE xylosyl- and glucuronyltransferase 2	11.0429	14.3307	18.1408	19.7882	12.827	14.0331	14.4021	16.6778	16.4726	15.9411	14.1376	11.3289	14.7423	12.1411	11.5411	13.6339	10.8444	12.783	14.2785	18.3967	13.3523	15.2259	1.14032	14.0757	15.3964	1.09383	0.948607	0.988928
Larp1	Larp1	La ribonucleoprotein 1, translational regulator	9.98689	18.107	17.9926	20.0755	9.83199	16.9107	18.2755	17.3806	17.0172	15.9425	16.1285	21.4595	20.8054	12.1282	13.2597	16.2593	17.724	16.9885	15.5045	17.5138	16.569	15.1988	0.917302	16.9327	17.396	1.02736	0.978522	0.873695
Larp1b	Larp1b	La ribonucleoprotein 1B	13.1224	17.5411	16.3355	15.7593	7.81369	27.7061	24.9373	23.999	22.5416	12.798	12.4713	10.1549	16.3858	10.0734	9.61561	10.9413	26.4081	22.6773	21.9787	25.2368	11.7772	14.1144	1.19845	24.0752	24.796	1.02994	0.489184	0.569221
Larp4	Larp4	La ribonucleoprotein domain family, member 4	0.121964	0.950075	1.08909	0.578777	0	0.835885	0.469528	0.866541	0.329448	0.96236	0.453059	1.0437	1.28486	0.0902026	0.178941	0.283657	0.302441	0.970669	0.122117	0.92845	0.613826	0.547981	0.892729	0.580919	0.62535	1.07648	1.05665	0.876278
Larp4b	Larp4b	La ribonucleoprotein 4B	0.746561	4.98459	4.48951	3.89419	0.944379	4.43465	2.59927	3.89195	4.31006	2.05306	2.47149	3.22797	4.95326	0.543467	0.58061	1.97017	4.95359	4.0704	2.72789	7.50348	2.25715	3.01184	1.33436	4.81384	3.80898	0.791256	0.468887	0.790722
Larp6	Larp6	La ribonucleoprotein 6, translational regulator	0.794836	0.520935	0.383273	0.502928	0.741909	0.636489	0.781421	0.0701125	0.298355	0.352468	0.512021	1.72811	0.875066	0.741286	0.994618	1.6671	0.486605	0.734773	0.26342	0.308618	0.981525	0.588776	0.599859	0.448354	0.446594	0.996075	2.18917	1.31837
Larp7	Larp7	La ribonucleoprotein 7, transcriptional regulator	11.4868	15.0314	14.6493	13.9951	10.8069	11.0733	11.4844	11.4166	12.8234	17.2061	14.8263	25.3779	18.2942	13.1291	18.1582	20.0713	10.3088	12.4507	9.82148	10.389	18.1519	13.1939	0.726862	10.7425	11.6994	1.08908	1.68973	1.12774
Lars1	Lars1	leucyl-tRNA synthetase 1	15.2208	17.5637	18.0282	16.5339	13.2249	14.3586	14.7556	12.0255	12.1499	16.4614	15.9546	21.6196	18.5071	14.5647	17.1115	20.1034	12.5962	14.3643	10.9091	11.6092	17.7603	16.1143	0.907319	12.3697	13.3224	1.07702	1.4358	1.20957
Lars2	Lars2	leucyl-tRNA synthetase 2, mitochondrial	3.49034	6.12262	7.19733	6.61763	2.35932	6.62496	6.35395	4.5558	4.58971	4.68868	5.07173	6.31882	7.42527	2.5782	3.32399	4.65202	5.44341	6.37275	5.21223	5.78321	4.86553	5.15745	1.06	5.7029	5.5311	0.969876	0.853168	0.932444
Las1l/296865	Las1l	LAS1-like, ribosome biogenesis factor	1.33927	3.80496	3.32086	2.01894	2.7383	3.87608	4.42192	0.797376	1.59425	4.42178	2.40172	4.19454	6.61281	2.60581	2.79521	7.28498	4.85715	5.09398	2.86593	6.6471	4.33098	2.64447	0.610593	4.86604	2.67241	0.549195	0.890041	0.989545
Las1l/ENSRNOG00000021748	Las1l	LAS1-like, ribosome biogenesis factor	42.9302	33.4702	40.6122	39.1716	70.7325	33.9453	38.3895	31.3246	32.9542	45.4946	38.7757	54.4142	39.674	51.1467	57.0716	48.2981	32.0424	33.5092	27.1791	37.8777	47.8393	45.3833	0.948662	32.6521	34.1534	1.04598	1.46512	1.32881
Lasp1	Lasp1	LIM and SH3 protein 1	84.2039	89.0821	99.5695	92.0503	72.2083	80.3446	83.5822	71.4118	71.6272	95.8071	94.3415	125.462	104.167	85.3705	94.3613	112.846	78.9681	89.5623	72.5747	80.4089	101.765	87.4228	0.859065	80.3785	76.7414	0.954751	1.26607	1.13919
Lat	Lat	linker for activation of T cells	12.6693	5.98669	9.21726	8.60069	24.0873	2.41287	4.94053	3.93286	2.63443	24.4949	8.61954	26.6426	13.8838	16.891	21.1823	20.55	4.59372	4.11117	1.18042	2.19879	18.8949	12.1122	0.641034	3.02103	3.48017	1.15198	6.25445	3.48036
Lat2	Lat2	linker for activation of T cells family, member 2	12.2706	10.159	10.0716	6.70804	14.3009	2.11443	2.05439	3.29058	2.22903	12.8894	11.501	42.9026	18.0751	16.0304	24.8095	24.4234	3.43904	4.15035	1.60665	1.93414	21.5188	10.702	0.497335	2.78255	2.42211	0.870464	7.73349	4.41849
Lats1	Lats1	large tumor suppressor kinase 1	3.23859	4.27876	4.36762	4.38502	3.10401	3.80865	3.58011	2.41067	3.1117	4.04322	3.35321	5.41424	4.71107	3.30741	3.56628	4.42689	3.87116	3.66255	3.22294	3.12569	4.11747	3.8748	0.941063	3.47058	3.22778	0.93004	1.18639	1.20045
Lats2	Lats2	large tumor suppressor kinase 2	6.49589	8.35532	9.84233	9.89187	7.22233	6.80254	8.38376	4.4344	3.87853	7.39381	8.43022	11.5515	9.37232	6.50608	7.73224	9.30447	8.22037	8.47161	4.75829	5.25567	8.61294	8.36155	0.970812	6.67649	5.87481	0.879926	1.29004	1.42329
Lax1	Lax1	lymphocyte transmembrane adaptor 1	0.76287	0.360426	0.790568	1.15989	1.67514	0.224807	0.338552	0	0	2.85352	0.899056	4.4082	0.93505	1.4959	2.04828	2.11052	0.0897645	0.317524	0.27947	0.157833	2.10722	0.949779	0.450727	0.211148	0.14084	0.66702	9.97982	6.74368
Layn	Layn	layilin	4.02422	2.10585	2.5311	2.72206	4.50807	0.888495	0.969638	0.83234	0.599517	2.8469	2.7578	5.92614	4.12891	3.27463	4.44668	4.30427	1.01722	1.07054	0.571877	0.726216	3.95505	3.17826	0.803596	0.846462	0.822498	0.971688	4.67244	3.86416
Lbh	Lbh	LBH regulator of WNT signaling pathway	31.9272	51.1953	61.0759	64.8959	32.6318	15.7733	24.5697	16.4783	7.77167	71.2524	59.5306	135.985	74.0342	28.7313	42.5878	101.931	16.7985	15.7953	13.7671	12.6475	73.4361	48.3452	0.658331	14.7521	16.1483	1.09464	4.97801	2.99384
Lbhd2	Lbhd2	LBH domain containing 2	1.89457	0.364056	1.10799	4.83308	3.97065	1.14582	0.942949	1.17448	0.845858	7.0637	1.91265	2.10569	2.12767	4.32737	2.98269	2.21361	1.18033	0.722848	1.74623	2.62323	3.24762	2.43407	0.749492	1.56816	1.02727	0.655083	2.07098	2.36944
Lbp	Lbp	lipopolysaccharide binding protein	26.1948	19.0164	29.1192	14.3413	31.2304	4.28962	7.17554	5.41733	6.24525	21.6445	23.4431	27.0644	24.276	23.1747	32.6819	34.6418	5.35334	8.08528	5.09028	8.34508	26.7038	23.9804	0.898017	6.71849	5.78193	0.8606	3.97466	4.14748
Lca5	Lca5	lebercilin LCA5	0.660346	2.40664	1.35942	2.25667	0.488553	3.04366	2.47671	1.94791	2.32061	0.937284	0.971291	1.18979	2.4424	0.525506	0.45343	1.23304	2.59228	2.7139	1.38208	2.39056	1.10753	1.43433	1.29506	2.26971	2.44722	1.07821	0.487964	0.586103
Lcat	Lcat	lecithin cholesterol acyltransferase	8.05142	4.72286	7.15212	7.93711	16.1472	4.02793	5.25106	4.05054	4.98797	26.0704	7.10006	10.2304	6.27267	8.81927	10.4855	9.93992	4.31225	6.22521	3.11228	3.60975	11.274	8.80214	0.780744	4.31487	4.57938	1.0613	2.61283	1.92213
Lck	Lck	LCK proto-oncogene, Src family tyrosine kinase	8.70666	5.81568	6.04696	6.18608	12.0634	2.33413	1.91406	1.68819	1.95005	18.988	8.38441	24.4868	7.55883	10.4112	17.038	17.6503	1.39363	3.0083	1.54937	1.29271	14.9311	7.76376	0.519973	1.811	1.97161	1.08868	8.24465	3.93778
Lclat1	Lclat1	lysocardiolipin acyltransferase 1	2.62573	8.75979	8.64039	7.45958	1.31942	14.5787	10.4198	9.82176	11.0405	3.84311	4.6811	4.90807	8.71336	2.25961	2.77188	4.19106	13.0094	9.5955	11.3376	12.5931	4.48117	5.76098	1.2856	11.6339	11.4652	0.985498	0.385182	0.502476
Lcmt1	Lcmt1	leucine carboxyl methyltransferase 1	26.7938	24.1318	26.2695	24.1771	30.7635	19.5169	22.174	20.0002	19.5899	29.1357	23.4395	36.1834	23.3695	33.0696	31.937	35.3442	17.7738	20.7286	19.4881	17.5712	30.3541	26.4271	0.870627	18.8905	20.3203	1.07569	1.60685	1.30053
Lcmt2	Lcmt2	leucine carboxyl methyltransferase 2	4.65374	4.66706	4.33979	5.95922	4.18652	3.91458	3.90743	3.92921	4.91894	4.78804	4.0291	5.22704	5.54678	4.38538	4.52278	4.92335	3.35065	4.84237	3.70816	4.80714	4.77464	4.76126	0.997199	4.17708	4.16754	0.997716	1.14306	1.14246
Lcn12	Lcn12	lipocalin 12	3.2372	3.53164	4.91782	4.99513	4.69311	7.85382	8.43827	6.88257	5.95038	8.73302	3.01252	4.81159	6.22566	4.44108	3.26303	5.52442	6.10545	6.35347	9.33379	8.01966	5.14447	4.27498	0.830984	7.45309	7.28126	0.976945	0.690247	0.587121
Lcn2	Lcn2	lipocalin 2	24.6407	14.239	18.5421	16.8749	58.6626	0.522942	0.350669	0.748332	0.470469	29.9092	19.5502	34.7014	19.0856	37.3141	43.7423	42.1505	0.814988	0.967585	0.138672	0.572985	32.3505	26.5918	0.821993	0.623557	0.523103	0.838901	51.8805	50.8348
Lcorl	Lcorl	ligand dependent nuclear receptor corepressor-like	0.663956	0.724765	1.24245	0.991775	0.390706	0.652178	0.633661	0.389638	0.228831	1.28706	1.10877	1.79597	2.12614	0.256032	0.860414	1.03779	0.778091	0.594211	1.55693	0.296183	1.21031	0.80273	0.663242	0.806353	0.476077	0.590407	1.50097	1.68613
Lcp1	Lcp1	lymphocyte cytosolic protein 1	47.5568	30.7029	35.0916	36.2953	68.5944	10.0643	9.88326	8.48732	6.18872	70.7062	57.5619	139.886	62.2814	63.5641	98.0412	98.3017	13.7982	15.7341	8.58856	5.09709	84.3347	43.6482	0.517559	10.8045	8.65589	0.80114	7.80554	5.0426
Lcp2	Lcp2	lymphocyte cytosolic protein 2	6.6313	3.79164	4.24072	4.25711	9.5888	1.59195	1.73131	1.5247	0.966296	10.1649	6.95453	17.6258	8.31339	7.74643	12.858	11.9363	1.53398	2.38517	1.46571	1.11151	10.7999	5.70191	0.52796	1.62409	1.45357	0.895004	6.64982	3.92271
Lctl	Lctl	lactase-like	2.54497	2.78122	1.90099	2.12569	2.97221	2.81771	3.37937	4.27914	4.51594	1.55702	2.23331	1.1625	1.56517	2.91314	1.9089	1.86413	3.06967	3.05841	4.12472	3.95798	1.88631	2.46502	1.30679	3.5527	3.74804	1.05498	0.530951	0.657681
Ldah	Ldah	lipid droplet associated hydrolase	12.2045	15.7448	15.3896	17.6547	10.7656	15.3874	15.6076	13.7724	13.7959	12.0072	12.991	15.8903	18.5556	11.1237	11.857	14.6094	15.6538	14.514	14.3211	13.6235	13.862	14.3518	1.03534	14.5281	14.6408	1.00776	0.95415	0.980261
Ldb1	Ldb1	LIM domain binding 1	64.7588	51.9985	64.3303	57.7869	77.3023	46.3176	48.6619	50.9332	46.2245	72.3456	60.2179	111.578	71.5562	69.5758	84.7819	98.3446	48.3137	46.5884	39.1737	57.8186	81.2	63.2354	0.778761	47.9736	48.0343	1.00127	1.6926	1.31646
Ldb2	Ldb2	LIM domain binding 2	5.57952	6.80772	8.16622	8.75627	5.9344	4.07549	6.03053	2.58559	3.72999	8.26214	7.33964	15.2402	8.08481	6.48202	8.01474	12.1796	5.1275	5.43318	2.50214	3.22207	9.37189	7.04883	0.752125	4.07122	4.1054	1.0084	2.30198	1.71696
Ldha	Ldha	lactate dehydrogenase A	299.441	289.277	321.017	380.813	321.176	200.574	202.622	199.071	195.958	401.044	350.699	325.41	320.676	321.813	341.034	341.236	185.301	195.401	211.901	210.066	343.13	322.345	0.939424	200.667	199.556	0.994465	1.70995	1.61531
Ldhb	Ldhb	lactate dehydrogenase B	547.37	643.464	575.167	596.424	298.305	585.395	738.096	352.222	323.604	389.861	576.254	363.822	542.918	515.699	365.135	402.626	544.194	740.925	361.812	329.055	450.902	532.146	1.18018	493.997	499.829	1.01181	0.912764	1.06466
Ldhc	Ldhc	lactate dehydrogenase C	0.77902	0.867473	2.31392	3.75475	0.499329	2.4091	2.34189	3.17227	3.42063	3.48036	2.07356	0.283424	1.6525	2.75207	0.432388	0.508176	1.9253	2.74427	3.44771	3.87682	1.5975	1.6429	1.02842	2.99852	2.83597	0.94579	0.532761	0.579307
Ldhd	Ldhd	lactate dehydrogenase D	52.1955	91.1198	82.6395	72.0799	22.2977	132.229	119.987	136.06	136.897	51.1039	56.7354	21.9685	88.7379	35.989	21.771	28.4428	124.019	142.354	133.06	174.981	43.5355	64.0665	1.47159	143.604	131.293	0.914275	0.303164	0.487965
Ldlr	Ldlr	low density lipoprotein receptor	13.582	12.2057	15.4858	20.6263	12.9702	11.6403	14.9298	10.1109	9.94405	19.737	17.9141	12.4371	17.7187	15.6005	13.5553	13.546	8.48764	17.2173	11.9599	11.9586	15.787	14.974	0.948503	12.4058	11.6563	0.939579	1.27254	1.28463
Ldlrad1	Ldlrad1	low density lipoprotein receptor class A domain containing 1	4.85389	2.98526	3.69255	5.53613	5.97234	3.78788	3.88724	5.61713	5.69051	5.52073	3.73282	7.35935	4.76574	3.97519	5.23473	5.67614	4.03007	3.50589	4.8822	5.15467	5.18067	4.60804	0.889467	4.39321	4.74569	1.08023	1.17925	0.970994
Ldlrad3	Ldlrad3	low density lipoprotein receptor class A domain containing 3	2.80908	3.29534	4.2626	3.98059	2.00564	3.53409	3.34625	2.23717	2.58063	3.03299	2.9245	4.29607	4.19056	3.31474	3.17129	3.82271	3.66813	3.15247	2.58477	2.66982	3.53612	3.27065	0.924926	3.0188	2.92453	0.968774	1.17137	1.11835
Ldlrad4	Ldlrad4	low density lipoprotein receptor class A domain containing 4	7.67886	7.666	9.85027	10.0245	10.2274	11.8512	8.82291	10.3311	12.451	9.09833	8.25012	10.3916	12.765	7.90729	8.86503	9.63657	9.58225	12.0388	11.209	8.92478	9.55914	9.0894	0.95086	10.4387	10.864	1.04075	0.91574	0.836651
Ldlrap1	Ldlrap1	low density lipoprotein receptor adaptor protein 1	4.63594	7.49976	9.70236	7.05358	3.58277	7.13973	10.1498	3.94472	5.55921	6.13338	5.38779	7.0372	8.23548	2.26069	3.1962	4.47738	8.23135	11.1539	4.51675	8.18097	5.24687	6.49488	1.23786	8.02073	6.69838	0.835133	0.654164	0.96962
Ldoc1	Ldoc1	leucine zipper down-regulated in cancer 1	0	0	0	0	1.57867	0	0	0	0	0.420936	0.535117	0	0	0	0	1.0692	0	0	0	0	0.289322	0.315733	1.09129	0	0	#DIV/0!	#DIV/0!	#DIV/0!
Ldoc1l	Ldoc1l	leucine zipper, down-regulated in cancer 1-like	0.143153	1.33209	1.89193	1.78396	0.268144	1.45654	2.0047	0.211355	1.5309	1.05334	0.869667	1.69379	1.47238	0.13628	0.4157	1.07898	1.87196	1.58793	0.706575	0.327948	0.960021	1.08385	1.12899	1.1236	1.30087	1.15777	0.854412	0.833174
Leap2	Leap2	liver-expressed antimicrobial peptide 2	0	0	8.78997	10.8611	0	1.67262	10.9004	1.43363	5.82401	6.12477	0	2.10877	2.43556	4.01466	0.469368	0	2.0492	4.77808	9.92716	10.5755	2.16473	3.93021	1.81556	6.83248	4.95767	0.725604	0.31683	0.792754
Lect2	Lect2	leukocyte cell-derived chemotaxin 2	1.2272	0.736273	0.897266	2.34585	0.307238	0.998403	1.07038	0	0.456233	6.98248	0.343972	0.694086	1.145	0.8768	0.869412	1.04169	1.64033	1.96321	0.706174	0.812366	1.70763	1.10277	0.645786	1.28052	0.631254	0.492967	1.33355	1.74694
Lef1	Lef1	lymphoid enhancer binding factor 1	0.766537	0.5298	0.555817	1.33157	0.624997	0.197535	0.215861	0.508232	0.501627	5.4202	0.524406	2.18445	0.472405	1.76966	1.30426	1.74101	0.247603	0.130663	0.376511	0.156261	1.91663	0.761745	0.397441	0.22776	0.355813	1.56223	8.41513	2.14086
Lefty2	Lefty2	Left-right determination factor 2	1.59254	1.00094	0.720013	1.25436	3.56832	0.389298	1.72078	2.02334	2.30267	1.48441	1.01747	1.11172	1.03447	1.27705	1.29723	0.998377	1.36871	1.5041	2.50242	1.86487	1.17439	1.62723	1.3856	1.81003	1.60902	0.888949	0.648824	1.01132
Lemd3	Lemd3	LEM domain containing 3	1.7539	3.01445	4.5577	3.74629	2.23833	3.06647	3.13662	2.09448	1.65191	3.28813	2.28524	4.95452	5.32384	1.7028	2.65903	3.91797	3.26934	3.06392	2.42648	2.01482	3.44736	3.06213	0.888253	2.69364	2.48737	0.923423	1.27981	1.23107
Lenep	Lenep	lens epithelial protein	0.150986	0.169993	0	0.141949	2.04766	0.338552	1.21981	0.205719	0.344282	0.583454	0.144296	0.170471	0	1.15625	0	0	0.481622	0.533147	1.14628	0.842391	0.293496	0.502117	1.71081	0.750859	0.527091	0.701984	0.39088	0.952618
Leng1	Leng1	leukocyte receptor cluster member 1	9.73714	7.696	9.47795	7.31406	16.5738	9.23281	9.20682	7.91009	7.53113	9.59188	8.63644	8.355	7.41525	10.3838	10.7384	11.3887	9.51252	10.4244	9.00161	12.4276	9.50135	10.1598	1.0693	10.3415	8.47021	0.819048	0.918756	1.19947
Leng8	Leng8	leukocyte receptor cluster member 8	47.7467	49.3816	64.7161	64.4929	68.3069	49.6318	53.9971	43.5889	47.9973	68.6253	48.9751	72.4875	63.1578	57.1986	57.6976	70.5869	46.6632	55.2238	36.9262	50.7476	62.6755	58.9288	0.940221	47.3902	48.8038	1.02983	1.32254	1.20747
Leng9	Leng9	leukocyte receptor cluster member 9	6.84088	8.74558	10.4386	9.5126	7.27585	6.91134	7.27198	7.85562	5.4141	8.98717	8.71812	14.9916	9.03492	8.35778	9.44675	10.2277	4.98666	7.80822	5.30224	7.87262	9.9663	8.5627	0.859165	6.49244	6.86326	1.05712	1.53506	1.24761
Leo1	Leo1	LEO1 homolog, Paf1/RNA polymerase II complex component	11.6285	11.9245	13.14	13.5686	8.96718	10.4751	12.2007	11.3176	12.0013	11.5288	11.8257	14.1311	14.3932	11.7471	13.0189	15.3044	10.5657	12.4023	11.5619	10.5639	13.1356	11.8458	0.901805	11.2735	11.4987	1.01997	1.16518	1.03018
Lepr	Lepr	leptin receptor	3.36583	2.58743	4.53847	4.99929	2.28062	1.66592	2.41983	1.49757	0.761238	3.89062	2.63484	11.3706	6.57854	3.01422	6.61766	7.20818	1.75332	2.28891	1.3338	0.782092	5.90209	3.55433	0.602215	1.53953	1.58614	1.03028	3.83369	2.24087
Leprot	Leprot	leptin receptor overlapping transcript	41.7162	35.1358	37.2891	40.4123	42.7351	25.9075	26.9537	24.0885	21.6014	42.3506	40.796	70.427	45.7412	46.0214	51.4939	62.6462	24.8427	26.3391	23.4402	23.8663	51.3538	39.4577	0.768351	24.6221	24.6378	1.00064	2.08568	1.60151
Leprotl1	Leprotl1	leptin receptor overlapping transcript-like 1	49.8075	45.5191	46.6872	39.342	68.5739	34.9514	43.092	19.4037	24.8775	62.4007	63.406	71.5707	55.2219	55.2004	71.5471	59.4272	38.1901	38.7133	18.2501	21.8076	62.682	49.9859	0.797453	29.2403	30.5811	1.04586	2.14369	1.63454
Letm1	Letm1	leucine zipper and EF-hand containing transmembrane protein 1	11.5351	26.1115	23.968	24.6277	6.73397	28.2006	23.1684	19.3819	20.4139	12.0701	17.7833	12.8321	24.3822	8.89852	9.20213	11.5442	26.1964	28.1504	17.5435	21.9442	13.8161	18.5952	1.34591	23.4586	22.7912	0.97155	0.588955	0.815895
Letm2	Letm2	leucine zipper and EF-hand containing transmembrane protein 2	3.49806	3.41046	4.3269	5.05332	5.06539	3.68135	3.99241	4.84022	5.26025	4.07356	2.94462	3.64589	5.26871	3.50534	3.67865	5.08781	4.41557	4.29522	4.20002	5.25087	4.02922	4.27083	1.05996	4.54042	4.44356	0.978667	0.887412	0.961127
Letmd1	Letmd1	LETM1 domain containing 1	19.0197	20.9211	24.3158	22.5857	18.1309	20.9558	22.135	18.9422	19.1962	18.695	19.2787	22.1839	22.0763	19.6856	20.4177	19.4275	19.6869	21.7171	18.4136	19.6567	20.2521	20.9947	1.03667	19.8686	20.3073	1.02208	1.0193	1.03385
Lfng	Lfng	LFNG O-fucosylpeptide 3-beta-N-acetylglucosaminyltransferase	10.918	8.06837	9.03091	8.40489	8.20142	4.63745	6.02879	4.18429	2.24767	13.4832	13.0582	29.4786	13.9884	11.7627	19.3233	20.7022	4.92917	7.82942	1.84236	1.91025	17.3995	8.92472	0.512929	4.1278	4.27455	1.03555	4.21521	2.08788
Lgals1	Lgals1	galectin 1	734.091	286.913	357.45	292.1	1061.01	63.1348	89.7835	94.6495	61.7185	520.498	555.889	1143.54	429.883	873.24	1321.17	1051.26	73.5312	90.6668	99.3608	66.2668	842.213	546.314	0.648665	82.4564	77.3216	0.937726	10.214	7.06548
Lgals2	Lgals2	galectin 2	2.93176	2.09016	5.73138	6.52033	8.73586	1.49132	1.04704	0.971518	0.875279	3.93166	5.82851	8.84791	4.43614	4.78696	5.36482	11.7027	2.11031	2.51295	1.65324	0.202671	6.41409	5.2019	0.811011	1.61979	1.09629	0.676808	3.95982	4.74501
Lgals3	Lgals3	galectin 3	439.914	219.337	293.937	330.444	805.316	37.0207	34.8724	37.4538	32.0223	525.144	349.299	945.119	355.991	583.21	910.092	684.173	35.5689	38.2995	48.411	37.0729	621.861	417.79	0.671837	39.8381	35.3423	0.887148	15.6097	11.8212
Lgals3bp	Lgals3bp	galectin 3 binding protein	146.797	97.7659	107.497	125.086	182.776	29.97	40.8968	26.8985	20.255	166.38	132.777	304.715	145.025	186.265	245.156	251.427	40.0183	44.6583	25.7097	19.2941	204.535	131.984	0.645291	32.4201	29.5051	0.910085	6.30889	4.47328
Lgals5	Lgals5	lectin, galactose binding, soluble 5	0.948241	1.95643	1.49297	2.69035	0.925259	1.42531	2.48964	1.07781	1.90433	3.02826	1.26685	2.77109	1.23739	2.69999	0.432764	2.08746	6.21405	3.50744	3.44261	1.1037	1.93197	1.60265	0.829542	3.56695	1.72427	0.483402	0.541631	0.929466
Lgals8	Lgals8	galectin 8	27.9104	28.8366	32.8096	31.9237	26.3032	29.0554	27.7153	22.3253	21.6233	28.7321	28.1836	48.1354	38.486	27.4598	35.1506	40.1213	27.9339	28.6958	21.1874	26.9646	35.1813	29.5567	0.840127	26.1954	25.1798	0.96123	1.34303	1.17383
Lgals9	Lgals9	galectin 9	26.3226	19.646	20.2882	30.4267	29.7919	16.7043	21.8477	16.0131	8.52841	42.3443	28.9581	53.699	30.0007	33.1027	41.8799	44.818	21.556	21.2956	15.6622	11.6304	39.2575	25.2951	0.644338	17.536	15.7734	0.899482	2.23868	1.60366
Lgalsl	Lgalsl	galectin-like	13.7284	16.4238	18.6334	18.0458	11.3068	18.1144	19.7478	10.8432	11.2431	15.5676	15.2168	17.0862	22.3551	14.3338	15.8275	17.1089	16.4031	19.5819	13.3393	10.5302	16.7851	15.6276	0.93104	14.9636	14.9871	1.00157	1.12173	1.04273
Lgi4	Lgi4	leucine-rich repeat LGI family, member 4	1.04664	0.663338	0.775149	0.698504	1.4558	0.342338	0.303879	0.364546	0.104827	1.24789	0.711157	1.64837	1.00297	0.862133	1.45894	1.47997	0.14812	0.304389	0.139407	0.197795	1.20163	0.927886	0.772187	0.197428	0.278898	1.41266	6.08644	3.32697
Lgmn	Lgmn	legumain	606.239	635.945	636.335	592.267	362.25	451.753	471.46	201.131	203.949	495.855	656.866	643.947	652.445	671.02	665.932	578.002	431.694	520.795	196.991	194.122	623.438	566.607	0.908843	335.9	332.073	0.988606	1.85602	1.70627
Lgr4	Lgr4	leucine-rich repeat-containing G protein-coupled receptor 4	4.31968	11.6497	12.5955	10.9047	4.4397	13.8365	11.6669	9.204	8.93594	5.81854	6.83804	11.0003	13.7917	3.9518	4.8176	8.51641	13.1704	11.8092	9.10939	12.3544	7.81921	8.78185	1.12311	11.6108	10.9108	0.93971	0.67344	0.804874
Lhb	Lhb	luteinizing hormone subunit beta	0.688368	0.219663	0.747473	0.460764	1.98554	0.177457	0.615786	1.18228	0.908244	1.80239	0.56058	0.710011	0.649301	1.74266	0.976964	0.960176	1.01795	0.327186	1.04252	0.194942	1.05744	0.820361	0.775799	0.645649	0.720943	1.11662	1.63779	1.1379
Lhfpl2	Lhfpl2	LHFPL tetraspan subfamily member 2	11.666	11.5261	13.9335	15.4431	14.1062	7.49353	6.40044	2.5012	2.51853	13.7106	12.2276	25.8752	15.2349	14.3673	16.0047	22.1587	7.0401	6.25525	2.90037	2.74914	17.0827	13.335	0.780612	4.73622	4.72843	0.998355	3.60683	2.82017
Lhfpl6	Lhfpl6	LHFPL tetraspan subfamily member 6	15.2779	10.1427	11.8208	14.1689	14.5225	4.61634	6.37058	4.42274	4.00893	16.3822	13.596	26.8975	17.9374	15.9835	20.7783	26.2407	5.62032	6.20391	6.04585	4.20895	19.6879	13.1865	0.669778	5.51976	4.85465	0.879504	3.56681	2.71627
Lhpp	Lhpp	phospholysine phosphohistidine inorganic pyrophosphate phosphatase	54.5663	68.0456	67.9129	56.3175	27.1854	83.0484	81.3451	87.2114	91.0319	49.9382	52.4329	38.8639	59.6656	44.7758	37.0686	44.7242	73.3164	81.2124	82.4062	88.4222	46.7813	54.8056	1.17153	81.3393	85.6592	1.05311	0.575138	0.639809
Lhx1	Lhx1	LIM homeobox 1	1.43962	5.31163	4.62023	4.33704	1.10304	4.68149	4.39793	2.20265	3.13052	1.92031	2.51047	1.45322	4.63147	1.93845	1.51593	2.9941	4.43071	4.59098	1.64324	2.59762	2.42342	3.36231	1.38742	3.31564	3.60315	1.08671	0.730906	0.933159
Lias	Lias	lipoic acid synthetase	18.0805	24.1877	24.697	26.1009	9.93527	30.3987	27.3106	32.7455	32.669	20.7243	18.5899	13.709	27.7163	18.5139	13.3816	15.1944	28.6939	28.8929	29.531	27.9554	18.2614	20.6003	1.12808	28.7683	30.781	1.06996	0.634774	0.669253
Lif	Lif	LIF, interleukin 6 family cytokine	2.18945	4.48152	4.58803	7.31015	2.4875	0.46731	0.777317	0.768956	0.774003	4.03052	4.85013	4.34261	7.03388	2.73433	3.14048	3.84966	0.854467	0.875087	0.831615	1.11183	4.28309	4.21133	0.983246	0.91825	0.696897	0.75894	4.6644	6.04298
Lifr	Lifr	LIF receptor subunit alpha	1.18192	2.39088	3.00523	2.72032	0.661049	3.16111	2.9168	2.72208	3.35007	1.98198	1.63816	1.66442	2.81954	0.949667	0.889905	1.32052	3.31283	3.27035	1.98611	4.069	1.60917	1.99188	1.23783	3.15957	3.03751	0.961369	0.509299	0.65576
Lig1	Lig1	DNA ligase 1	13.2732	13.3081	13.4925	13.473	16.2277	8.43805	8.82488	6.58694	6.57567	17.1001	15.4691	21.7876	15.6314	16.0195	18.3878	21.0139	7.21532	8.91916	7.22655	8.36172	17.9156	13.9549	0.778923	7.93069	7.60638	0.959108	2.25903	1.83463
Lig3	Lig3	DNA ligase 3	4.88178	7.80883	7.94639	7.98898	4.18861	6.2094	6.00676	4.86859	4.30526	6.37769	6.60136	8.19455	7.64831	4.79088	5.55567	6.91778	6.86789	6.53605	3.56884	5.80312	6.58375	6.56292	0.996836	5.69398	5.3475	0.939151	1.15627	1.22729
Lig4	Lig4	DNA ligase 4	0.747436	1.67469	1.6667	1.31854	0.567867	1.4811	1.36104	0.926738	0.907148	0.999006	0.722549	1.65878	1.3307	0.415615	0.7011	1.17203	1.32236	1.47287	1.23448	1.45451	0.999969	1.19505	1.19509	1.37106	1.16901	0.852631	0.729341	1.02228
Lilra5	Lilra5	leukocyte immunoglobulin like receptor A5	5.92199	4.47186	2.8561	4.85826	10.1563	2.08426	1.7684	1.01708	1.26633	7.35608	8.175	21.48	9.28674	7.08798	13.1988	16.2058	3.68582	3.00057	1.53834	1.19814	11.8272	5.65291	0.477958	2.35572	1.53402	0.65119	5.02063	3.68503
Lilrb1	Lilrb1	leukocyte immunoglobulin like receptor B1	0.170759	0.341118	0.289696	0.543039	0.622965	0.239928	0	0.344925	0	1.56469	1.53e-09	1.73592	1.08938	0.737261	1.47811	1.16368	0	0.0889109	0.0853893	0.0305014	1.10986	0.393515	0.354562	0.0512004	0.146213	2.85571	21.6769	2.69138
Lilrb2	Lilrb2	leukocyte immunoglobulin like receptor B2	1.04131	0.977826	1.01823	0.720349	1.73025	0.328746	0.318468	0.30896	0.185559	1.46993	1.39006	3.42746	1.55114	1.37335	2.58713	2.32111	0.261054	0.237495	0.232073	0.220969	2.01717	1.09759	0.544125	0.237898	0.285433	1.19981	8.47914	3.84536
Lilrb3	Lilrb3	leukocyte immunoglobulin like receptor B3	8.97577	5.49447	5.12258	5.63822	13.2758	3.20367	2.36287	3.15354	1.53354	9.32647	8.76001	27.0916	12.9838	9.29492	13.7401	17.3632	5.22448	5.74245	1.55418	1.2111	14.08	7.70137	0.546971	3.43305	2.56341	0.746684	4.10131	3.00435
Lilrb3a	Lilrb3a	leukocyte immunoglobulin-like receptor, subfamily B (with TM and ITIM domains), member 3A	15.9482	8.68809	8.10577	9.96884	24.0799	0.879629	1.38549	2.59635	1.40225	14.5237	18.319	32.7806	16.2905	23.2696	36.1192	25.4176	3.20067	3.33025	1.77852	1.82698	23.8172	13.3582	0.560864	2.5341	1.56593	0.617942	9.39865	8.5305
Lilrb3b	Lilrb3b	leukocyte immunoglobulin-like receptor, subfamily B (with TM and ITIM domains), member 3B	2.15763	1.63162	3.32649	1.51374	1.31328	1.65221	1.42506	0.340735	1.18076	4.18068	3.21024	17.5557	7.77945	1.22063	3.96546	11.7583	0.405923	1.1858	0.267901	0.216648	7.09577	1.98855	0.280245	0.519069	1.14969	2.21491	13.6702	1.72964
Lilrb4	Lilrb4	leukocyte immunoglobulin like receptor B4	44.2863	22.3066	29.6076	22.4137	84.6525	5.33024	6.82347	5.17043	5.48563	45.2133	33.6141	99.3351	52.0635	37.0273	80.4512	67.7969	7.12009	5.50768	3.25517	4.74808	59.3573	40.6534	0.684892	5.15775	5.70244	1.10561	11.5084	7.12911
Lilrc2	Lilrc2	leukocyte immunoglobulin-like receptor, subfamily C, member 2	0.516697	0.394192	0.581261	0.489332	0.354014	0.373276	0.0800031	0	0.043625	0.691017	0.83345	1.15838	0.524325	0.806245	0.572073	1.33098	0.419086	0.0898394	0.385632	0.0956996	0.845211	0.467099	0.552642	0.247564	0.124226	0.501793	3.41411	3.76007
Lima1	Lima1	LIM domain and actin binding 1	18.0986	20.0436	21.3656	23.4205	21.4385	14.779	15.6361	11.5902	9.06827	21.1029	19.6169	33.5956	23.3037	19.5492	22.7405	28.6823	14.2768	14.3656	10.3744	9.58225	24.0844	20.8734	0.866674	12.1498	12.7684	1.05092	1.9823	1.63477
Limch1	Limch1	LIM and calponin homology domains 1	0.916457	4.1876	3.80209	3.80412	1.42381	4.41387	4.62446	3.76607	2.83982	3.5225	2.35252	3.55374	3.9993	1.33844	0.983383	2.27474	4.20623	4.75493	2.51755	3.44225	2.57495	2.82681	1.09782	3.73024	3.91106	1.04847	0.690289	0.722775
Limd1	Limd1	LIM domains containing 1	5.14322	7.6364	8.0661	7.47742	4.05095	5.47445	5.84179	4.32752	3.26996	7.24918	6.4528	11.9736	7.98498	4.78569	5.55893	8.69394	5.70267	5.33784	3.13752	4.74413	7.52845	6.47482	0.860047	4.73054	4.72843	0.999554	1.59146	1.36934
Limd2	Limd2	LIM domain containing 2	84.4906	45.6318	47.9009	60.1257	120.95	19.3689	20.305	15.796	8.55725	120.521	88.7005	176.542	65.0995	112.62	157.442	146.843	25.359	28.3484	16.8705	15.9324	123.967	71.8197	0.579346	21.6276	16.0068	0.74011	5.73188	4.48683
Lime1	Lime1	Lck interacting transmembrane adaptor 1	7.83623	8.1837	9.08459	8.42395	10.9512	6.24445	7.53642	7.35693	9.27956	10.2039	7.64548	13.5421	10.1427	9.16741	10.102	11.0945	6.73394	8.19385	6.65333	10.7049	10.2712	8.89593	0.866107	8.0715	7.60434	0.942123	1.27252	1.16985
Limk1	Limk1	LIM domain kinase 1	6.71408	5.67639	6.35113	6.16698	8.92808	3.22686	3.04789	1.72535	1.88668	7.23526	6.98528	14.3029	7.50107	6.94541	8.78812	9.83716	2.6537	3.08025	1.25173	2.255	8.79932	6.76733	0.769074	2.31017	2.4717	1.06992	3.80895	2.73793
Limk2	Limk2	LIM domain kinase 2	8.16854	10.3145	10.4108	10.8823	11.2276	9.3493	9.53351	7.26697	8.84068	12.1441	9.97471	10.0288	11.559	8.19266	9.59432	10.4208	7.72122	9.24365	7.03797	7.98766	10.2735	10.2008	0.992921	7.99762	8.74762	1.09378	1.28457	1.16612
Lims1	Lims1	LIM zinc finger domain containing 1	0.246295	2.91932	3.04779	4.03188	1.44834	1.30409	1.64911	0.704785	0.838855	3.17739	2.83908	5.71365	5.32377	1.01118	1.14152	2.65274	1.81243	1.51885	1.19111	1.70932	3.12276	2.33872	0.748928	1.55793	1.12421	0.721605	2.00443	2.08033
Lims2	Lims2	LIM zinc finger domain containing 2	64.8704	53.472	62.445	57.7636	50.656	45.4782	55.4619	19.6171	17.694	58.9234	60.8244	83.4728	62.3741	70.2245	68.2297	83.8267	46.2622	52.1843	18.3043	24.4613	69.6965	57.8414	0.829903	35.303	34.5628	0.979032	1.97424	1.67352
Lin37	Lin37	lin-37 DREAM MuvB core complex component	20.2752	22.9964	20.1003	26.4696	38.2273	16.4189	21.8657	23.4986	18.4389	24.9029	24.0059	30.2922	23.0475	31.947	34.9029	28.9971	18.4638	23.4951	19.0944	18.5619	28.2994	25.6138	0.9051	19.9038	20.0555	1.00762	1.42181	1.27714
Lin52	Lin52	lin-52 DREAM MuvB core complex component	4.30287	9.36806	13.8916	18.509	0.344451	26.5105	14.6983	18.1707	13.35	11.0023	9.15489	11.3271	17.0244	7.85995	5.18989	10.6753	17.9674	23.0124	12.2074	30.2322	10.3191	9.2832	0.899611	20.8549	18.1824	0.871854	0.494807	0.51056
Lin54	Lin54	lin-54 DREAM MuvB core complex component	1.9364	2.61321	2.36969	2.59163	1.23337	1.86483	1.60427	1.83328	1.45435	2.25034	2.51595	2.73524	2.4199	1.64227	2.00502	2.05242	2.3924	2.17226	1.48666	1.75429	2.23159	2.14886	0.962927	1.9514	1.68918	0.865625	1.14358	1.27213
Lin7b	Lin7b	lin-7 homolog B, crumbs cell polarity complex component	1.40917	0.423429	1.58461	0.408818	1.42408	0.409986	1.09456	0.454605	0.0819719	0.345708	0.823647	1.08834	0.165264	0.921234	1.2414	0.994035	0.685164	0.839124	0.725605	0.806786	0.797089	1.05002	1.31732	0.76417	0.51028	0.667758	1.04308	2.05774
Lin7c	Lin7c	lin-7 homolog C, crumbs cell polarity complex component	3.56107	6.14754	7.02739	6.44209	4.4565	6.53528	5.52638	3.27655	4.35515	6.37402	5.42864	9.31609	6.4134	4.34429	3.85614	6.71646	6.47113	6.41368	3.8513	7.12585	6.06415	5.52692	0.911409	5.96549	4.92334	0.825303	1.01654	1.1226
Lin9	Lin9	lin-9 DREAM MuvB core complex component	0.970947	1.87568	1.83237	2.31794	0.51338	0.945039	1.13513	0.582463	1.22073	2.57957	1.14011	2.02588	3.13631	1.01654	1.27543	2.22227	0.999862	0.9298	1.10404	1.21279	1.91373	1.50206	0.784889	1.06162	0.97084	0.914486	1.80264	1.54718
Linc00176	Linc00176	long intergenic non-protein coding RNA 176	0.349829	0.890681	0.837326	0.647152	1.34535	0.55627	0.295793	0.681602	0.889936	0.226814	0.176283	0.255422	0	0	0.694992	0.244926	0	0.218865	0	1.00018	0.228348	0.814068	3.56503	0.30476	0.6059	1.98812	0.749271	1.34357
Lingo1	Lingo1	leucine rich repeat and Ig domain containing 1	0.770309	0.672553	0.342653	0.49674	0.838426	0.373948	0.152723	0	0.249184	0.807762	0.651789	1.78278	1.12631	1.16388	1.49026	1.47642	0.180259	0.120227	0.131998	0	1.21417	0.624136	0.514043	0.108121	0.193964	1.79395	11.2297	3.2178
Lins1	Lins1	lines homolog 1	3.94045	3.2871	3.69461	3.21947	2.36519	3.41609	3.58545	2.32973	2.76853	2.7312	3.2122	3.04259	3.27666	3.63127	2.72096	3.14778	3.24801	3.10957	3.78077	3.20481	3.10895	3.30136	1.06189	3.33579	3.02495	0.906816	0.931998	1.09138
Lipa	Lipa	lipase A, lysosomal acid type	51.9698	49.5112	54.6059	53.1079	68.9388	39.9608	45.7498	28.0565	25.9909	59.9407	54.8874	97.4071	61.602	56.1136	74.3825	74.3278	39.7409	47.3519	25.0632	25.6442	68.3802	55.6267	0.813492	34.45	34.9395	1.01421	1.98491	1.59209
Lipc	Lipc	lipase C, hepatic type	0.0359924	0.348065	0.364432	1.28306	0.108351	0.125337	0.584477	0.156568	0.267266	7.93912	0.139794	0	0	0.171733	0.183039	0.0541776	0.401783	0.16452	0.12992	0.183362	1.21255	0.42798	0.352958	0.219896	0.283412	1.28884	5.5142	1.5101
Lipe	Lipe	lipase E, hormone sensitive type	8.20909	6.9781	8.35142	22.9519	7.39736	4.13739	6.75536	5.26395	2.56137	10.9721	6.42322	10.6277	7.41439	7.38439	8.52325	9.61657	5.03855	7.53723	4.30304	4.33977	8.70881	10.7776	1.23755	5.30465	4.67952	0.882155	1.64173	2.30314
Lipg	Lipg	lipase G, endothelial type	1.40458	2.3944	1.83064	1.74383	0.667261	2.90389	2.57945	1.4838	1.6276	0.871884	1.65943	1.08042	1.38346	1.14117	0.765566	1.24266	1.79381	2.98671	1.33123	2.02836	1.16351	1.60814	1.38214	2.03503	2.14869	1.05585	0.571744	0.748431
Lipt1	Lipt1	lipoyltransferase 1	1.03109	1.98369	2.51325	2.28693	1.48993	1.417	3.37866	1.65258	2.51321	1.5433	1.49909	1.18498	2.47567	2.31041	1.15772	2.23273	2.68408	2.34266	1.51607	2.18841	1.77199	1.86098	1.05022	2.1828	2.24036	1.02637	0.811793	0.83066
Lipt2	Lipt2	lipoyl(octanoyl) transferase 2	4.08027	3.72036	3.65658	3.01601	4.34496	3.49491	3.44156	3.42647	1.95846	3.4884	4.69277	5.5265	4.12851	4.64459	5.17588	4.87368	3.71132	2.73926	2.4485	4.01329	4.64719	3.76364	0.809874	3.22809	3.08035	0.954232	1.43961	1.22182
Litaf	Litaf	lipopolysaccharide-induced TNF factor	101.692	92.5181	109.155	104.066	104.523	65.636	69.7883	61.0309	63.4927	118.546	113.937	129.188	101.869	106.594	122.806	127.639	63.0851	72.2183	61.5122	67.1314	117.225	102.391	0.873451	65.9868	64.987	0.984848	1.7765	1.57556
Lix1l	Lix1l	limb and CNS expressed 1 like	9.26659	7.70852	8.48004	8.2177	12.1351	3.19408	4.57603	2.61068	2.12715	9.26799	10.7953	20.698	11.0497	11.6717	16.0059	17.3589	3.79464	4.49175	2.85845	2.51269	13.8354	9.16159	0.662187	3.41438	3.12698	0.915827	4.05208	2.92985
Llgl1	Llgl1	LLGL scribble cell polarity complex component 1	6.00313	9.68053	11.1964	11.9482	5.82934	6.82933	6.59228	3.51417	3.9073	10.0394	8.97072	16.881	12.3821	7.37931	9.61002	13.6406	5.83356	6.32721	3.23393	5.81337	11.2719	8.93152	0.792371	5.30202	5.21077	0.98279	2.12596	1.71405
Llgl2	Llgl2	LLGL scribble cell polarity complex component 2	33.3452	46.318	48.9351	50.8491	32.5145	37.488	44.5492	38.0583	35.6756	39.2026	40.7547	31.48	43.915	35.4305	31.0893	40.1713	38.4409	48.198	30.7717	39.226	37.4348	42.3924	1.13243	39.1592	38.9428	0.994474	0.955964	1.08858
Llph	Llph	LLP homolog, long-term synaptic facilitation factor	46.8504	42.5011	39.4891	41.7187	36.1643	31.5717	28.0298	24.7369	27.5392	46.8564	46.6543	65.353	54.9308	54.8646	61.4067	60.1909	32.9249	34.7189	28.2144	28.7532	55.7509	41.3447	0.741597	31.1529	27.9694	0.897812	1.78959	1.47821
Lman1	Lman1	lectin, mannose-binding, 1	7.13947	13.95	15.5947	14.6037	6.03798	14.539	12.5443	6.06579	6.11664	11.6321	13.7724	19.5564	19.3305	7.52217	10.902	14.2636	12.4932	11.8773	6.5917	9.07704	13.8542	11.4652	0.827563	10.0098	9.81642	0.98068	1.38406	1.16796
Lman2	Lman2	lectin, mannose-binding 2	137.509	128.362	137.123	124.309	117.397	116.831	125.798	109.222	101.251	132.018	129.386	141.786	132.045	139.98	136.446	139.548	115.216	129.972	105.059	109.647	135.887	128.94	0.948877	114.974	113.275	0.985228	1.1819	1.13829
Lman2l	Lman2l	lectin, mannose-binding 2-like	29.6622	36.3782	37.2348	33.8704	29.8471	33.6475	36.7045	31.6742	28.2776	35.6092	29.1869	35.2725	36.7919	28.2096	31.1315	32.8989	35.2031	40.9436	29.3157	35.1942	32.7286	33.3985	1.02047	35.1642	32.576	0.926397	0.930738	1.02525
Lmbr1	Lmbr1	limb development membrane protein 1	4.00616	5.06761	3.95398	4.95331	2.68957	4.95148	4.3757	2.25257	2.78622	3.90973	3.49152	5.06551	5.36079	3.29051	4.02668	5.16019	4.65601	4.43069	3.07839	3.42067	4.32927	4.13413	0.954924	3.89644	3.59149	0.921736	1.11108	1.15109
Lmbr1l	Lmbr1l	limb development membrane protein 1-like	13.0467	13.903	16.4022	14.9647	16.5494	12.0389	11.3789	10.859	10.07	17.3372	13.3892	20.0297	15.4911	16.7315	16.4901	20.1962	8.66173	12.8389	9.36953	9.86779	17.095	14.9732	0.875882	10.1845	11.0867	1.08859	1.67853	1.35056
Lmbrd1	Lmbrd1	LMBR1 domain containing 1	27.0617	26.626	28.799	28.1365	25.5739	26.2018	29.6358	14.2641	11.3875	24.3962	24.4897	27.8164	32.0813	27.7522	25.8301	28.7914	23.6625	25.9058	18.0171	12.2884	27.3082	27.2394	0.997482	19.9685	20.3723	1.02022	1.36757	1.33708
Lmcd1	Lmcd1	LIM and cysteine-rich domains 1	29.2107	25.125	27.2482	21.4032	29.6649	16.58	18.3453	11.821	8.65207	23.5021	27.9514	46.8484	23.8852	33.417	42.6144	37.5348	18.1085	19.7059	8.85545	11.2362	33.679	26.5304	0.787742	14.4765	13.8496	0.956695	2.32646	1.9156
Lmf1	Lmf1	lipase maturation factor 1	10.9179	11.4796	14.4239	12.7969	12.5348	12.5188	12.6951	12.7455	9.11752	11.5117	11.8788	14.1136	12.7156	11.1922	14.1119	15.0489	11.2179	11.7275	11.5616	11.0741	12.939	12.4306	0.960712	11.3953	11.7692	1.03282	1.13547	1.0562
Lmf2	Lmf2	lipase maturation factor 2	37.9992	35.8205	41.5211	40.3394	47.8626	26.2023	27.1307	21.3004	20.5484	44.3927	39.0291	60.3592	40.7557	42.9528	50.7565	58.1929	23.4279	28.2176	23.6324	26.9941	48.0627	40.7086	0.846988	25.568	23.7954	0.930673	1.8798	1.71077
Lmln	Lmln	leishmanolysin like peptidase	0.56749	1.04521	1.22607	0.921715	0.698893	1.01297	1.39844	0.743265	1.29093	0.948698	0.889429	0.977518	1.15038	0.638414	0.697721	0.953506	0.939935	0.83257	0.876477	1.18578	0.893666	0.891874	0.997995	0.958691	1.1114	1.15929	0.932173	0.802478
Lmna	Lmna	lamin A/C	95.2043	77.6409	97.9817	84.1575	116.842	53.803	58.3333	50.2703	46.0308	108.795	111.651	137.78	91.183	110.115	133.488	124.271	51.8243	67.5953	43.5719	49.4359	116.755	94.3653	0.808235	53.1068	52.1094	0.981218	2.19849	1.81091
Lmnb1	Lmnb1	lamin B1	5.71604	5.9246	6.22157	6.65318	4.34578	1.70549	1.76182	1.12009	1.97843	10.0901	7.82581	11.1568	8.6602	6.46927	6.91935	10.5521	2.59273	2.13401	1.00065	2.08968	8.81052	5.77223	0.655152	1.95427	1.64146	0.839934	4.50835	3.51653
Lmnb2	Lmnb2	lamin B2	2.02926	3.97522	5.15979	4.45963	2.86471	2.86045	2.56544	2.55886	2.56293	4.68935	4.07491	6.96125	6.62479	2.20058	3.48536	4.56309	3.11218	2.43093	1.39675	2.47483	4.65705	3.69772	0.794006	2.35367	2.63692	1.12034	1.97863	1.40229
Lmntd2	Lmntd2	lamin tail domain containing 2	1.47319	2.09211	1.90379	1.47197	1.29595	3.06283	2.13963	3.48659	2.66797	1.01082	1.36466	1.20062	1.45564	1.6346	0.963668	1.33005	1.65133	1.93128	1.55168	2.34384	1.28001	1.6474	1.28703	1.86953	2.83925	1.5187	0.684666	0.580223
Lmo1	Lmo1	LIM domain only 1	9.9131	3.86013	7.91171	6.11353	15.3074	1.54976	1.2615	0.821441	0.258194	7.85033	9.56802	7.22909	6.21479	10.2624	13.4374	13.0975	0.619351	1.19491	1.0869	0.126185	9.66565	8.62117	0.89194	0.756836	0.972723	1.28525	12.7711	8.86293
Lmo2	Lmo2	LIM domain only 2	24.7933	18.5584	19.5568	21.0202	36.5776	11.6886	12.5228	12.0917	8.11002	31.9283	30.1632	55.4633	30.7314	31.3299	45.0996	47.1925	11.3236	12.8992	13.0834	7.5701	38.844	24.1012	0.620462	11.2191	11.1033	0.989679	3.46232	2.17064
Lmo4	Lmo4	LIM domain only 4	38.9132	44.4344	40.6103	63.7061	45.3676	45.1875	37.34	23.1644	41.3355	59.4474	39.0038	48.6697	45.4248	51.6726	42.2537	45.1783	49.0473	42.1745	34.8667	39.3686	47.3786	46.6063	0.9837	41.3643	36.7568	0.888613	1.1454	1.26796
Lmo7	Lmo7	LIM domain 7	6.28789	12.3092	14.6335	16.0896	5.65419	12.2133	11.6841	10.7973	8.57959	13.2039	11.2201	12.9296	14.3087	6.73827	8.0687	11.7745	10.967	10.6344	9.14532	13.3441	11.1777	10.9949	0.983646	11.0227	10.8186	0.981479	1.01406	1.0163
Lmtk2	Lmtk2	lemur tyrosine kinase 2	6.27207	10.2662	10.9242	9.96731	5.39825	13.2439	12.1049	11.6682	11.7715	7.43375	7.41601	7.1124	10.9216	5.52883	5.32662	6.93307	12.3352	11.8921	11.4349	14.7538	7.2389	8.5656	1.18327	12.604	12.1971	0.967718	0.574334	0.702265
Lmtk3	Lmtk3	lemur tyrosine kinase 3	0.386631	1.26876	1.14854	0.665585	0.81867	0.50299	0.445532	0.580964	0.870083	0.53213	0.639925	0.34498	1.3695	0.252099	0.450935	1.11919	0.496163	0.560084	0.324882	0.599974	0.672681	0.857638	1.27495	0.495276	0.599892	1.21123	1.3582	1.42965
Lmx1b	Lmx1b	LIM homeobox transcription factor 1 beta	1.11906	1.67627	0.854283	0.693604	0.603439	1.85605	2.89445	0.413985	2.4118	0.66626	0.858223	1.51891	1.41065	0.495672	0.385871	0.868842	1.47177	2.6388	1.60669	2.36167	0.886348	0.989331	1.11619	2.01973	1.89407	0.937785	0.438845	0.52233
Lnp	Lnp	limb and neural patterns	1.10234	1.87158	2.2014	1.80441	0.710142	1.48953	1.4856	1.05554	0.608297	1.80482	1.77915	3.98099	3.3325	2.07281	2.19764	2.88357	1.35414	1.46186	1.02514	1.34841	2.57878	1.53797	0.596395	1.29739	1.15974	0.893902	1.98767	1.32614
Lnx1	Lnx1	ligand of numb-protein X 1	4.47482	6.55478	7.85512	6.55575	5.02547	7.27298	9.1958	6.77863	4.79721	5.42083	5.95521	6.39246	5.82439	4.11975	4.54859	5.7761	7.3089	7.04084	7.97938	6.16918	5.4339	6.09319	1.12133	7.12457	7.01116	0.984081	0.762699	0.869071
Lnx2	Lnx2	ligand of numb-protein X 2	3.94481	3.93839	5.3017	5.08049	3.82206	3.63657	4.67188	3.26135	2.86251	4.92615	4.54606	6.63863	4.40743	4.90053	4.45073	5.77056	4.12405	3.99325	2.97546	3.68169	5.09144	4.41749	0.86763	3.69361	3.60808	0.976842	1.37844	1.22433
LOC100125364	LOC100125364	RIKEN cDNA 1600012H06 gene	14.5934	17.0166	14.8253	14.2974	15.6799	11.7208	12.1585	11.4775	11.4573	14.9407	14.4063	18.12	16.7833	16.2153	17.2217	18.8541	11.4927	12.2761	10.674	11.3675	16.6488	15.2825	0.917937	11.4526	11.7035	1.02191	1.45372	1.3058
LOC100125367	LOC100125367	RIKEN cDNA A130010J15 gene	3.9278	4.12915	4.68842	4.76974	3.62073	4.95862	5.5963	5.16963	2.95545	4.67164	4.27706	4.56899	4.5863	3.77167	3.83005	4.29126	4.38525	4.43558	2.91495	4.2202	4.28528	4.22717	0.986439	3.989	4.67	1.17072	1.07428	0.905175
LOC100125368	LOC100125368	zinc finger protein LOC100125368	1.82835	2.23222	2.51966	1.60239	0.923654	2.20592	2.5004	1.57574	1.5061	1.26889	1.37194	2.06396	3.46349	1.40895	1.22382	2.10924	2.38423	2.00893	1.63164	1.59148	1.84432	1.82125	0.987491	1.90407	1.94704	1.02257	0.968623	0.935396
LOC100134871	LOC100134871	beta globin minor gene	168.444	116.172	108.19	214.752	124.298	125.338	188.726	228.377	109.552	283.44	118.573	250.846	141.984	200.141	30.818	237.936	339.824	365.418	234.917	117.891	180.534	146.371	0.810767	264.513	162.998	0.616221	0.682516	0.897991
LOC100151767	LOC100151767	hypothetical LOC100151767	0.756044	1.22754	1.08316	1.39152	0	0.669399	0.600476	0.749323	0	0.70931	1.17424	3.86284	2.09775	0	0.424215	0.78492	0.589678	1.01514	0	0.426006	1.29333	0.891652	0.689426	0.507705	0.5048	0.994277	2.54739	1.76635
LOC100174910	LOC100174910	glutaredoxin-like protein	24.3399	26.2461	26.5113	26.6628	26.3794	25.3841	29.6797	24.1325	20.7249	22.4336	19.845	25.8942	29.8479	21.8355	18.2785	23.3314	28.9279	29.0617	26.8106	26.1869	23.0666	26.0279	1.12838	27.7467	24.9803	0.900296	0.831326	1.04194
LOC100294508	LOC100294508	dyslexia susceptibility 2-like	24.3669	32.9869	35.2174	31.133	20.4053	30.4791	31.3936	25.4815	25.1347	24.344	27.5882	29.3369	33.7808	23.8018	22.9979	29.2121	29.7983	30.663	21.9944	27.6316	27.2945	28.8219	1.05596	27.5218	28.1222	1.02182	0.991741	1.02488
LOC100302372	LOC100302372	hypothetical protein LOC100302372	1.45781	4.39651	3.93325	6.62299	1.78987	5.2751	6.1273	2.78434	3.13035	4.15467	3.14171	7.3797	7.46606	0.829091	2.32383	4.63868	4.99906	3.45555	2.29456	5.63659	4.27625	3.64009	0.851234	4.09644	4.32927	1.05684	1.04389	0.840809
LOC100359421	LOC100359421	histone H3.3B-like	0	0.511066	0.729383	0.480864	0	0.250217	0.279294	0.662339	0	0.825351	0.614321	0	0	0.608668	0.1109	1.01037	0.487145	0.102558	0	1.47679	0.452802	0.344263	0.760295	0.516623	0.297962	0.57675	0.876463	1.15539
LOC100359539	LOC100359539	ribonucleotide reductase M2 polypeptide	8.76462	8.68568	8.20924	7.07938	7.46058	2.36079	2.56642	1.59741	1.46079	10.8173	14.3588	9.98617	9.21384	11.6692	12.2051	10.2765	2.71811	2.7668	1.51143	1.05918	11.2181	8.0399	0.716687	2.01388	1.99635	0.991296	5.57041	4.0273
LOC100359583/ENSRNOG00000018584	LOC100359583	hypothetical protein LOC100359583	915.635	683.243	786.165	832.721	1007.98	491.854	525.959	451.245	416.976	997.992	894.788	1263.66	897.262	1151.57	1249.18	1261.35	486.603	539.399	482.825	420.14	1102.26	845.149	0.766743	482.241	471.508	0.977744	2.2857	1.79244
LOC100359600	LOC100359600	karyopherin alpha 2-like	2.83912	6.142	4.58298	6.24622	3.62473	4.14455	5.98335	3.4693	4.01594	4.8279	4.81144	5.38202	6.08177	4.31568	4.04858	4.07716	5.01387	4.36138	2.79546	4.81138	4.79208	4.68701	0.978075	4.24552	4.40328	1.03716	1.12874	1.06444
LOC100359668	LOC100359668	ferritin light chain 2	1.77146	1.0769	2.00814	0.988582	1.93038	0.707857	1.21798	0.187611	3.01753	1.08364	1.42796	0.301281	0.453176	0.929881	0.560043	1.26241	0.202703	1.89315	1.56673	1.15093	0.85977	1.55509	1.80873	1.20338	1.28274	1.06595	0.714464	1.21232
LOC100359687	LOC100359687	mitochondrial ribosomal protein L1-like	22.7758	16.486	19.8853	20.8033	18.4858	16.5025	18.6429	15.8826	15.6165	18.4373	18.9925	21.1647	22.2471	24.6918	22.2606	20.3827	16.8402	19.4425	12.0956	13.4252	21.1681	19.6872	0.930043	15.4509	16.6611	1.07833	1.37003	1.18163
LOC100359816	LOC100359816	rCG21620-like	7.48e-07	0.828683	2.4977	1.36374	0.187394	2.03507	1.55657	1.22796	1.65915	0.347194	1.62411	1.79737	0.888214	0.118608	0.609622	0.84519	2.38824	1.70686	1.00406	1.86727	0.890044	0.975503	1.09602	1.74161	1.61969	0.929997	0.511047	0.602278
LOC100359916	LOC100359916	heterogeneous nuclear ribonucleoprotein K-like	1.53015	1.67047	2.88421	2.22566	0.839612	2.31505	1.07244	2.54377	2.57621	2.11584	1.98095	2.55791	2.33303	1.39325	2.32155	2.3961	1.94372	1.91724	2.38845	1.62666	2.15695	1.83002	0.848431	1.96902	2.12687	1.08017	1.09544	0.86043
LOC100359937	LOC100359937	GABA(A) receptor-associated protein-like 2-like	75.5407	89.4735	97.7569	81.2177	18.3424	100.56	86.8706	58.0559	78.2766	59.7088	72.288	111.906	143.789	53.1127	66.9671	81.6786	80.9831	74.5601	56.8287	71.8448	84.2071	72.4662	0.860571	71.0542	80.9408	1.13914	1.18511	0.895299
LOC100359951/100359951	LOC100359951	ribosomal protein S20-like	125.586	31.3268	15.1117	1.94938	211.776	17.3609	40.5602	66.3524	52.0557	71.9474	43.5584	60.216	3.30211	155.218	142.318	72.2532	14.9131	31.5446	65.9234	44.5613	78.4019	77.15	0.984032	39.2356	44.0823	1.12353	1.99823	1.75014
LOC100359951/ENSRNOG00000029627	LOC100359951	ribosomal protein S20-like	1363.82	985.489	1067.25	1145.63	1567.1	625.459	687.688	633.197	582.784	1531.1	1346.31	1765	1142.05	1722.97	1993.71	1807.72	683.81	746.781	563.146	557.47	1615.55	1225.86	0.758785	637.802	632.282	0.991345	2.533	1.93878
LOC100360057/100360057	LOC100360057	ribosomal protein L22-like	0.480456	1.24606	1.2339	0	1.04717	0	0	1.13137	0.458919	0.918657	1.80045	2.65452	0.998034	0.414456	1.37747	3.03839	0.524925	0	1.66848	0	1.60028	0.801516	0.500859	0.548351	0.397573	0.725033	2.91835	2.01602
LOC100360057/ENSRNOG00000011104	LOC100360057	ribosomal protein L22-like	785.156	482.537	528.47	517.005	982.438	309.963	317.456	371.671	341.89	786.6	659.246	986.759	617.824	908.818	1130.17	1006.82	304.442	323.325	363.479	351.188	870.891	659.121	0.756835	335.608	335.245	0.998917	2.59496	1.96609
LOC100360087/ENSRNOG00000020843	LOC100360087	ferritin light chain 1-like	4836.9	4938.94	4189.82	3808.37	3358.25	3872.68	4634.83	4036.77	4227.05	4070.99	5393.8	3297.8	3761.13	4654.41	4066.18	3272.57	3774.66	5202.47	3728.22	4607.01	4073.84	4226.46	1.03746	4328.09	4192.83	0.968748	0.941256	1.00802
LOC100360095	LOC100360095	urinary protein 1-like	0	0	0	1.27225	0	0	0	0	0	3.61795	0	0	0	0	0	0	0	0	0	0	0.51685	0.254449	0.492308	0	0	#DIV/0!	#DIV/0!	#DIV/0!
LOC100360117	LOC100360117	ribosomal protein L8-like	1195.73	811.177	923.658	896.094	1535.44	563.852	613.142	577.647	542.135	1353.58	1076.5	1546.61	942.403	1449.58	1702.7	1521.4	535.066	674.046	537.927	565.609	1370.4	1072.42	0.782562	578.162	574.194	0.993137	2.37026	1.8677
LOC100360205	LOC100360205	palladin	2.15154	5.67715	5.86053	5.54457	1.37926	5.16179	4.0279	3.26858	2.38311	3.70737	4.34146	13.2004	9.09031	2.29495	4.67398	8.90096	5.72156	6.79813	2.85078	7.1234	6.60135	4.12261	0.624511	5.62347	3.71035	0.659797	1.17389	1.11111
LOC100360218	LOC100360218	interleukin 13 receptor, alpha 1-like	22.7553	21.3289	25.8446	23.2971	25.3088	13.7265	13.3177	5.83024	4.67703	26.6797	27.3865	39.5437	29.2084	25.7493	31.4851	34.1844	13.4613	13.6488	6.64176	5.17904	30.6053	23.707	0.774603	9.73274	9.38789	0.964568	3.14457	2.52527
LOC100360238	LOC100360238	rCG21419-like	0.530331	1.48823	2.36339	1.51171	0.59044	3.32048	2.96363	1.00324	1.61107	0.645333	1.14308	0.902542	1.36116	0.506687	0.503937	0.606311	2.55363	2.95159	1.43736	2.49765	0.809864	1.29682	1.60128	2.36006	2.2246	0.942606	0.343154	0.582944
LOC100360244	LOC100360244	LRRGT00053-like	1.47474	2.2256	0.829223	0.430205	0	1.29251	1.58984	0.135094	0.516741	0.362346	0.345644	0.954211	2.80825	0.523535	1.00381	0	0.610139	0.435851	1.07292	3.18479	0.856828	0.991954	1.1577	1.32593	0.883549	0.666363	0.646211	1.12269
LOC100360380	LOC100360380	zinc finger protein 457-like	1.6373	2.67303	1.80771	2.49337	0.855157	1.90028	1.61758	0.796343	0.244723	1.0955	1.52947	3.47528	2.67929	0.708686	1.67321	2.09848	1.86468	1.33367	0.771693	0.87401	1.89427	1.89331	0.999492	1.21101	1.13973	0.941139	1.56421	1.66119
LOC100360390	LOC100360390	claudin 25-like	0	0	0	0	0	0	0	0	0	0	0	3.97e-08	0	7.8e-08	0	0	0	0	0	0	1.68143e-08	0	0	0	0	#DIV/0!	#DIV/0!	#DIV/0!
LOC100360413	LOC100360413	eukaryotic translation elongation factor 1 alpha 1-like	1724.39	1242.67	1450.75	1443.05	2140.64	922.123	1029.77	1048.24	1032.34	1857.53	1528.4	2369.06	1368.71	2102	2317.78	2299.02	997.235	1022.58	1048.64	1068.01	1977.5	1600.3	0.809253	1034.12	1008.12	0.974858	1.91226	1.58741
LOC100360449	LOC100360449	ribosomal protein L9-like	474.372	350.675	631.909	787.21	925.15	261.281	176.442	671.554	544.133	376.061	445.066	557.818	459.661	1158.85	855.267	590.954	208.257	311.106	628.609	558.981	634.811	633.863	0.998506	426.738	413.353	0.968633	1.48759	1.53347
LOC100360476	LOC100360476	hypothetical LOC100360476	1.09494	1.91553	2.68565	2.65863	1.6051	2.66589	1.72995	2.1269	2.87367	2.05162	2.0486	1.53848	2.43395	2.64826	2.14991	2.33766	0.663102	1.08949	0.492555	1.62058	2.17264	1.99197	0.916844	0.966432	2.3491	2.43069	2.2481	0.847972
LOC100360491	LOC100360491	60S ribosomal protein L13-like	2.62253	1.44525	3.15078	2.88063	10.5432	3.03916	1.49139	0.950609	0.725879	8.54684	4.39073	4.73499	9.68174	8.92074	4.91738	6.28399	1.5158	2.66381	1.75712	0.418981	6.78234	4.12848	0.608711	1.58893	1.55176	0.976607	4.2685	2.66052
LOC100360508	LOC100360508	ribosomal protein S26-like	2768.68	1688.14	1788.21	1844.97	3493.7	1003.1	1097.33	1381.16	1287.58	2876	2244.28	3306.63	1978.5	3303.52	3835.36	3199.02	1032.44	1209.29	1315.66	1340.17	2963.33	2316.74	0.781803	1224.39	1192.29	0.973787	2.42025	1.9431
LOC100360514	LOC100360514	zinc finger-like protein-like	0.433089	0.842699	0.944072	0.970043	0.273309	0.879351	1.02678	0.220496	0.307016	0.610359	0.682032	0.889094	1.10328	0.56861	0.841165	1.23762	0.876941	0.55751	0.465783	0.208584	0.847451	0.692642	0.817324	0.527205	0.608411	1.15403	1.60744	1.13845
LOC100360574	LOC100360574	alcohol sulfotransferase-like	40.1065	60.2538	53.8924	51.2023	6.712	106.995	90.632	84.5196	83.515	24.9912	25.9351	14.4851	64.1559	38.8768	14.0793	18.3767	84.6337	99.6312	80.4722	69.1735	28.7	42.4334	1.47852	83.4777	91.4155	1.09509	0.343804	0.464181
LOC100360575	LOC100360575	signal-regulatory protein alpha-like	1.94842	1.12631	0.672088	1.47234	2.36336	0	0	0	0.632965	3.99497	1.59807	1.84639	2.2273	0.149774	0.954009	0.605643	0	0.255775	0.61063	0	1.62516	1.5165	0.933138	0.216601	0.158241	0.730565	7.50303	9.58349
LOC100360619	LOC100360619	ribosomal protein L28-like	146.312	64.2095	117.747	125.091	502.976	73.7765	91.5064	96.6394	91.0105	125.749	93.2755	79.9344	118.223	229.778	165.898	211.767	58.9536	107.153	59.4491	83.609	146.375	191.267	1.30669	77.2913	88.2332	1.14157	1.89381	2.16775
LOC100360645	LOC100360645	ubiquitin B-like	1719.82	1482.86	1607.42	1535.83	1199.07	1435.2	1396.34	1525.1	1578.64	1467.11	1579.55	2016.33	1879.32	1721.83	1828.56	2016.69	1403.38	1518.81	1611.58	1707.07	1787.05	1509	0.844407	1560.21	1483.82	0.951038	1.14539	1.01697
LOC100360647	LOC100360647	ubiquitin-like protein fubi and ribosomal protein S30-like	1.05225	0.505181	1.21286	0.835135	1.74314	0.746313	1.10675	0.85809	0.640654	1.02886	0.626772	0.642039	0.386593	0.922075	1.0793	1.59109	0.121007	1.22974	0.114865	1.63422	0.896676	1.06971	1.19298	0.774957	0.837951	1.08129	1.15707	1.27658
LOC100360750	LOC100360750	Sm protein F-like	75.1371	52.6472	60.2424	50.0256	74.8529	43.7946	52.231	46.5239	44.4743	71.4541	70.3041	80.271	62.5849	85.848	83.2574	79.9627	40.8199	41.4185	40.8479	38.4824	76.2403	62.581	0.820839	40.3922	46.756	1.15755	1.8875	1.33846
LOC100360754	LOC100360754	histone cluster 1, H2ae-like	1.92769	3.23099	2.8713	3.28534	3.26818	2.41246	3.60588	2.07923	7.1584	2.44404	4.36255	5.86367	2.13917	4.41274	4.00477	4.23129	3.51968	3.84315	2.8063	6.88716	3.9226	2.9167	0.743562	4.26407	3.81399	0.894448	0.919919	0.764737
LOC100360828	LOC100360828	cAMP-regulated phosphoprotein 19-like	107.364	78.9942	64.2006	57.3567	110.706	51.9642	52.0299	36.2919	60.0409	78.9222	49.4	65.0248	62.4833	110.82	58.6713	68.3229	62.1387	90.5841	34.144	18.4604	70.5206	83.7243	1.18723	51.3318	50.0817	0.975648	1.37382	1.67175
LOC100360841	LOC100360841	ribosomal protein L37-like	114.748	48.9456	52.7771	69.6148	129.197	41.3002	48.901	64.9702	32.4991	131.679	91.3685	136.763	86.0827	121.286	163.308	143.968	51.8586	41.2001	57.3041	50.8067	124.922	83.0564	0.664866	50.2924	46.9176	0.932898	2.48392	1.77026
LOC100360846	LOC100360846	proteasome subunit beta type 6-like	106.343	61.84	63.2153	55.6145	144.79	51.7998	54.5665	82.8178	73.1807	109.947	89.5905	72.7931	63.112	118.334	116.551	91.4818	54.4066	68.4311	72.0553	73.9182	94.5442	86.3607	0.913442	67.2028	65.5912	0.976019	1.40685	1.31665
LOC100361018	LOC100361018	rCG22048-like	0.532011	2.35522	1.79454	1.24144	0.865672	0	0.437256	0.650039	0.662506	0.522979	1.49647	0.183509	0	0.503749	0.615221	0.33107	0.782984	0.838937	1.91609	0	0.521857	1.35777	2.60181	0.884502	0.43745	0.494572	0.590001	3.10384
LOC100361025	LOC100361025	protein arginine methyltransferase 1-like	25.6403	14.9719	18.7023	16.1093	40.7505	8.46449	12.8184	9.86437	7.83897	29.4409	19.7535	29.5154	13.6155	33.0242	31.4961	26.3411	11.9807	12.8062	9.9803	11.666	26.1695	23.2348	0.887859	11.6083	9.74655	0.839619	2.25438	2.3839
LOC100361079	LOC100361079	ribosomal protein L36-like	0	1.01511	0.314729	0	0	0	0.344915	0	1.61356	0	0	0	0	0.530115	0	0.261135	0	0	0	0.296572	0.113036	0.265969	2.35296	0.0741429	0.489618	6.60371	1.52456	0.543217
LOC100361087	LOC100361087	hypothetical LOC100361087	0.6848	4.22803	4.5009	4.5686	0.786161	2.71723	4.11309	2.47769	2.84672	1.67839	3.41005	1.60857	4.30278	0.163049	1.0399	1.4132	3.16195	4.99421	2.55495	3.96638	1.94513	2.9537	1.51851	3.66937	3.03868	0.82812	0.530099	0.972033
LOC100361457	LOC100361457	actin, gamma 1 propeptide-like	1332.18	1158.37	1160.27	1181.68	1338.32	734.145	853.814	541.882	564.673	1270.25	1543.24	1677.37	1207.14	1360.96	1611.71	1555.62	678.481	919.47	591.708	605.124	1460.9	1234.16	0.844797	698.696	673.628	0.964123	2.09089	1.83211
LOC100361558	LOC100361558	histone H3.3B-like	145.411	163.45	175.967	177.821	118.107	119.987	120.199	151.056	139.195	174.555	163.99	289.57	192.488	133.349	194.712	246.72	113.39	117.172	144.337	149.621	199.341	156.151	0.78334	131.13	132.609	1.01128	1.52017	1.17753
LOC100361645	LOC100361645	LRRGT00075-like	0.821919	0.868066	0.675611	0.720986	1.04381	0.690981	0.678188	0.696979	1.01527	0.972159	0.890904	0.964548	1.05099	0.701255	0.404416	0.531077	0.378714	0.528024	0.557962	0.770322	0.787906	0.826078	1.04845	0.558755	0.770356	1.3787	1.41011	1.07233
LOC100361706	LOC100361706	lambda-chain C1-region-like	0.522666	1.94796	0	0	0.455151	0	0	0	0	0	0	0	1.35883	1.05943	1.83981	1.36645	0	0	0	0	0.803504	0.585155	0.728254	0	0	#DIV/0!	#DIV/0!	#DIV/0!
LOC100361850	LOC100361850	zinc finger protein 74 (Cos52)-like	0.628818	1.04706	1.79452	0.617772	2.2214	0.337903	0.660694	0.92684	0	0.474731	0.36197	0.996714	1.45488	0.505669	0.948061	0.681774	0.21487	0.414444	0.518458	0.295327	0.774828	1.26191	1.62864	0.360775	0.481359	1.33424	2.14768	2.62156
LOC100361898/ENSRNOG00000022466	LOC100361898	coiled-coil-helix-coiled-coil-helix domain containing 4	25.1452	25.2485	24.846	23.0492	17.701	20.9913	21.5508	24.2743	19.9813	21.9274	24.9656	21.821	27.6226	24.1965	22.963	24.5031	22.6366	24.6715	18.9655	19.8801	23.9999	23.198	0.966586	21.5385	21.6994	1.00747	1.11428	1.06906
LOC100361907	LOC100361907	complement factor H-related protein B	0.0406755	1.40688	1.1472	3.39641	0.357975	0.510493	0.558649	0.856719	2.85814	12.8938	0.682981	0	0.829562	0	0.217859	0	0.32252	1.38222	1.8115	0.741656	2.08917	1.26983	0.607814	1.06447	1.196	1.12356	1.96263	1.06173
LOC100361913	LOC100361913	rCG54286-like	73.3666	62.7492	58.9808	52.478	73.2459	48.415	57.6691	37.6239	31.267	58.0496	66.3641	53.926	38.7539	90.2903	69.9882	64.2916	51.9513	61.2194	50.5003	51.4013	63.0948	64.1641	1.01695	53.7681	43.7438	0.813564	1.17346	1.46682
LOC100362027	LOC100362027	ribosomal protein L30-like	287.84	151.756	173.116	187.832	389.391	107.164	125.43	116.851	81.9878	372.822	232.149	329.378	170.058	363.259	417.76	319.661	113.586	115.425	89.6446	84.9154	315.013	237.987	0.755483	100.893	107.858	1.06904	3.12225	2.20648
LOC100362113	LOC100362113	Fas apoptotic inhibitory molecule	0	0.558048	0.958318	0	0.523898	0	0.244833	0.538578	0	0.53764	1.0435	0.694459	1.04989	0.160546	0.510858	0.394703	0.905262	1.29798	0.483535	0	0.627371	0.408053	0.650417	0.671695	0.195853	0.29158	0.934012	2.08347
LOC100362149	LOC100362149	ribosomal protein S20-like	125.586	31.3268	15.1117	1.94938	211.776	17.3609	40.5602	66.3524	52.0557	71.9474	43.5584	60.216	3.30211	155.218	142.318	72.2532	14.9131	31.5446	65.9234	44.5613	78.4019	77.15	0.984032	39.2356	44.0823	1.12353	1.99823	1.75014
LOC100362172	LOC100362172	LRRGT00112-like	0.852424	0.456407	0.459828	0.432857	5.57979	0.153099	0.22302	0.548057	1.02636	2.13304	0.575691	0.75469	0.343214	1.8727	1.41957	0.292996	0.120434	0.46129	0.521884	1.22187	1.05599	1.55626	1.47375	0.58137	0.487634	0.838767	1.81638	3.19146
LOC100362176	LOC100362176	RIKEN cDNA 1110032F04 gene	3.29551	7.2396	9.3064	6.74604	3.32839	10.2725	7.41994	10.8192	10.2362	3.78351	6.81523	9.52196	13.1083	3.53812	5.2777	11.034	15.2965	7.6282	11.3039	10.4234	7.5827	5.98319	0.789057	11.163	9.68697	0.867773	0.679269	0.617653
LOC100362197	LOC100362197	HCLS1 associated X-1	63.9411	52.7169	58.8288	51.0001	63.7552	46.2259	43.5634	51.2405	54.7573	63.0049	59.4673	68.2027	66.6801	72.5048	77.3213	74.9668	50.3106	54.9781	49.7765	60.6883	68.8783	58.0484	0.842768	53.9384	48.9468	0.907458	1.27698	1.18595
LOC100362315	LOC100362315	Uncharacterized protein C12orf32 homolog	19.1518	11.9988	19.4236	5.77232	36.9528	15.3523	9.63336	20.7753	27.2279	20.8241	18.2171	19.82	14.6606	33.7049	20.9352	13.5614	18.5734	8.618	17.853	15.6179	20.2462	18.6599	0.921648	15.1656	18.2472	1.2032	1.33501	1.02262
LOC100362333/100362333	LOC100362333	DNA-directed DNA polymerase epsilon 3	1.44895	7.49597	5.93427	6.19871	0	10.2548	6.46816	2.74352	7.29985	2.62935	4.41585	3.17666	9.32902	0	1.73371	1.71254	9.74641	8.94602	4.20876	3.28087	3.2853	4.21558	1.28316	6.54551	6.69157	1.02231	0.501917	0.629984
LOC100362333/ENSRNOG00000055277	LOC100362333	DNA-directed DNA polymerase epsilon 3	24.6547	30.2042	29.5944	27.6802	19.4893	34.2834	31.5767	27.1754	26.7753	24.6835	25.5906	23.4667	27.2444	27.1908	25.1447	26.8628	33.2392	34.2176	27.8124	30.9661	25.7405	26.3246	1.02269	31.5588	29.9527	0.949107	0.815635	0.878871
LOC100362342	LOC100362342	rCG47764-like	4.99352	5.91316	4.93367	5.47453	3.96436	5.17788	2.68902	3.38836	3.07416	5.36249	7.69339	10.2732	6.17808	6.42577	8.90194	11.7031	3.75626	3.15621	1.44275	3.91657	8.07685	5.05585	0.625967	3.06795	3.58236	1.16767	2.63266	1.41132
LOC100362344	LOC100362344	mKIAA1238 protein-like	0.355584	0.721954	0.969655	1.22238	0.908093	0.433802	0.721807	0.330577	1.17615	0.776928	1.30908	0.771069	0.760581	0.865807	0.357348	0.222706	1.35877	1.28424	0.7897	1.43419	0.72336	0.835534	1.15507	1.21672	0.665585	0.547031	0.594515	1.25534
LOC100362350	LOC100362350	hydroxysteroid 17-beta dehydrogenase 6-like	0.167565	0.448028	0.138276	1.16072	0.443026	0.149711	0	0.317149	0.351175	3.38533	0.246006	0.432996	0.229721	0.306148	0.300221	0.329815	0.148769	0.309375	0.41176	0.185331	0.747176	0.471522	0.631072	0.263809	0.204509	0.775216	2.83227	2.30563
LOC100362366	LOC100362366	40S ribosomal protein S17-like	944.716	647.827	715.612	764.641	1188.16	448.372	519.464	499.2	520.658	1054.88	901.367	1293.28	701.27	1117.29	1378.48	1209.44	491.12	528.182	492.971	490.012	1093.72	852.191	0.779171	500.571	496.924	0.992713	2.18493	1.71493
LOC100362384	LOC100362384	ferritin light chain 1-like	3.41793	5.97093	4.71137	4.42261	4.17413	2.40398	3.77393	6.5945	6.50895	3.1059	3.27484	4.05879	1.14794	4.56717	3.92945	3.77265	7.46293	4.66152	13.0242	8.0472	3.40811	4.53939	1.33194	8.29895	4.82034	0.580837	0.410667	0.941717
LOC100362432/ENSRNOG00000019811	LOC100362432	mitochondrial import inner membrane translocase subunit Tim23-like	149.071	159.04	156.347	152.794	77.4409	161.944	167.692	174.965	183.921	118.304	147.796	117.914	149.861	135.419	114.729	122.353	156.501	176.617	169.031	184.512	129.482	138.939	1.07303	171.665	172.13	1.00271	0.754272	0.80717
LOC100362453	LOC100362453	serine/threonine-protein phosphatase 2A catalytic subunit alpha-like	94.7532	101.483	95.4071	83.6771	80.0304	117.675	96.9916	96.2774	90.5468	79.4	88.8327	93.2244	108.882	91.6317	92.2091	98.1867	107.077	102.582	87.0104	76.9676	93.1953	91.07	0.977196	93.4095	100.373	1.07454	0.997707	0.90732
LOC100362572	LOC100362572	Mpv17 transgene, kidney disease mutant-like (predicted)-like	0	5.92695	1.89198	6.24013	0	7.41206	6.3345	7.14e-08	0	5.01375	1.25001	1.81452	4.67674	0	1.93758	1.79044	5.22524	3.1235	1.73816	1.82155	2.35472	2.81181	1.19412	2.97711	3.43664	1.15435	0.790941	0.818186
LOC100362684	LOC100362684	ribosomal protein S20-like	125.586	31.3268	15.1117	1.94938	211.776	17.3609	40.5602	66.3524	52.0557	71.9474	43.5584	60.216	3.30211	155.218	142.318	72.2532	14.9131	31.5446	65.9234	44.5613	78.4019	77.15	0.984032	39.2356	44.0823	1.12353	1.99823	1.75014
LOC100362751	LOC100362751	ribosomal protein P2-like	0	0	0	1.43639	2.0661	0.353819	0	0	0	0.617767	0.877773	0.316396	0	0.608625	0.641078	0.291413	0.701438	0.148183	2.16672	0	0.479007	0.700497	1.46239	0.754085	0.0884548	0.117301	0.635217	7.91927
LOC100362783	LOC100362783	Uncharacterized protein C7orf61 homolog	0.656886	0	1.17447	0	2.05572	0.498472	0	0	0	0.710599	0	0	1.03985	0.25841	0.0281233	0.975919	0	0	1.21378	0	0.430414	0.777416	1.8062	0.303445	0.124618	0.410678	1.41843	6.23839
LOC100362830	LOC100362830	ribosomal protein S7-like	0.183698	0.416068	0.196851	0.203522	0.992363	0.62481	0.222856	0	0	1.23394	1.68344	0.727772	0.964503	1.03567	1.49462	2.89711	0.400885	0.336658	0	0.166873	1.43386	0.3985	0.277921	0.226104	0.211917	0.937253	6.34161	1.88046
LOC100362909	LOC100362909	rCG30099-like	1.38122	0.663264	0.543762	1.52091	1.55325	0.160595	0.453256	0.0509907	0.256853	1.08411	1.29083	1.06568	1.2908	1.70966	1.14383	0.928799	0	0.602176	0.227195	0.210959	1.21625	1.13248	0.931129	0.260083	0.230424	0.885963	4.67638	4.91478
LOC100362965	LOC100362965	SNRPN upstream reading frame protein-like	0	0	0	0	0	0	2.65053	1.14853	0	0	1.00525	0	0	0	0	0	0	0.50733	0	0	0.143607	0	0	0.126832	0.949765	7.48835	1.13226	0
LOC100362967	LOC100362967	ribosomal protein 10-like	1.1081	0.33355	0.414407	0.654879	0	0	0.678971	0.409408	0	2.99228	2.08911	2.31063	0.522	0.78485	0.820847	4.66954	0	0.778089	0.233844	1.42081	2.02704	0.502188	0.247745	0.608185	0.272095	0.447388	3.33293	1.84563
LOC100362980	LOC100362980	CG3918-like	14.7619	14.018	14.4456	13.6232	31.6116	10.5652	11.252	15.9138	10.808	16.1155	13.7543	19.5706	14.6231	18.6158	17.6498	16.3921	12.1378	11.8423	11.7534	11.8583	16.6745	17.692	1.06103	11.898	12.1347	1.0199	1.40145	1.45797
LOC100362981	LOC100362981	LRRGT00010-like	0.404483	3.43479	0	3.20073	0	3.29691	0.538451	1.82774	5.63427	0	0	0.394683	0	0	0	0.552237	4.70554	2.38205	4.83078	6.51122	0.135274	1.408	10.4085	4.6074	2.82434	0.613002	0.0293603	0.498524
LOC100363112	LOC100363112	Aa2-296-like	4.63441	2.74935	4.29968	2.74941	9.45042	4.55699	1.49617	2.85477	0.462018	5.61106	2.8971	3.64175	3.15613	3.77023	3.69817	4.75013	2.74167	3.291	1.71939	1.19666	3.93208	4.77665	1.21479	2.23718	2.34249	1.04707	1.75761	2.03914
LOC100363116/100363116	LOC100363116	hypothetical protein LOC100363116	0.63803	1.06925	1.04377	2.54144	0.250353	0.291621	1.79543	0	0	0.248161	0.841634	0.267775	0	0.691967	1.09979	0	0	0.742202	1.77266	0	0.449904	1.10857	2.46401	0.628716	0.521763	0.829886	0.715593	2.12466
LOC100363116/ENSRNOG00000052273	LOC100363116	RIKEN cDNA 3110040N11 gene	10.2369	10.3532	11.0946	11.3578	9.32027	8.62755	8.91361	8.9123	10.665	11.6941	9.62766	12.8249	10.9194	11.7839	11.4673	12.9385	9.38525	8.74132	8.93224	9.86699	11.608	10.4725	0.902187	9.23145	9.27961	1.00522	1.25744	1.12855
LOC100363171	LOC100363171	histone variant H2al2-like	3.77937	2.56761	2.65741	2.21055	0	1.93597	1.15871	5.1758	1.54412	5.10632	2.66063	0.490666	0.904016	1.78846	0.580613	3.07992	0.51985	0.669242	0	2.63662	2.08723	2.24299	1.07462	0.956429	2.45365	2.56543	2.18232	0.914143
LOC100363228	LOC100363228	hypothetical LOC100363228	26.6768	11.4118	11.7647	16.8555	28.9247	2.55125	5.09855	4.93405	1.35996	24.4814	19.6483	45.9129	26.2512	30.1556	41.5646	42.0491	7.19607	9.30302	2.26925	0.725783	32.8662	19.1267	0.581957	4.87353	3.48595	0.715283	6.74381	5.48679
LOC100363289	LOC100363289	LRRGT00022-like	1.4925	1.02806	1.92034	1.36421	0.923382	1.73867	1.19119	1.33981	1.49587	0.837601	0.898181	1.42966	2.00798	1.82169	2.19941	2.20614	1.5416	1.42164	2.28908	3.93645	1.62867	1.3457	0.826258	2.29719	1.44138	0.627455	0.708981	0.933616
LOC100363372	LOC100363372	zinc finger protein 81 (HFZ20)-like	0.91003	1.40983	1.52356	1.39343	1.7343	1.35448	1.3781	0.739359	1.08516	0.893794	1.04898	1.80236	2.10331	1.18347	1.3492	1.42167	1.10177	1.40618	1.25662	0.988961	1.4004	1.39423	0.995595	1.18838	1.13927	0.958675	1.17841	1.22379
LOC100363469	LOC100363469	ribosomal protein S24-like	19.7463	28.3735	19.6622	18.6278	49.3381	15.1568	16.7819	25.0687	22.4378	37.5447	36.1946	30.2128	34.5876	30.7892	44.4661	34.2988	11.4624	14.5618	21.6312	42.7329	35.442	27.1496	0.766029	22.5971	19.8613	0.878933	1.56843	1.36696
LOC100363494	LOC100363494	ubiquitin B-like	353.44	425.391	500.596	465.518	199.964	427.057	434.14	472.125	454.898	408.77	440.224	541.995	443.973	318.636	442.655	553.859	392.397	433.209	417.066	451.555	450.016	388.982	0.864374	423.557	447.055	1.05548	1.06247	0.870099
LOC100363502	LOC100363502	cytochrome c, somatic-like	35.0287	196.621	174.204	197.654	0	420.458	132.573	994.391	907.844	0	100.237	105.095	314.012	8.82062	61.1535	80.8344	244.717	217.732	591.861	959.312	95.7361	120.701	1.26077	503.405	613.817	1.21933	0.190177	0.196641
LOC100363520	LOC100363520	mCG16729-like	0.709763	0.119339	2.33475	0.585506	0.158057	0	0.815908	0.468184	2.2179	0	0.549093	2.3308	0.573295	0	0.0596839	0.246696	0.900789	0.807405	1.17924	2.58937	0.537082	0.781484	1.45506	1.3692	0.875498	0.639424	0.39226	0.892616
LOC100364016	LOC100364016	cyclin B2-like	9.47072	9.20693	8.49402	6.16183	10.0403	3.04084	3.37755	2.38894	3.24213	10.8714	16.8716	12.9581	5.84199	9.8239	9.04199	11.6698	2.77519	2.83892	3.72519	2.04525	11.0113	8.67476	0.787808	2.84614	3.01236	1.0584	3.86884	2.87972
LOC100364027	LOC100364027	hexokinase 1-like	0.189998	0.710812	1.12229	0.439199	0.119998	1.26733	1.39603	1.95269	2.24711	0.279393	0.376741	0.121869	0.791479	0.158778	0.193713	0.472188	0.849277	0.842066	2.9377	1.33123	0.342023	0.516459	1.51001	1.49007	1.71579	1.15148	0.229535	0.301003
LOC100364116	LOC100364116	ribosomal protein S20-like	0	1.02777	0	0	0	1.03841	0	0	0	0.431826	1.25408	0	0	0	0	0.436569	0	0	0	0	0.303211	0.205555	0.677928	0	0.259602	#DIV/0!	#DIV/0!	0.791807
LOC100364335	LOC100364335	cold shock domain-containing protein E1-like	0.792755	5.11503	5.4333	4.37007	0.277839	5.35529	3.9863	4.03609	2.81284	1.5958	1.26751	4.91248	9.07743	0.596527	1.03506	2.49152	4.9362	3.44719	2.65297	3.34153	2.99662	3.1978	1.06714	3.59447	4.04763	1.12607	0.833674	0.790043
LOC100364435/100364435	LOC100364435	thymosin, beta 10-like	0	0	0	0	1.15854	0	0	0	0	0	0.919628	4.08067	0	0	0.473993	0	0	0	0	0	0.782042	0.231709	0.296287	0	0	#DIV/0!	#DIV/0!	#DIV/0!
LOC100364435/ENSRNOG00000042499	LOC100364435	thymosin, beta 10-like	4646.59	1789.99	2287.23	2141.21	8110.21	324.822	392.02	417.298	343.834	4206.05	3509.14	6821.21	2703.28	6283.62	8451.6	6513.32	402.821	490.422	451.738	378.268	5498.32	3795.05	0.69022	430.812	369.494	0.857667	12.7627	10.2709
LOC100364500	LOC100364500	RT1 class I, locus CE11-like	11.7393	13.7607	15.2284	15.2541	14.2517	6.56665	5.93688	8.91541	5.19666	21.5976	13.4537	32.3416	20.0356	14.5943	22.8264	35.5111	8.33024	6.77574	7.81172	5.1285	22.9086	14.0469	0.61317	7.01155	6.6539	0.948991	3.26727	2.11107
LOC100364561	LOC100364561	40S ribosomal protein S27-like	0	0	0	0	0.481961	0.475262	0	4.40295	4.88028	6.01372	1.14568	0	0	0	0.788835	0	0	1.72919	0.337975	0	1.13546	0.0963922	0.0848925	0.516791	2.43962	4.72071	2.19714	0.0395111
LOC100364877	LOC100364877	high-mobility group box 4-like	0.352003	0.0941949	0	1.50058	0	0	0	0	0	1.00031	0.527247	0	0.442911	0.789713	0.694206	0.990439	0	1.22662	0	0	0.634975	0.389355	0.613182	0.306655	0	0	2.07065	#DIV/0!
LOC100364958	LOC100364958	hypothetical LOC100364958	0.941968	3.35268	2.00022	0.700327	0.905112	2.33706	4.2634	5.73031	1.57102	1.1798	0.363692	0.609215	4.92029	0.8953	2.0145	1.80082	0.908567	3.11539	0.810329	6.35647	1.68337	1.58006	0.938628	2.79769	3.47545	1.24226	0.601702	0.454635
LOC100365043	LOC100365043	histone cluster 1, H2bd-like	0.363887	0.248235	0	0	0.665601	0.212604	0.821945	1.06682	1.52996	1.60957	0.245851	0	0	0.344519	0.197103	0.169791	0.401523	0.172089	0	0.369816	0.366691	0.255545	0.696895	0.235857	0.907832	3.84908	1.55471	0.281489
LOC100365062	LOC100365062	eukaryotic translation initiation factor 3, subunit 6 48kDa-like	30.8451	24.8011	25.8792	22.8292	35.5258	12.7606	15.7213	18.0585	12.5549	32.3485	26.6973	36.8424	24.2028	32.8102	39.8897	38.6917	17.6818	17.6871	21.3476	14.5704	33.0689	27.9761	0.845992	17.8217	14.7738	0.828977	1.85554	1.89363
LOC100365259	LOC100365259	SPT2, Suppressor of Ty, domain containing 1-like	0.343906	1.38813	1.50187	1.57031	0	1.14828	1.12149	0.69711	1.141	1.23014	1.26518	2.16537	2.20825	0.250379	0.137456	0.764773	1.52617	1.41187	1.28415	2.11489	1.14594	0.960843	0.838479	1.58427	1.02697	0.648229	0.723321	0.93561
LOC100365363	LOC100365363	vomeronasal 1 receptor, F4-like	1.50519	1.55647	1.96813	1.77261	1.52923	1.10516	1.42804	1.01801	0.588974	1.92259	1.54156	2.78632	2.18328	1.50088	2.05053	2.51946	0.939079	1.25572	0.781033	0.922672	2.07209	1.66633	0.804178	0.974626	1.03505	1.06199	2.12603	1.60991
LOC100365542	LOC100365542	rCG41957-like	1.80537	2.62092	0	0.423681	0.429372	0	0.208223	0	0	1.06794	0	1.88205	0	1.02444	3.3346	0.671911	0.186379	0.170348	0	0	1.14014	1.05587	0.926089	0.0891817	0.0520557	0.583703	12.7844	20.2834
LOC100365810	LOC100365810	40S ribosomal protein S17-like	19.7157	7.36545	16.8704	17.2807	14.297	9.95351	7.55088	7.99324	1.6916	15.0983	15.0316	22.4074	10.3249	17.3233	14.1133	10.1285	4.22071	5.09294	2.95994	5.56072	14.9182	15.1058	1.01258	4.45858	6.79731	1.52455	3.34595	2.22233
LOC100365839	LOC100365839	40S ribosomal protein S3a-like	0.451564	0	1.11149	1.10995	0.936864	0	1.37675	0.524819	0.72382	5.66787	1.71917	0	0	0	0.615003	0.876314	0.725115	0	0.500377	1.81151	1.26834	0.721973	0.569229	0.759249	0.656347	0.864468	1.67051	1.09999
LOC100365958	LOC100365958	Rdh2 protein-like	6.89527	17.4131	13.7063	17.6779	2.51324	31.5443	23.6732	13.4589	14.3169	11.5271	7.35327	4.79978	16.3476	6.1657	2.91127	5.24777	33.1793	23.4421	19.7586	17.4009	7.76464	11.6412	1.49925	23.4452	20.7484	0.884972	0.331182	0.561064
LOC100366030/ENSRNOG00000047293	LOC100366030	rCG37858-like	1.17152	3.73912	0.952415	0	0	0	1.70185	0.880142	0.673608	2.39431	0.884697	2.12214	2.37728	0.813706	0	1.56848	0.296979	0.813547	0.388641	0.760044	1.45152	1.17261	0.807852	0.564803	0.813899	1.44103	2.56995	1.44073
LOC100366030/ENSRNOG00000049446	LOC100366030	rCG37858-like	7.69847	7.92003	5.54472	6.48568	6.76684	5.03878	7.02566	6.35393	6.24675	8.29806	5.24783	8.14757	7.62196	8.50964	4.96415	8.48634	6.34894	5.62535	2.5246	3.27391	7.32508	6.88315	0.939669	4.4432	6.16628	1.3878	1.6486	1.11626
LOC100366044	LOC100366044	rCG41429-like	2.96833	6.14833	4.50516	5.12201	2.47377	4.71938	4.301	5.51762	3.36686	5.79511	4.3904	8.7572	6.64314	4.05574	5.56762	8.14261	5.46741	3.22539	2.97312	2.61873	6.19312	4.24352	0.685199	3.57116	4.47621	1.25343	1.7342	0.948015
LOC100366216	LOC100366216	nuclear antigen Sp100-like	10.2448	6.94795	6.68719	13.1343	6.23557	3.60825	4.20361	1.48408	1.27323	6.63203	6.02087	35.153	9.55332	8.58071	12.3935	15.6521	6.26549	3.66607	1.20501	0.283768	13.4265	8.64997	0.644246	2.85508	2.64229	0.925469	4.70267	3.27366
LOC100909392	LOC100909392	ralBP1-associated Eps domain-containing protein 1-like	11.498	7.52975	6.98515	10.2192	9.26056	5.6553	8.72111	5.01589	8.26055	9.3767	7.64128	10.0372	8.65987	7.94056	11.0652	6.27738	6.23783	4.67262	2.32725	6.18368	8.71403	9.09853	1.04413	4.85534	6.91321	1.42384	1.79473	1.31611
LOC100909439	LOC100909439	ankyrin repeat and SOCS box protein 2-like	2.14554	0.983143	0	0	4.54985	0	0.603834	1.2406	0	3.54724	2.91887	5.99791	0.713582	0.500146	5.30952	6.54774	2.04354	1.71075	0.263549	0	3.64786	1.53571	0.420989	1.00446	0.461108	0.459061	3.63166	3.33047
LOC100909455	LOC100909455	CREB-regulated transcription coactivator 3-like	0.946534	2.89114	5.93705	4.77575	3.14615	4.43699	2.97393	2.99047	2.63393	2.3697	4.35992	9.63646	5.39558	1.33043	3.04011	4.46523	4.23716	3.05765	0.416853	3.30358	4.37106	3.53932	0.809717	2.75381	3.25883	1.18339	1.58728	1.08607
LOC100909476	LOC100909476	ATP-dependent RNA helicase DDX24-like	0.237904	2.65413	1.53346	1.38495	0.29108	0.461683	0.824651	1.96263	0	0.36941	1.09261	1.18123	0.676347	0.371127	0.857399	1.07934	0.390501	0.927947	0.728035	2.8831	0.803924	1.2203	1.51793	1.2324	0.812242	0.659076	0.652326	1.50239
LOC100909524	LOC100909524	protein Z-dependent protease inhibitor-like	1.39206	8.51713	5.28999	6.63103	0	0	2.61617	1.93774	0	4.2315	3.16836	12.3046	9.37969	2.44296	5.79693	9.29783	0.584909	0.213437	0	0	6.66027	4.36604	0.655536	0.199587	1.13848	5.70418	33.3703	3.83499
LOC100909569	LOC100909569	zinc finger protein 91-like	1.58829	3.20886	3.09994	3.4179	2.35233	3.27908	1.65639	1.33481	3.13345	2.80642	3.01783	4.75353	4.50684	2.20116	4.21978	3.58114	5.42312	3.12484	1.08019	2.345	3.58381	2.73346	0.762725	2.99328	2.35093	0.785402	1.19728	1.16272
LOC100909595	LOC100909595	solute carrier family 2, facilitated glucose transporter member 3-like	1.80518	1.09156	1.14253	1.58964	2.97322	0.426981	0.597848	0.593863	0.449729	2.06719	1.92985	4.96868	1.79177	2.38197	3.31545	4.06354	0.428489	0.631348	0.683106	0.379534	2.93121	1.72043	0.586934	0.530619	0.517105	0.974532	5.52413	3.32704
LOC100909599	LOC100909599	probable ATP-dependent RNA helicase YTHDC2-like	0.707978	1.31337	1.21869	1.4976	1.11275	0.806881	0.41682	1.31554	0.676263	1.32559	1.70059	0.886898	1.27956	1.58455	2.05118	0.861758	0.0769529	0.860957	1.72921	1.76846	1.3843	1.17008	0.845245	1.10889	0.803877	0.724936	1.24837	1.45554
LOC100909604	LOC100909604	homeobox protein Hox-A6-like	0.85083	2.03424	2.15417	2.20931	0	2.95737	2.39981	3.62977	2.95597	0.208436	1.58653	0.436046	1.17564	0.406951	0.653652	1.61496	2.38185	2.04259	0	4.55443	0.868889	1.44971	1.66846	2.24471	2.98573	1.33012	0.387082	0.485546
LOC100909612	LOC100909612	mitochondrial brown fat uncoupling protein 1-like	0	0	0	4.72	0.235301	0.2206	0	3.26581	2.19285	0.0790505	0	0	0	0	0	0	0.0873178	0	2.51397	0.291491	0.0112929	0.99106	87.7593	0.723194	1.41981	1.96325	0.0156153	0.698021
LOC100909657	LOC100909657	uncharacterized LOC100909657	4.57947	4.73474	6.17856	5.84691	5.46352	5.54375	4.89274	5.87439	4.34824	3.95488	6.51003	4.05645	6.70756	4.26662	4.93007	8.35291	4.47746	4.4055	2.49096	5.03351	5.53979	5.36064	0.967662	4.10186	5.16478	1.25913	1.35056	1.03792
LOC100909660	LOC100909660	extracellular peptidase inhibitor-like	0	0	0.759667	0	4.907	0	0	0	0	0.884966	0.21132	0.233808	0	0.426148	1.33023	1.46815	0	0	0	0	0.65066	1.13333	1.74182	0	0	#DIV/0!	#DIV/0!	#DIV/0!
LOC100909680	LOC100909680	uncharacterized LOC100909680	2.63128	7.57193	6.13119	6.76514	1.77627	7.90009	10.1259	15.0514	23.064	1.73216	2.49724	6.26799	5.64212	3.34356	3.58019	3.05375	14.7785	7.7698	11.2359	21.6925	3.731	4.97516	1.33347	13.8692	14.0354	1.01198	0.269013	0.354474
LOC100909682	LOC100909682	zinc finger protein 709-like	0.681119	1.26075	1.37553	1.56613	1.00231	0.794145	1.01128	0.559066	0.444621	0.983376	0.930968	2.34895	1.59845	0.981812	0.988979	1.41722	1.1246	0.896474	0.530231	0.53409	1.32139	1.17717	0.890853	0.771349	0.702278	0.910454	1.71309	1.67621
LOC100909688	LOC100909688	zinc finger protein 43-like	0.346646	1.0378	0.977668	0.567774	0.665328	0.682819	0.469423	0.206809	0.0804095	0.730307	0.545508	1.37026	1.14843	0.551589	0.474473	0.996123	0.742129	0.489338	0.305292	0.0889502	0.830956	0.719044	0.865322	0.406427	0.359865	0.885436	2.04454	1.99809
LOC100909712/ENSRNOG00000011586	LOC100909712	cyclin-L1-like	28.499	24.0359	24.9848	27.6453	46.9793	17.5056	19.3792	16.2722	11.5877	33.3293	26.7754	50.5197	31.5057	36.7385	39.3923	44.8463	17.072	19.6205	9.61468	14.0833	37.5868	30.4289	0.809564	15.0976	16.1862	1.0721	2.48959	1.87993
LOC100909725	LOC100909725	potassium channel subfamily K member 6-like	9.84869	7.6581	8.37407	9.78178	11.5687	4.08792	5.25544	3.84618	4.74062	10.194	10.0838	19.6186	9.12547	11.4825	13.9082	17.9068	3.64811	4.93083	2.37849	2.72904	13.1885	9.44627	0.716251	3.42162	4.48254	1.31007	3.85446	2.10735
LOC100909750	LOC100909750	tyrosine-protein kinase ABL1-like	12.1732	14.0688	17.9448	15.9036	11.5046	11.9507	12.5348	9.3693	8.42949	17.4436	14.5528	22.4853	16.7021	12.4163	15.7919	19.6401	11.2467	11.7995	8.93942	10.3143	17.0046	14.319	0.842067	10.575	10.5711	0.999628	1.608	1.35455
LOC100909776	LOC100909776	uncharacterized LOC100909776	1.3756	0.958062	0	0	0	3.18672	0	0.00865832	0	3.14e-05	0	0.532516	2.0858	0	0	4.07819	2.1963	0	0.755724	3.38948	0.956648	0.466733	0.487884	1.58538	0.798845	0.503883	0.60342	0.58426
LOC100909799	LOC100909799	ADP/ATP translocase 3-like	0.24765	1.0401	1.81068	1.0042	0.387454	1.36721	1.46566	0.137205	1.38106	0.789572	0.867688	1.27337	2.07979	0.0589774	0.501225	0.525503	1.79293	0.946048	0.407087	0.693568	0.870876	0.898017	1.03117	0.959909	1.08778	1.13322	0.907248	0.825547
LOC100909824	LOC100909824	zinc finger protein 60-like	0.07393	0.722691	0.402521	0.361778	0.062243	0.389048	2.28772	0.397535	0.137163	0.595445	0.146043	0.481862	0.815834	0.0640715	0.151683	0.338757	0.549775	1.9285	0.0403772	0.351603	0.370528	0.324632	0.876135	0.717565	0.802868	1.11888	0.516368	0.404341
LOC100909840	LOC100909840	profilin-2-like	7.57266	19.4422	17.2257	23.564	4.6046	14.7199	12.0873	4.12508	7.04322	16.2975	15.7721	12.2277	20.4995	6.46525	11.9606	15.867	15.7825	14.4324	8.50624	4.29192	14.1557	14.4818	1.02304	10.7533	9.49388	0.882883	1.3164	1.52539
LOC100909849	LOC100909849	frizzled-8-like	2.28239	3.17585	3.51982	3.16711	1.76317	2.39276	2.52844	1.52953	2.14319	3.04479	2.87047	4.09154	3.78645	3.38674	3.60109	4.48469	2.46283	2.30779	1.78447	2.34134	3.6094	2.78167	0.770674	2.22411	2.14848	0.965997	1.62285	1.29471
LOC100909856/100909856	LOC100909856	metal regulatory transcription factor 1-like	0.299024	0.0524529	0.52181	0.537504	0	0.271827	0.575818	0.127423	0.416326	0.0850021	0.0539829	1.14931	0.20648	0.136281	0.120667	0.0919449	1.15831	1.09816	0.300786	0.355497	0.263381	0.282158	1.07129	0.728189	0.347848	0.47769	0.361693	0.811152
LOC100909856/ENSRNOG00000025724	LOC100909856	metal regulatory transcription factor 1-like	0.54023	2.00518	2.38416	1.87038	0	2.2292	1.66701	1.29495	1.54882	1.38454	1.51104	2.46902	2.33717	1.31183	1.14932	1.26205	1.34947	1.75584	1.29065	1.77957	1.63214	1.35999	0.833256	1.54389	1.685	1.0914	1.05716	0.807118
LOC100909857/ENSRNOG00000015677	LOC100909857	cytidine deaminase-like	1.77935	1.38075	0.831808	2.36324	0.6258	0.060799	0.0652669	0	0	1.95058	1.22514	1.50613	0.87724	2.24486	1.93411	1.3244	0	0.0394284	0	0.159918	1.58035	1.39619	0.883468	0.0498365	0.0315165	0.632398	31.7107	44.3003
LOC100909860	LOC100909860	uncharacterized LOC100909860	2.08971	1.79158	2.14794	1.55075	2.34516	1.73599	2.1936	1.54766	1.7711	1.97281	1.80562	2.4626	1.67248	2.11871	2.16914	2.8083	1.29711	1.34711	1.52191	1.2357	2.14424	1.98503	0.92575	1.35046	1.81209	1.34183	1.58779	1.09544
LOC100909878	LOC100909878	40S ribosomal protein S15a-like	0	0	0	0	0	0	0	0.694949	2.34968	0.663317	0.573431	2.59281	0	0	0.419369	0.667956	0	0.287627	1.51751	1.46713	0.702411	0	0	0.818068	0.761157	0.930432	0.858622	0
LOC100909950	LOC100909950	uncharacterized LOC100909950	5.50459	9.49813	8.08259	8.83479	1.9354	8.90788	6.64253	0.746152	5.3869	3.70982	6.07586	12.1851	9.63753	2.30636	6.68515	6.47952	3.3875	7.6533	5.34335	8.48065	6.72561	6.7711	1.00676	6.2162	5.42087	0.872055	1.08195	1.24908
LOC100909964	LOC100909964	tyrosine-protein phosphatase non-receptor type substrate 1-like	0.509514	0	0.57335	0	0	0	0	0	2.07e-05	0	0	1.56654	0.502804	1.4623	2.55779	1.45048	0.584073	0	0	0	1.07713	0.216573	0.201065	0.146018	5.175e-06	3.54408e-05	7.37668	41849.8
LOC100910021	LOC100910021	phosphatidylinositol 4,5-bisphosphate 3-kinase catalytic subunit beta isoform-like	0	0.797607	5.50242	4.11794	1.28588	3.23021	1.36987	0	0.183908	0.148653	5.72e-09	3.44754	0.413218	0.17889	0	0	0	0	0	2.15818	0.598328	2.34077	3.91218	0.539545	1.196	2.21668	1.10895	1.95717
LOC100910046	LOC100910046	zinc finger protein 60-like	1.31124	2.05391	2.48589	1.78711	1.85207	1.31026	1.46144	1.1474	1.02525	1.8348	1.81666	3.43271	2.28262	1.76766	1.88357	2.11249	1.89148	1.35383	0.847555	0.754624	2.1615	1.89804	0.878113	1.21187	1.23609	1.01998	1.78361	1.53552
LOC100910057	LOC100910057	sulfotransferase 1C2-like	16.1348	60.5939	61.7756	56.7031	4.97662	95.885	91.3122	106.175	95.4157	24.3777	35.77	16.9133	77.3121	10.154	8.92215	12.0017	106.35	98.1856	92.6425	125.196	26.493	40.0368	1.51122	105.593	97.1971	0.920485	0.250896	0.411914
LOC100910061	LOC100910061	E3 ubiquitin-protein ligase MARCH1-like	0.0714361	0.509107	0	0.673259	0	0	0	0	0	0	0	2.71223	0	0.181086	1.53e-09	0	0	0.251263	0	0.0721593	0.413331	0.25076	0.606682	0.0808555	0	0	5.11196	#DIV/0!
LOC100910069	LOC100910069	uncharacterized LOC100910069	1.28539	1.80789	1.4723	1.90137	2.0528	1.02468	0.985477	1.58362	0.791683	1.51107	1.64981	2.26489	2.12351	0.979155	1.68063	2.49124	0.339681	1.12058	1.61907	1.36643	1.81433	1.70395	0.939163	1.11144	1.09637	0.986436	1.63241	1.55418
LOC100910079	LOC100910079	actin-related protein 3B-like	0.199994	0.814953	0.379606	0.393724	0	0.233897	0.246105	1.4637	0	0	0.937885	2.6938	1.60529	0.189238	0.502554	1.57641	0.440879	0.283512	0	0.858165	1.07217	0.357655	0.333581	0.395639	0.485925	1.2282	2.70997	0.73603
LOC100910130/ENSRNOG00000058439	LOC100910130	protein FAM50A-like	6.34951	15.1827	14.2895	10.9906	12.1007	3.6783	27.8425	2.3553	0.000137639	15.554	0.000172276	3.25364	5.84858	18.2203	9.75493	15.0649	7.11013	24.3894	12.973	22.6596	9.67092	11.7826	1.21835	16.783	8.46905	0.50462	0.576232	1.39125
LOC100910134	LOC100910134	synapsin-3-like	2.04565	2.02429	3.80816	3.06528	1.30048	0.528135	0.959553	3.24508	1.53877	0.737217	0.991278	3.66957	2.28594	1.69283	2.07305	2.62756	1.75773	2.43116	0.957573	3.10401	2.01106	2.44877	1.21765	2.06262	1.56788	0.760143	0.975006	1.56183
LOC100910143	LOC100910143	GPI ethanolamine phosphate transferase 2-like	1.387	3.84015	3.45854	0.107939	1.31e-07	3.16334	0.873756	0.040563	2.31597	0.154597	0.0413434	0.461349	6.77406	0.0815995	0.0364445	0.125579	0.0597355	0.463577	0.00479529	2.33553	1.09643	1.75873	1.60405	0.715909	1.59841	2.23269	1.53151	1.1003
LOC100910163	LOC100910163	uncharacterized LOC100910163	0	6.02513	0	6.75424	0	0	1.85329	1.82813	4.40101	0.567022	0	0	0.660798	6.44267	2.75e-08	0	0	0	0	3.40155	1.09578	2.55587	2.33246	0.850388	2.02061	2.3761	1.28857	1.2649
LOC100910172	LOC100910172	brain acid soluble protein 1-like	2.19602	3.7423	2.47004	2.87407	2.38886	3.29482	3.17471	4.34067	5.59919	1.45951	1.91999	1.82205	2.78153	1.34883	0.715612	1.46843	7.17467	3.58274	1.16542	8.07831	1.64514	2.73426	1.66203	5.00029	4.10235	0.820422	0.329008	0.66651
LOC100910177	LOC100910177	dolichol-phosphate mannosyltransferase subunit 3-like	0	0	0	0	0	1.67e-08	1.42e-06	0	0	0	0	0	0	0	0	0	0	0	0	0.0149893	0	0	#DIV/0!	0.00374732	3.59175e-07	9.58485e-05	0	0
LOC100910196/ENSRNOG00000000916	LOC100910196	katanin p60 ATPase-containing subunit A-like 1-like	0	0.764692	0	0	0	0.713497	0.728597	0	1.26371	0	0	0.68185	0.663549	0	0.571688	0.379282	2.21451	0.819306	0.192016	0	0.328053	0.152938	0.4662	0.806459	0.676451	0.838791	0.406782	0.226089
LOC100910200	LOC100910200	histone H2B type 1-C/E/G-like	0	1.24117	1.33651	0	0.221867	0	0	0.400863	0	0	0.744266	1.1692	0.20794	0	0	0	0	0.591972	0	0	0.303058	0.55991	1.84754	0.147993	0.100216	0.677166	2.04778	5.58704
LOC100910207	LOC100910207	protein Dr1-like	3.18195	2.98276	6.26324	4.91781	4.09091	7.25774	4.81203	4.98405	5.51231	5.07809	4.7586	4.72147	4.63775	3.74423	2.65576	4.67272	6.66252	3.22539	1.72556	8.59983	4.32409	4.28733	0.9915	5.05332	5.64153	1.1164	0.855692	0.759959
LOC100910235	LOC100910235	sulfotransferase 1C1-like	0	0.291917	0	2.14927	0.30026	1.82637	0.356064	0	0	0	0.205583	0	1.82722	0	0.609041	0.52301	2.39952	0.5321	1.80468	0.815072	0.452122	0.548289	1.2127	1.38784	0.545608	0.393134	0.325773	1.00491
LOC100910240	LOC100910240	tyrosine-protein phosphatase non-receptor type 13-like	0	2.48628	2.56456	4.94527	0.438926	1.87893	1.06741	1.74398	0	0.524234	2.77276	5.11365	4.69947	0	0.46035	1.15297	2.75545	1.20367	1.27892	7.5529	2.10335	2.08701	0.992231	3.19774	1.17258	0.366691	0.657761	1.77984
LOC100910264	LOC100910264	T-cell surface glycoprotein YE1/48-like	1.16866	0	0	0	0.643419	0	0	0	0	0.830295	0.840166	2.36502	0.839136	0.165838	1.85173	0.837545	0	0.358523	0	0.540601	1.10425	0.362416	0.328202	0.224781	0	0	4.91255	#DIV/0!
LOC100910275	LOC100910275	integral membrane protein DGCR2/IDD-like	0.204949	1.06996	1.61592	1.12696	0.0970892	1.39415	1.86094	0.296525	0.310953	0.989061	0.615753	1.75287	1.56404	0	0.462448	0.849038	0.648528	1.3284	0.443885	0.254011	0.890459	0.822977	0.924218	0.668707	0.965642	1.44404	1.33161	0.852259
LOC100910278	LOC100910278	4-trimethylaminobutyraldehyde dehydrogenase-like	0.181327	1.12511	0.973744	2.68402	1.29838	2.49434	2.43081	1.96249	1.48309	1.26874	0.572652	0.237811	1.0802	0.16428	0	0.626578	0.989462	1.11207	1.365	3.80887	0.564323	1.25252	2.21951	1.81885	2.09268	1.15055	0.310264	0.598523
LOC100910385	LOC100910385	peroxisomal acyl-coenzyme A oxidase 1-like	2.04249	9.23642	5.58915	6.30433	0.3948	13.19	13.6631	6.9551	9.69827	2.68171	5.08266	2.52874	8.24916	0.325176	0.338328	3.78346	11.8474	12.5781	2.04031	10.1505	3.28418	4.71344	1.4352	9.1541	10.8766	1.18817	0.358766	0.433355
LOC100910438/100910438	LOC100910438	ankyrin repeat family A protein 2-like	4.36656	8.25165	5.2319	7.10176	0	3.8805	5.55942	6.95724	6.50017	4.29111	3.2248	7.93471	7.05061	3.33693	2.83199	6.3907	5.14342	5.87233	7.17699	7.23352	5.00869	4.99037	0.996343	6.35657	5.72433	0.900538	0.787956	0.871783
LOC100910438/ENSRNOG00000016622	LOC100910438	ankyrin repeat family A protein 2-like	6.24597	3.50824	8.79572	6.28422	2.32507	7.80792	5.42696	7.07841	5.60507	3.83474	5.59768	7.05908	8.65903	4.63776	8.67123	8.52214	8.90909	6.83739	9.77262	11.0048	6.71167	5.43185	0.809314	9.13097	6.47959	0.709628	0.735044	0.838301
LOC100910446	LOC100910446	syntaxin-7-like	0	0	2.01789	1.05148	0	0.350365	1.68254	2.30656	0	0	0.392004	0.675605	2.46747	0.0937543	0	0.538734	0.316247	0.502907	2.64415	1.01721	0.595366	0.613874	1.03109	1.12013	1.08486	0.968518	0.531516	0.565853
LOC100910526	LOC100910526	sulfotransferase 1C2-like	27.0063	60.3645	55.8653	67.8712	4.69441	91.7824	88.9999	32.1123	42.7559	19.2536	28.947	14.7372	56.1373	23.9107	10.634	17.7745	97.3597	97.0233	26.5108	56.875	24.4849	43.1603	1.76273	69.4422	63.9126	0.920372	0.352594	0.675302
LOC100910528/100910528	LOC100910528	39S ribosomal protein L36, mitochondrial-like	0	0	0.312487	1.4574	0	0	0	0.606174	4.35083	3.23388	0	2.78026	0	0	0	0	0	0	0	1.90329	0.859163	0.353977	0.412003	0.475822	1.23925	2.60445	1.80564	0.285638
LOC100910528/ENSRNOG00000023407	LOC100910528	39S ribosomal protein L36, mitochondrial-like	80.2319	73.9955	73.1904	59.3984	55.337	71.6053	70.9947	71.147	81.0496	60.3166	65.4888	60.8115	63.2832	57.9792	61.4664	58.6843	72.1262	81.2313	84.0945	80.2837	61.1471	68.4306	1.11911	79.4339	73.6992	0.927805	0.769786	0.928513
LOC100910540	LOC100910540	7SK snRNA methylphosphate capping enzyme-like	14.1009	15.9766	17.0893	14.9849	17.0768	14.1228	15.0731	10.6484	9.34538	14.6955	16.7142	21.9568	16.0829	16.5442	16.0849	18.4737	14.0657	16.7315	10.0328	11.9517	17.2217	15.8457	0.920099	13.1954	12.2974	0.931945	1.30513	1.28854
LOC100910554	LOC100910554	histone H2A type 1-like	0	0	0	0	1.10388	0	0	0	0	0	0	0	0	0	0	1.28758	0	0	0	0	0.18394	0.220777	1.20026	0	0	#DIV/0!	#DIV/0!	#DIV/0!
LOC100910575	LOC100910575	serine-threonine kinase receptor-associated protein-like	0	0	0	0	0.214227	1.11452	0	0	0	0	0.145111	0.202006	2.55194	0	0.107085	0.390649	0	0.16369	0.238309	0	0.485256	0.0428454	0.0882944	0.1005	0.278629	2.77243	4.82843	0.153772
LOC100910577	LOC100910577	zinc finger protein 709-like	3.50511	2.20724	3.24632	3.47627	3.2029	3.84454	3.87596	1.14011	1.73915	3.78945	3.95599	5.31737	4.70376	2.97071	3.36783	4.6422	2.85689	2.52859	0.710816	0.732213	4.10676	3.12757	0.761566	1.70713	2.64994	1.55228	2.40565	1.18024
LOC100910581	LOC100910581	protein phosphatase 1 regulatory subunit 35-like	4.45665	2.95982	8.19738	1.33349	1.25819	6.88836	8.26825	6.75268	5.55455	1.16547	6.00289	2.53779	7.18687	4.74961	3.29702	6.02245	0.554494	7.064	0.539743	5.62872	4.42316	3.64111	0.823192	3.44674	6.86596	1.99202	1.28329	0.530313
LOC100910596	LOC100910596	uncharacterized LOC100910596	8.72035	8.19036	6.77432	6.56422	12.3274	9.7207	7.77973	13.2967	9.20937	11.7137	6.9652	8.99971	9.70191	11.6773	11.4685	6.84926	5.53993	6.63532	8.69691	7.69583	9.62508	8.51533	0.884702	7.142	10.0016	1.4004	1.34767	0.851394
LOC100910606	LOC100910606	olfactory receptor 2A5-like	0	0	0	0	0	0	0	0	0	0	0	0	1.52e-09	0	0	0	0	5.94e-10	0	0	2.17143e-10	0	0	1.485e-10	0	0	1.46224	#DIV/0!
LOC100910623	LOC100910623	uncharacterized LOC100910623	4.13083	3.90298	4.24122	6.28678	1.31471	6.08625	7.30632	2.2382	6.20846	4.06122	2.52598	5.39121	2.73622	1.53058	3.29254	2.68208	6.34266	3.99282	2.38911	8.94438	3.17426	3.9753	1.25236	5.41724	5.45981	1.00786	0.585955	0.728103
LOC100910636	LOC100910636	zinc finger CW-type PWWP domain protein 1-like	1.40352	1.81599	1.42434	1.23485	2.03997	0.952791	1.64642	1.73265	1.83473	1.47772	1.68484	2.13005	1.3974	0.949827	1.62913	1.74647	0.981856	1.22776	1.16623	1.12358	1.57363	1.58373	1.00642	1.12486	1.54165	1.37053	1.39896	1.0273
LOC100910650	LOC100910650	uncharacterized LOC100910650	33.6484	39.7229	40.679	32.28	27.5352	47.7252	71.4982	74.0216	66.2174	18.6688	39.5046	14.6367	35.4265	22.7886	12.7523	17.3319	54.3174	67.4163	72.7535	54.045	23.0156	34.7731	1.51085	62.1331	64.8656	1.04398	0.370425	0.536079
LOC100910668/100910668	LOC100910668	uncharacterized LOC100910668	0.324055	0.837576	0.718956	0.55597	0.66218	0.614348	0.157354	0.185057	1.84574	1.01903	0.00404801	0.305124	1.1973	0	0.701912	1.30398	0.395638	0.43866	0	1.0456	0.647343	0.619747	0.957371	0.469974	0.700625	1.49077	1.3774	0.884564
LOC100910669	LOC100910669	paired immunoglobulin-like type 2 receptor alpha-like	16.3063	8.69689	11.441	10.0591	30.2585	2.4952	2.10079	2.26571	1.51902	20.8317	20.056	47.5475	16.5656	23.1367	40.7539	37.9803	2.64752	2.44993	1.42964	1.39728	29.5531	15.3524	0.519484	1.98109	2.09518	1.05759	14.9176	7.32747
LOC100910678	LOC100910678	coiled-coil domain-containing protein 72-like	0	3.24108	3.9377	2.04408	0	1.90319	0	0	0	0.873128	4.79183	0.946996	0	3.19343	1.77569	2.70269	0	0	0	0	2.04054	1.84457	0.903964	0	0.475799	#DIV/0!	#DIV/0!	3.87679
LOC100910688	LOC100910688	bifunctional purine biosynthesis protein PURH-like	0.0304323	12.0779	0	9.81663	0	9.65384	7.54359	13.0618	7.73164	4.78782	7.72684	14.5495	14.1291	0.349508	0.383077	12.844	7.34204	2.05476	12.7377	5.9911	7.82426	4.38499	0.560434	7.03139	9.49773	1.35076	1.11276	0.461688
LOC100910710	LOC100910710	NADH dehydrogenase [ubiquinone] 1 alpha subcomplex subunit 12-like	0	0	0	0	0	0	0	5.87977	0	0	0	0	0	0	0	0	1.2096	0	0	0	0	0	#DIV/0!	0.302401	1.46994	4.86091	0	0
LOC100910714	LOC100910714	60S ribosomal protein L36a-like	1.60908	1.93849	0	1.41185	0.745285	0.941332	1.24429	0.442029	1.51876	1.77313	1.13129	0.8329	0.763913	1.71815	1.00057	1.31281	2.41406	0.756553	0	0.207728	1.21897	1.14094	0.93599	0.844585	1.0366	1.22735	1.44327	1.10065
LOC100910720	LOC100910720	probable ATP-dependent RNA helicase DDX41-like	2.7628	3.58756	2.71106	3.12048	1.6382	0.257772	3.68757	2.17843	1.34348	2.84329	2.15306	3.78601	2.54979	2.15093	2.591	3.62787	1.36275	2.0289	1.08378	3.08012	2.81456	2.76402	0.982042	1.88888	1.86681	0.988315	1.49007	1.48061
LOC100910732	LOC100910732	serine/threonine-protein kinase PAK 2-like	17.0826	17.3872	19.4024	19.3541	19.0957	13.3228	14.0993	10.1975	10.1146	20.4519	17.9971	30.8043	21.2286	17.822	22.1833	24.72	13.9259	14.3695	10.8142	10.7357	22.1725	18.4644	0.832763	12.4613	11.9335	0.957646	1.7793	1.54727
LOC100910755	LOC100910755	RUN and FYVE domain-containing protein 2-like	0.872746	1.11439	1.07856	1.16315	0.940343	1.25259	1.21054	1.44699	1.24339	0.827341	1.14521	1.46902	1.08018	1.09039	0.718673	0.916381	1.05392	1.5768	1.2926	1.64422	1.03531	1.03384	0.998577	1.39188	1.28838	0.925636	0.743823	0.802436
LOC100910768	LOC100910768	ubiquitin-40S ribosomal protein S27a-like	8358.04	6864.17	7947.8	7497.37	7240.97	6574.6	6622.71	6277.93	6821.32	7648.2	7639.17	8954.63	7299.04	9482.87	9103.36	9417.56	6725.56	7301.39	6971.99	7055.57	8506.4	7581.67	0.89129	7013.63	6574.14	0.937338	1.21284	1.15326
LOC100910771/ENSRNOG00000005724	LOC100910771	mitogen-activated protein kinase kinase kinase 7-like	8.95525	9.89012	11.2718	10.6453	10.2002	8.94634	9.24047	7.39856	8.20868	11.1266	11.0413	14.2649	14.1491	10.9841	11.7417	12.4354	7.61448	9.21007	7.67715	7.13531	12.249	10.1925	0.832111	7.90925	8.44851	1.06818	1.54869	1.20643
LOC100910790/ENSRNOG00000006033	LOC100910790	spondin-2-like	1.64632	1.32727	1.39592	2.01313	3.10416	0.664279	1.13391	1.33492	0.331988	5.9178	1.21348	2.3997	2.11572	2.64333	3.04069	2.87001	1.24326	0.868816	0.657143	1.55623	2.88582	1.89736	0.657478	1.08136	0.866275	0.801095	2.66868	2.19025
LOC100910795	LOC100910795	heterogeneous nuclear ribonucleoprotein H3-like	5.36324	8.36546	9.78329	9.44436	10.17	8.20345	6.5513	5.06527	8.73785	9.37768	6.12267	9.0454	12.5736	10.3875	12.6242	11.4465	6.00147	6.09461	3.45956	6.99481	10.2254	8.62527	0.843516	5.63761	7.13947	1.2664	1.81378	1.20811
LOC100910807	LOC100910807	transcriptional regulator Kaiso-like	0.154391	0.615859	0.868566	1.26841	0.196503	1.23706	1.11635	0.648335	0.668104	0.457338	0.432093	1.07355	1.52242	0	0.341496	0.390049	1.20839	0.921097	0.102897	0.278637	0.60242	0.620746	1.03042	0.627755	0.917463	1.4615	0.959643	0.67659
LOC100910838/ENSRNOG00000024641	LOC100910838	neuronal tyrosine-phosphorylated phosphoinositide-3-kinase adapter 1-like	2.31715	2.62895	4.52604	3.52665	3.02263	1.91988	1.49726	1.81773	1.90568	2.77744	2.40115	2.98906	2.88061	2.27998	2.78886	2.49124	1.72032	1.87175	2.21925	2.58898	2.65833	3.20428	1.20537	2.10007	1.78514	0.850036	1.26583	1.79498
LOC100910848	LOC100910848	retinoic acid early-inducible protein 1-epsilon-like	0.0708393	0.340209	0.478072	1.06751	0.265429	0.411852	0.529118	0.313783	0	1.18151	0.794481	0.218646	0.529815	0.0674414	0.214684	0.400481	0.709583	0.405594	0	0.504894	0.486722	0.444412	0.913072	0.405018	0.313688	0.774505	1.20173	1.41673
LOC100910854	LOC100910854	zinc finger MYND domain-containing protein 19-like	1.04512	0.629565	0	0	0	0	0	0	0	0	0	2.79676	0	0	0.576583	0.572333	0	0	0	0	0.563668	0.334937	0.594209	0	0	#DIV/0!	#DIV/0!	#DIV/0!
LOC100910875	LOC100910875	protein FAM100A-like	0	0	3.74142	0	0	0	0	0	0	0	0	0	0	0	0	0	3.64818	0	1.70843	0	0	0.748285	#DIV/0!	1.33915	0	0	0	#DIV/0!
LOC100910882	LOC100910882	RNA-binding protein 39-like	7.72797	14.2961	13.4634	11.8238	7.44316	8.13182	9.82759	11.2866	7.69654	11.0114	8.80478	20.8191	14.1949	7.76186	12.0374	14.0571	9.58051	10.0803	9.04263	16.7514	12.6695	10.9509	0.86435	11.3637	9.23565	0.812732	1.11491	1.18572
LOC100910885	LOC100910885	apolipoprotein L3-like	6.9204	2.44707	5.0118	8.77409	7.13429	3.96556	3.577	3.31487	3.08265	9.68497	5.44524	9.67709	5.43939	9.77845	6.53164	13.4014	3.26525	3.13586	1.59189	4.54453	8.56545	6.05753	0.707205	3.13438	3.48502	1.11187	2.73274	1.73816
LOC100910905	LOC100910905	uncharacterized LOC100910905	1.53755	0	0.19214	0.398578	0.208704	0.199549	0	0	0	1.17581	0.160182	1.59037	0	0.161799	0.423809	0	0	0	0	0	0.501711	0.467395	0.931602	0	0.0498873	#DIV/0!	#DIV/0!	9.36901
LOC100910912	LOC100910912	sideroflexin-2-like	2.36444	12.8161	13.7593	12.6803	1.22357	17.4534	16.4057	5.22076	10.4142	4.47642	7.53906	5.09947	8.02594	0.809062	0.805509	5.18112	13.0964	14.8276	9.00577	9.64974	4.56237	8.56876	1.87814	11.6449	12.3735	1.06257	0.391792	0.692509
LOC100910915	LOC100910915	nmrA-like family domain-containing protein 1-like	0	0.547048	0	0	0	0.550889	0.878071	0	4.06174	0.667953	0.419196	0	3.4546	1.02576	0	0	0	2.93597	3.03544	0	0.795358	0.10941	0.13756	1.49285	1.37268	0.919499	0.532777	0.0797053
LOC100910944	LOC100910944	reactive oxygen species modulator 1-like	487.984	346.311	375.027	348.677	406.262	294.1	353.995	400.447	386.707	405.028	404.626	321.288	330.407	497.869	449.765	363.58	300.782	394.606	385.413	438.422	396.08	392.852	0.991849	379.806	358.812	0.944726	1.04285	1.09487
LOC100910978/ENSRNOG00000031716	LOC100910978	extracellular matrix protein 2-like	1.6221	1.51831	1.98665	1.55558	1.28392	0.949874	1.56418	0.939545	0.312913	2.10325	1.49752	4.18627	2.25108	1.30643	1.65426	3.12495	1.10836	1.0855	0.443846	0.582255	2.30339	1.59331	0.691723	0.80499	0.941629	1.16974	2.86139	1.69208
LOC100910990/ENSRNOG00000019723	LOC100910990	copine-1-like	4.70504	4.61224	5.23044	4.81989	4.42694	3.99886	4.16376	3.45843	2.63326	5.42072	4.81041	7.80483	5.82469	5.35133	6.63122	6.04463	3.56698	4.76303	2.80395	3.47035	5.98398	4.75891	0.795276	3.65108	3.56358	0.976034	1.63896	1.33543
LOC100910996	LOC100910996	uncharacterized LOC100910996	0.90798	0.401059	2.00296	0.995716	2.04053	0.555052	3.6897	0.388724	0.0887695	1.82933	1.50645	3.07281	0.800286	1.88076	2.11729	4.28012	1.76534	1.55827	0	0.486802	2.21243	1.26965	0.57387	0.952605	1.18056	1.2393	2.32251	1.07546
LOC100911034	LOC100911034	cysteine desulfurase, mitochondrial-like	0.520798	5.28339	4.25052	4.35676	0.195467	3.82473	2.68491	1.96656	5.58089	1.90855	1.90234	0.940072	4.98348	0.452249	0.511909	0.448413	4.2882	4.9636	3.21755	7.64934	1.59243	2.92139	1.83455	5.02967	3.51427	0.698708	0.316607	0.831293
LOC100911068	LOC100911068	roundabout homolog 4-like	2.32917	2.6571	3.12365	3.92416	1.90847	2.32971	2.75505	1.54827	1.26236	2.17533	2.1586	4.31193	3.35957	1.82023	2.58368	3.69814	2.65122	3.10171	1.29551	1.49503	2.8725	2.78851	0.970762	2.13587	1.97385	0.924143	1.34488	1.41273
LOC100911090	LOC100911090	zinc finger protein 16-like	5.26791	4.41457	7.17902	4.60914	5.70818	5.91807	3.95628	4.08694	2.26676	6.46809	4.35893	8.05168	6.28914	3.22725	5.50305	7.97243	4.58701	5.77703	4.07708	4.88678	5.98151	5.43577	0.908761	4.83198	4.05701	0.839618	1.2379	1.33984
LOC100911104	LOC100911104	lymphocyte antigen 6B-like	2.09345	2.49788	3.91818	5.00585	6.52159	2.40394	1.25881	2.68528	0	2.11933	7.21611	9.89472	2.94143	2.78637	3.93216	6.16877	8.27587	5.82893	2.40793	0.705595	5.00841	4.00739	0.800132	4.30458	1.58701	0.368679	1.16351	2.52512
LOC100911106	LOC100911106	UPF0602 protein C4orf47 homolog	0.525784	0.950426	0.549431	0	1.33549	0.557389	0.125826	3.66334	0.337663	0.0493729	0.282756	0	0.428087	0.627252	1.65797	1.22803	0.679353	0	0	0	0.610495	0.672226	1.10112	0.169838	1.17105	6.89512	3.59457	0.574035
LOC100911130	LOC100911130	mitochondrial import inner membrane translocase subunit Tim17-B-like	49.5861	41.2541	46.8144	42.7342	35.357	41.4565	43.2573	45.0613	45.8491	42.2792	44.9258	46.9311	41.5171	53.0025	45.3664	49.5594	37.8201	48.2219	45.1267	47.1584	46.2259	43.1492	0.933441	44.5818	43.906	0.984843	1.03688	0.982761
LOC100911166	LOC100911166	RNA pseudouridylate synthase domain-containing protein 2-like	3.05164	3.39861	4.02768	2.82178	3.30457	2.40117	3.26517	2.16311	1.95514	3.97707	3.34757	4.42472	3.48482	3.03959	3.55468	4.06744	2.40951	2.75389	1.987	2.12848	3.69941	3.32086	0.897672	2.31972	2.44614	1.0545	1.59477	1.35759
LOC100911180	LOC100911180	histone-lysine N-methyltransferase SETDB1-like	1.87614	4.89846	6.89972	4.748	4.32099	3.7502	2.51997	4.95671	9.42833	2.22194	2.5726	6.49528	9.9287	1.97134	3.35788	5.86598	1.68699	3.33881	3.7171	6.21184	4.63053	4.54866	0.982319	3.73868	5.1638	1.38118	1.23855	0.880875
LOC100911186/ENSRNOG00000018522	LOC100911186	enoyl-CoA hydratase, mitochondrial-like	26.5357	21.1507	93.7269	28.1011	48.3437	35.6224	25.4912	146.317	54.3129	42.0513	49.477	36.2577	15.8281	19.7386	23.0371	33.5776	60.74	82.3041	79.9991	80.2551	31.4239	43.5716	1.38658	75.8246	65.4358	0.862989	0.414429	0.665868
LOC100911196	LOC100911196	zinc finger protein 865-like	4.32987	7.07312	10.1483	8.69686	5.04463	7.75269	7.2764	5.41058	5.18551	8.4613	6.496	11.9314	10.4272	4.19348	6.35306	8.65194	7.34415	8.16838	4.98634	6.83875	8.07348	7.05855	0.874288	6.8344	6.40629	0.937359	1.1813	1.10182
LOC100911215	LOC100911215	T-cell surface glycoprotein CD5-like	1.15055	1.10538	1.11858	1.60318	3.85795	0.592866	0.454343	0.775871	0.574896	1.53478	1.68135	3.12119	0.65046	2.38686	1.35545	1.66013	0.601743	0.838815	0.694477	0.814458	1.77003	1.76713	0.998361	0.737373	0.599494	0.813013	2.40045	2.9477
LOC100911217	LOC100911217	adipogenin-like	5.4247	2.02074	0.941108	35.9843	8.14836	2.19306	2.27092	14.1277	6.54286	11.3082	3.9125	4.3559	1.98766	6.5124	4.34432	4.07946	0.687505	2.9565	17.8377	14.3033	5.21435	10.5038	2.01441	8.94624	6.28365	0.702378	0.582853	1.67162
LOC100911225/100911225	LOC100911225	fucose mutarotase-like	23.1949	33.1344	36.9602	40.4719	16.9553	37.6198	45.559	26.064	33.3668	18.1306	26.7972	22.3405	33.5151	26.8118	26.4727	26.2376	25.6899	42.037	29.7567	11.7206	25.7579	30.1434	1.17026	27.3011	35.6524	1.3059	0.943477	0.845479
LOC100911225/ENSRNOG00000018476	LOC100911225	fucose mutarotase-like	0.605608	0.622206	0.401325	0.20362	4.33052	0.633503	0.354203	1.30312	0.843519	0.986846	0.59733	0.740481	0.182864	1.30881	0.316803	0.419849	0.122174	0.454432	0.979025	0.940972	0.650426	1.23266	1.89515	0.624151	0.783586	1.25544	1.0421	1.57309
LOC100911237	LOC100911237	zinc finger protein 420-like	0.296112	0.506992	1.04695	0.538443	0.42556	0.442067	0.792124	0.344224	0.117833	0.622253	0.552966	0.478014	1.02208	0.0807004	0.494175	0.599603	0.707935	0.364227	0.104139	0.560244	0.54997	0.562812	1.02335	0.434137	0.424062	0.976794	1.26681	1.32719
LOC100911238/100911238	LOC100911238	proteasome maturation protein-like	65.3022	1.32756	62.8904	51.5039	1.70443	69.8903	28.8934	50.7156	15.8239	65.3549	70.9984	71.1269	31.6096	33.6909	58.7387	73.8249	45.6364	47.4468	0.859471	15.4645	57.9063	36.5457	0.631117	27.3518	41.3308	1.51108	2.11709	0.884224
LOC100911248	LOC100911248	crk-like protein-like	6.98715	7.75577	9.50229	8.39681	6.85114	7.0793	7.46101	5.18102	5.24148	7.87423	7.71177	13.0326	9.63264	7.84152	8.35767	10.1368	7.64963	7.16287	5.39318	7.05465	9.22676	7.89863	0.856057	6.81508	6.2407	0.915719	1.35387	1.26566
LOC100911256	LOC100911256	ninein-like	0.61218	0.737497	1.15097	0.96962	1.07522	0.89844	0.827209	0.913804	0.890521	0.713678	0.501647	1.20009	1.01819	0.530179	0.652574	1.17844	0.68516	0.912114	1.07722	0.932977	0.827828	0.909098	1.09817	0.901867	0.882493	0.978518	0.917904	1.03015
LOC100911260	LOC100911260	host cell factor 1-like	0.134293	1.47207	1.30148	1.69318	0.168165	1.57684	1.58663	1.07471	0.849602	0.744654	1.12664	1.4194	2.5578	0.106169	0.449799	1.15228	1.40407	1.82012	0.853374	1.22786	1.07954	0.953837	0.883562	1.32636	1.27195	0.958978	0.813911	0.749903
LOC100911261	LOC100911261	filamin-B-like	0	7.47292	8.36974	9.45068	0.189446	8.28509	5.56887	0.41574	0.943636	2.94362	3.33004	7.71403	12.1698	0.0262604	0.341131	1.39678	5.02348	4.69972	0.472661	3.88542	3.98881	5.09656	1.27771	3.52032	3.80333	1.08039	1.13308	1.34002
LOC100911295	LOC100911295	non-histone chromosomal protein HMG-14-like	0	0	0.618344	0	0	0	0	6.57932	31.3022	0	0	0	0	0	0	0	0	0	0	48.9511	0	0.123669	#DIV/0!	12.2378	9.47037	0.773863	0	0.0130585
LOC100911305	LOC100911305	methionine--tRNA ligase, mitochondrial-like	0.822478	2.36958	2.19775	2.33227	0.69769	2.26623	2.15329	1.48478	1.6691	1.78905	2.35052	2.50615	1.78521	0.895864	1.27045	1.87333	1.98148	2.39482	1.23192	1.68947	1.78151	1.68395	0.945239	1.82442	1.89335	1.03778	0.976479	0.889404
LOC100911319	LOC100911319	zinc finger protein 36, C3H1 type-like 2-like	1.235	4.56516	5.27735	3.74208	0.760944	2.88913	2.228	1.10556	2.21282	2.51419	3.30394	9.6804	5.69861	1.47005	1.49022	3.97574	4.42362	2.50897	1.77174	4.7397	4.01902	3.11611	0.77534	3.36101	2.10888	0.627454	1.19578	1.47761
LOC100911320	LOC100911320	zinc finger protein 709-like	1.78056	2.49593	2.40713	2.31753	3.2476	2.09522	2.09608	2.15707	1.98338	2.53969	2.10707	2.35789	2.6021	2.20974	2.00239	2.74542	1.79833	1.99459	1.54412	2.19426	2.36633	2.44975	1.03525	1.88283	2.08294	1.10628	1.2568	1.1761
LOC100911353	LOC100911353	uncharacterized LOC100911353	54.882	85.5663	59.3439	24.8041	7.79965	154.275	105.766	412.133	350.845	30.1565	31.6994	1.33918	61.7051	15.6244	1.84425	4.2855	221.237	111.541	369.406	438.426	20.9506	46.4792	2.21851	285.152	255.755	0.896906	0.0734717	0.181733
LOC100911357	LOC100911357	uncharacterized LOC100911357	2.20268	1.43755	2.3091	3.332	6.73786	1.47898	3.65933	2.8332	1.66927	1.29324	4.11621	3.78379	2.25359	2.9046	2.76487	3.31087	2.50651	2.03108	2.00407	4.33507	2.91817	3.20384	1.09789	2.71918	2.4102	0.886368	1.07318	1.32928
LOC100911361	LOC100911361	heterogeneous nuclear ribonucleoprotein A3-like	3.12475	0	0.64096	1.6839	5.74654	0	2.98e-06	3.49375	0	0	0.418537	0	0	4.6726	1.40705	2.7817	0	0	1.36994	0	1.3257	2.23923	1.68909	0.342484	0.873439	2.5503	3.87083	2.56369
LOC100911365	LOC100911365	Parkinson disease 7 domain-containing protein 1-like	22.6938	17.35	25.3484	23.9553	25.1208	15.7447	16.9593	15.3825	16.67	24.1373	23.7638	33.8105	23.5692	26.9256	26.1667	33.4453	16.3158	19.7603	15.6718	17.141	27.4026	22.8937	0.835455	17.2222	16.1891	0.940015	1.59112	1.41414
LOC100911372	LOC100911372	40S ribosomal protein S6-like	1405.97	851.854	1013.1	1043.88	1712.46	534.217	573.343	712.428	624.349	1587.67	1194.39	1965.46	1139.93	1710.58	2118.16	1826.62	536.107	602.629	683.181	591.248	1648.97	1205.45	0.731033	603.291	611.084	1.01292	2.7333	1.97265
LOC100911383	LOC100911383	uncharacterized LOC100911383	0.109036	0.68452	0.686606	1.02315	0	1.28704	0.899697	0.30382	0.428519	0.915585	1.34152	0.823984	1.38181	0.256085	0.431178	0.122503	0.646661	0.703416	2.56825	0.917771	0.753239	0.500663	0.66468	1.20902	0.729769	0.603602	0.623014	0.686056
LOC100911405	LOC100911405	meprin A subunit beta-like	0.326563	0.356672	1.5581	1.94196	0	4.86838	2.49339	1.70893	6.09679	0.290091	0.202251	0	2.63714	0	0	0	1.07778	1.7316	1.8253	3.60226	0.44707	0.83666	1.87143	2.05923	3.79187	1.8414	0.217105	0.220646
LOC100911408	LOC100911408	nidogen-2-like	1.09907	1.89111	2.02219	3.29553	2.39029	0.852884	1.59298	1.48548	1.96097	2.91937	0.856583	1.42064	3.0958	1.13196	1.49497	2.62302	0.610563	1.35218	1.58516	0.932131	1.93462	2.13964	1.10597	1.12001	1.47308	1.31524	1.72733	1.45249
LOC100911413	LOC100911413	deleted in malignant brain tumors 1 protein-like	6.9844	13.837	16.5079	17.2526	2.7202	3.79859	6.10559	0.969784	0.430312	10.2646	15.02	25.4408	22.1406	5.30189	8.24176	18.0428	5.88239	5.9982	0.201209	0.250227	14.9218	11.4604	0.768033	3.08301	2.82607	0.91666	4.84001	4.05525
LOC100911417/100911417	LOC100911417	ATP synthase subunit b, mitochondrial-like	24.8448	129.744	102.138	106.513	0	116.844	82.2131	176.695	177.804	35.6856	79.7369	72.2756	146.565	1.74334	36.4657	65.5605	121.18	86.0037	140.609	191.835	62.5761	72.6478	1.16095	134.907	138.389	1.02581	0.463845	0.524955
LOC100911417/ENSRNOG00000046299	LOC100911417	ATP synthase subunit b, mitochondrial-like	167.015	169.535	163.832	157.787	103.29	173.457	196.934	116.249	100.331	133.69	155.811	114.213	148.738	157.049	128.43	123.79	160.514	191.033	128.308	105.15	137.389	152.292	1.10848	146.251	146.743	1.00336	0.939401	1.03782
LOC100911422	LOC100911422	nuclear migration protein nudC-like	0.625694	0	0	0.549576	2.28e-08	0.300498	0.395557	5.07e-07	0	0	0	0	1.56822	1.32242	0	1.49853	0.3093	0	1.74029	0.289776	0.627024	0.235054	0.374872	0.58484	0.174014	0.297541	1.07213	1.35078
LOC100911440	LOC100911440	mitochondrial glutamate carrier 1-like	9.67722	12.736	12.3673	14.3547	6.95432	7.4074	7.50295	5.62116	6.71065	14.8584	10.0673	11.6102	10.614	9.45135	10.748	13.8744	6.92563	10.4558	6.01013	6.12722	11.6034	11.2179	0.966781	7.3797	6.81054	0.922875	1.57234	1.64714
LOC100911453	LOC100911453	methylosome protein 50-like	23.4334	19.0912	22.9984	21.592	23.547	14.9961	16.7841	14.3098	12.0534	25.6532	23.9833	28.8206	22.8677	27.4358	29.2489	25.3126	14.843	15.8214	12.2672	15.0402	26.1889	22.1324	0.845107	14.493	14.5359	1.00296	1.80701	1.52261
LOC100911456/100911456	LOC100911456	migration and invasion-inhibitory protein-like	0	0.921175	0.435856	3.25777	0	1.62019	0.133049	1.92674	2.91864	0	0	0.542288	2.2691	0	0	0	0	0.255764	1.32234	1.42329	0.401627	0.92296	2.29805	0.750346	1.64965	2.19852	0.535256	0.559487
LOC100911456/ENSRNOG00000024139	LOC100911456	migration and invasion-inhibitory protein-like	16.4108	12.0585	13.0458	10.6585	26.8062	10.0175	11.4131	10.3512	8.73842	18.3024	14.3303	19.3355	12.4295	18.7152	19.7452	19.9529	10.1776	11.2589	6.15649	9.61696	17.5444	15.7959	0.900339	9.30249	10.1301	1.08896	1.88599	1.55931
LOC100911486	LOC100911486	multiple epidermal growth factor-like domains protein 6-like	0.493554	0.558617	0.620143	0.774287	1.3037	0.314646	0.195766	0.0304981	0.129612	2.5395	0.613725	1.23996	0.774218	0.71567	0.681405	0.764423	0.25826	0.303896	0.206977	0.276732	1.04699	0.750061	0.7164	0.261466	0.167631	0.641117	4.00429	4.47449
LOC100911511/100911511	LOC100911511	homeobox protein Hox-A6-like	0.25546	0.402411	0.433844	0.836256	0.0872482	0.48402	0.77601	0.819446	0.138919	0.268931	0.498436	1.13082	0.514824	0.363319	0.188984	0.0984993	0.458994	0.524568	0.233045	1.49415	0.437688	0.403044	0.920848	0.677688	0.554598	0.818368	0.645854	0.726731
LOC100911511/ENSRNOG00000060066	LOC100911511	homeobox protein Hox-A6-like	2.43571	3.88695	5.66378	3.60708	2.93398	4.78111	5.48227	6.75643	9.698	3.87999	2.54042	5.01157	7.28079	2.44206	2.59956	3.33713	4.83552	5.60425	7.28814	7.39912	3.87022	3.7055	0.95744	6.28176	6.67945	1.06331	0.616104	0.554761
LOC100911515	LOC100911515	triosephosphate isomerase-like	1.68031	3.33147	2.52247	1.41222	0.396697	1.99182	4.62598	1.16669	3.09709	2.8968	2.84533	1.79959	4.55898	0.496016	1.49262	2.0293	1.7878	1.74425	2.38639	2.36715	2.30266	1.86863	0.811509	2.0714	2.72039	1.31331	1.11165	0.686897
LOC100911516/ENSRNOG00000051180	LOC100911516	coiled-coil-helix-coiled-coil-helix domain-containing protein 2, mitochondrial-like	244.381	234.671	112.688	189.139	77.7862	249.402	176.32	136.679	174.615	156.982	316.389	251.869	179.023	186.761	229.686	158.706	88.0561	248.787	38.7037	126.571	211.345	171.733	0.812571	125.529	184.254	1.46782	1.68363	0.932044
LOC100911516/ENSRNOG00000051286	LOC100911516	coiled-coil-helix-coiled-coil-helix domain-containing protein 2, mitochondrial-like	163.308	123.087	248.49	170.468	280.932	98.8023	197.234	212.945	136.751	190.294	49.6735	0.00512576	141.899	243.227	115.107	170.192	266.857	174.435	260.396	176.243	130.057	197.257	1.5167	219.483	161.433	0.735516	0.59256	1.22191
LOC100911519	LOC100911519	p53-induced protein with a death domain-like	2.71147	2.79169	3.49093	3.95991	4.34187	2.52401	3.19884	3.22748	2.97303	3.67982	3.19794	4.89375	4.14203	3.36397	3.62273	4.62088	2.18713	2.63828	2.27222	3.24231	3.93159	3.45918	0.879842	2.58498	2.98084	1.15314	1.52093	1.16047
LOC100911548/100911548	LOC100911548	SPRY domain-containing SOCS box protein 2-like	3.74495	6.22233	5.89495	3.99152	3.70486	1.80986	2.91487	0.787269	0.855284	5.28432	4.28855	7.44518	3.75349	5.42152	5.26066	6.53579	3.11177	4.45977	2.65673	2.17734	5.42707	4.71172	0.868189	3.1014	1.59182	0.513259	1.74988	2.95996
LOC100911548/ENSRNOG00000015125	LOC100911548	SPRY domain-containing SOCS box protein 2-like	27.3649	20.3182	24.079	20.8914	28.7894	14.6253	14.4328	17.117	16.8958	29.6447	25.085	31.3632	21.9044	30.3145	37.5798	34.3251	12.47	15.0151	15.322	16.996	30.031	24.2886	0.808785	14.9508	15.7677	1.05464	2.00866	1.5404
LOC100911549	LOC100911549	ectonucleotide pyrophosphatase/phosphodiesterase family member 6-like	2.09661	7.80187	1.85468	1.83954	0	4.64435	6.996	0	0.934598	2.51627	1.7181	4.31053	0	1.32513	3.83472	0.913034	7.5107	4.31693	0	0.671511	2.08825	2.71854	1.30182	3.12479	3.14374	1.00606	0.668287	0.864748
LOC100911558	LOC100911558	serine protease inhibitor Kazal-type 3-like	23.7023	36.9145	24.9034	30.4437	5.49135	25.5516	29.4905	2.71819	1.70096	19.5537	26.8453	10.4478	25.5068	28.1394	10.2306	12.7564	21.834	23.882	1.94357	4.03861	19.0686	24.2911	1.27388	12.9246	14.8653	1.15016	1.47538	1.63408
LOC100911562/ENSRNOG00000046779	LOC100911562	apolipoprotein L3-like	0.0976692	0.884244	1.09244	1.76434	0.248491	0.0691273	0.154317	0.464143	0.259498	1.87828	1.35097	1.36124	1.29105	1.19919	1.29363	2.69302	0.194638	0.474871	0.622165	0.508994	1.58105	0.817437	0.51702	0.450167	0.236771	0.525963	3.51215	3.45243
LOC100911572	LOC100911572	collagen alpha-3(IV) chain-like	0	0	0	0	0	7.17e-09	0	1.09351	0	0	0	0	0	0	0	0	1.46259	0	0	8.44054	0	0	#DIV/0!	2.47578	0.273378	0.110421	0	0
LOC100911575	LOC100911575	60S acidic ribosomal protein P2-like	415.254	219.1	256.752	239.249	641.749	120.873	150.873	194.317	141.785	380.784	277.551	377.552	188.776	566.543	501.001	381.76	141.693	187.257	172.626	133.483	381.995	354.421	0.927815	158.765	151.962	0.957152	2.40604	2.3323
LOC100911576	LOC100911576	heterogeneous nuclear ribonucleoproteins C1/C2-like	88.1277	53.8439	65.208	63.6795	94.2279	50.0224	49.3776	57.0135	42.9202	90.3423	76.25	82.4885	94.0598	96.6842	102.816	82.5944	48.7718	54.1848	54.6633	43.1204	89.3194	73.0174	0.817487	50.1851	49.8334	0.992993	1.7798	1.46523
LOC100911599	LOC100911599	peroxisome assembly factor 2-like	15.9875	17.2116	16.5024	19.6475	20.1753	13.5775	16.0108	16	17.1433	16.6063	14.3868	13.7864	13.2249	17.9455	15.1446	17.8767	14.6592	18.8201	14.0505	15.7904	15.5673	17.9048	1.15016	15.83	15.6829	0.990704	0.983403	1.14168
LOC100911615	LOC100911615	patatin-like phospholipase domain-containing protein 2-like	0.132236	0.179613	4.01233	0.847203	0.128517	8.59367	4.46446	0.0904312	0.0932571	6.85362	0.0914426	0.0392428	6.22355	3.35015	3.59015	0.107922	0.15887	0.147213	0.083978	26.1699	2.89373	1.05998	0.366303	6.64	3.31046	0.498563	0.435802	0.320192
LOC100911622/ENSRNOG00000046361	LOC100911622	homeobox protein Hox-A7-like	11.3299	14.2534	13.3693	11.9581	9.83047	15.2614	15.6068	13.3687	15.6772	8.60046	12.0293	10.1709	12.4464	11.1626	10.4423	11.0438	14.1097	15.8415	13.2244	14.8028	10.8423	12.1482	1.12045	14.4946	14.9785	1.03339	0.748022	0.811044
LOC100911625	LOC100911625	gamma-enolase-like	0	0.425261	0.800592	0.821084	0	2.05109	1.46672	0	0.164108	0	0.331668	2.18775	1.31077	0	0.364392	1.35044	0.796686	1.87876	0.080508	2.26485	0.792147	0.409388	0.516808	1.2552	0.92048	0.733332	0.631091	0.444754
LOC100911660	LOC100911660	lymphocyte-specific helicase-like	1.98477	1.81584	1.42095	2.04533	1.36343	0.559912	0.789089	0.62055	0.255519	2.15848	1.71806	2.85356	1.46648	1.54964	2.49581	2.42268	0.805668	0.829031	0.28189	0.311118	2.09496	1.72607	0.823914	0.556927	0.556267	0.998816	3.76164	3.10294
LOC100911664	LOC100911664	uncharacterized LOC100911664	88.8758	74.1573	74.9273	77.1476	107.426	62.3522	64.962	42.8795	40.0763	94.343	80.011	121.084	87.8435	95.483	107.071	116.343	64.2283	63.3131	40.634	34.0954	100.311	84.5067	0.842446	50.5677	52.5675	1.03955	1.9837	1.60759
LOC100911668	LOC100911668	homeobox protein Hox-A10-like	32.4657	30.2502	29.6906	32.9935	26.3404	35.5909	37.4486	32.6765	29.9668	23.8616	31.6659	27.4318	31.3957	26.4023	20.9592	32.7168	31.9699	34.6601	32.4771	27.9824	27.7762	30.3481	1.09259	31.7724	33.9207	1.06762	0.874225	0.894677
LOC100911675	LOC100911675	cytosolic phospholipase A2-like	10.4808	5.88113	2.39221	7.31657	11.99	4.5236	10.7497	4.43782	0.819056	7.40017	4.87559	11.197	8.76155	9.28848	14.5394	12.1244	5.91622	4.7069	3.72221	1.81211	9.74094	7.61213	0.781458	4.03936	5.13255	1.27064	2.41151	1.48311
LOC100911689	LOC100911689	glandular kallikrein-10-like	0	2.36e-08	0	0	0	0	0	0	0	0	0	0	0	0	0	0	0	0	1.29e-08	0	0	4.72e-09	#DIV/0!	3.225e-09	0	0	0	#DIV/0!
LOC100911692	LOC100911692	EF-hand calcium-binding domain-containing protein 4A-like	19.0606	26.4958	27.785	27.8638	17.3695	32.422	42.5653	43.6326	40.8676	24.9685	21.2058	21.896	26.4645	23.5978	15.8851	23.7188	33.4469	41.4473	34.598	41.6361	22.5338	23.7149	1.05242	37.7821	39.8719	1.05531	0.596415	0.594779
LOC100911713	LOC100911713	protein C10-like	194.072	126.666	135.022	147.995	271.118	115.462	137.84	180.114	199.767	144.336	162.539	165.884	108.794	237.352	205.151	175.252	145.338	164.971	198.867	176.788	171.33	174.974	1.02127	171.491	158.296	0.923055	0.999058	1.10536
LOC100911728	LOC100911728	40S ribosomal protein S27-like	0	0	1.44834	1.5075	0	2.50002	1.55203	0.925103	0	0	0	0.893998	0	0	0.414205	1.59395	0	0.404514	0	3.45173	0.414594	0.591168	1.4259	0.964061	1.24429	1.29067	0.430049	0.475105
LOC100911730	LOC100911730	CD151 antigen-like	95.425	32.4256	31.7554	16.3275	112.291	1.96606	20.0473	22.4847	3.22318	53.2489	41.6181	35.3444	17.3223	111.594	109.906	42.5163	8.83952	13.8284	32.7871	3.35693	58.7929	57.645	0.980475	14.703	11.9303	0.811421	3.99871	4.83181
LOC100911751	LOC100911751	GDNF family receptor alpha-1-like	0.17974	0.164744	0.713261	2.19197	0	3.24625	1.63663	0.534161	0.606677	0.0449178	1.23117	0.225312	0.646938	0.0185454	0.140084	0.527701	0	1.72519	0	0.292129	0.404953	0.649943	1.60498	0.504329	1.50593	2.98601	0.802953	0.431588
LOC100911766/100911766	LOC100911766	tetraspanin-4-like	0	0	0	0	0	2.55142	0.487685	0	0.682917	0	0.493941	4.85e-07	12.9372	0	0	0	0	0.0409431	0.558235	1.44997	1.91873	0	0	0.512287	0.930504	1.81637	3.74542	0
LOC100911766/ENSRNOG00000029810	LOC100911766	tetraspanin-4-like	54.5266	45.4229	49.2003	50.5127	63.2457	33.3466	40.4247	30.5121	31.2959	55.5569	58.8688	85.4327	40.7953	57.9467	70.6857	72.7679	33.1782	38.132	29.4085	30.6414	63.1506	52.5816	0.832639	32.84	33.8948	1.03212	1.92298	1.55132
LOC100911769/ENSRNOG00000057817	LOC100911769	band 4.1-like protein 1-like	8.56595	12.804	12.9732	12.7094	5.90122	14.1283	14.9082	10.084	10.1959	8.17657	9.53398	8.21474	12.9878	6.82061	5.65673	8.10942	13.2011	14.6979	10.6724	11.3888	8.49998	10.5908	1.24597	12.4901	12.3291	0.987112	0.680539	0.859005
LOC100911796/ENSRNOG00000050743	LOC100911796	adenosine receptor A3-like	0.718773	0.491766	0.404344	0.430265	1.5395	0.0893451	0.0802468	0.133084	0.0357218	0.817912	1.00769	2.80603	1.25997	1.69145	1.58937	1.60372	0.157748	0.116826	0.210321	0.0640254	1.53945	0.71693	0.465706	0.13723	0.0845994	0.616478	11.218	8.47442
LOC100911798	LOC100911798	nucleoporin SEH1-like	16.2692	22.2918	22.5363	21.5535	10.2321	21.747	19.102	18.3107	16.0569	20.8897	21.1403	24.4547	27.7122	18.6299	18.1785	21.8185	19.6855	20.312	18.9022	21.0796	21.832	18.5766	0.850889	19.9948	18.8041	0.94045	1.09188	0.987899
LOC100911800	LOC100911800	HLA class II histocompatibility antigen, DP alpha 1 chain-like	0	0	0.925701	0.0564795	0.710182	0	0	0	0	0.460925	1.07216	1.56182	0.941195	0.507586	0.641439	0.801946	0	0	0	0	0.855295	0.338472	0.395738	0	0	#DIV/0!	#DIV/0!	#DIV/0!
LOC100911804	LOC100911804	apolipoprotein L3-like	0	0.126813	0.297374	0.183657	1.06107	0	0	0	0	0.820226	0.888906	1.14121	0.492406	0.0503953	0.24074	0.478702	0.1768	0.0112554	0	0.215407	0.587512	0.333783	0.568129	0.100866	0	0	5.8247	#DIV/0!
LOC100911813	LOC100911813	sperm motility kinase X-like	63.0826	24.0644	37.9158	25.2922	28.5565	15.1203	19.619	11.2991	12.1818	33.4273	37.1394	51.4733	55.6654	46.4411	56.8474	48.5465	11.2547	19.4654	10.7394	8.64336	47.0772	35.7823	0.760077	12.5257	14.5551	1.16201	3.75844	2.45841
LOC100911825	LOC100911825	low affinity immunoglobulin gamma Fc region receptor III-like	0.387117	0	0.217849	0.709751	0	0	0	0	0	0.172451	1.19208	3.97041	0.829161	0.567149	0.868153	0.891777	0.909425	0	0	0	1.21302	0.262943	0.216767	0.227356	0	0	5.33535	#DIV/0!
LOC100911832	LOC100911832	retrotransposon gag domain-containing protein 4-like	0.575245	1.13984	2.13865	1.3295	0.316765	1.01952	0.877389	0.636578	0.513398	1.12801	1.47196	3.95841	2.22761	0.502106	1.14775	2.3203	0.646272	1.12867	0.759335	0.690922	1.82231	1.1	0.60363	0.806299	0.761722	0.944714	2.26009	1.44409
LOC100911840	LOC100911840	DNA-directed RNA polymerases I, II, and III subunit RPABC5-like	678.086	595.941	595.301	547.611	598.458	488.188	536.45	638.664	632.514	563.57	552.869	435.172	482.583	669.801	528.01	468.182	507.156	608.322	509.061	607.511	528.598	603.079	1.1409	558.013	573.954	1.02857	0.947287	1.05075
LOC100911842	LOC100911842	uncharacterized LOC100911842	0.617348	0	0.231421	0.480809	6.24598	0	0	0	0	0	0.579012	2.77355	0	0.778836	3.25005	2.30135	0	0	0	0	1.38326	1.51511	1.09532	0	0	#DIV/0!	#DIV/0!	#DIV/0!
LOC100911847	LOC100911847	40S ribosomal protein S14-like	2420.99	1313.41	1498.57	1559.35	3348.84	884.257	999.614	1205.7	1047.98	2667.61	2024.92	3197.91	1501.56	3074.88	3734.78	2906.31	905.963	1082.4	1194.34	1076.99	2729.71	2028.23	0.743022	1064.92	1034.39	0.971325	2.56329	1.96081
LOC100911848	LOC100911848	uncharacterized LOC100911848	10.3273	6.84581	8.82339	5.87789	7.4233	2.28518	3.58848	3.3472	3.86724	9.63	7.0536	7.6633	8.64106	9.41782	7.61992	12.3274	2.29256	3.9302	1.44846	3.72717	8.90759	7.85953	0.882341	2.8496	3.27203	1.14824	3.12591	2.40204
LOC100911855	LOC100911855	F-box/WD repeat-containing protein 4-like	0.20932	0.908726	1.69206	1.0412	0.61742	1.96308	1.60178	1.67627	3.05129	1.2805	0.788701	3.10179	1.39109	0.202331	0.978454	0.406311	0.815508	1.23364	1.35334	2.51669	1.16417	0.893745	0.767712	1.4798	2.07311	1.40094	0.786708	0.431114
LOC100911865	LOC100911865	TBC1 domain family member 12-like	0.0160724	0.380408	0.225796	1.20689	0	1.88232	0	0.729671	0	0	0	1.86261	0	0.330984	1.19376	0	0.641264	0.876308	0.000386192	0.84396	0.483908	0.365832	0.755996	0.59048	0.652999	1.10588	0.819516	0.560234
LOC100911871	LOC100911871	coiled-coil domain-containing protein 85C-like	0.115993	2.18274	0.857011	0.779315	0.308692	1.5246	1.15068	0.276042	0	1.31546	1.24033	1.5523	2.69948	0.221051	0.763561	1.23817	2.44436	1.79877	1.92078	1.59857	1.29005	0.848749	0.65792	1.94062	0.73783	0.380203	0.664761	1.15033
LOC100911881/ENSRNOG00000050181	LOC100911881	chitinase domain-containing protein 1-like	22.3121	16.2235	21.3127	20.2844	20.3506	13.9043	13.2457	11.0173	13.1809	24.417	22.1023	25.5662	14.9775	27.3497	26.8603	25.2408	13.8881	15.012	11.0662	10.8085	23.7877	20.0967	0.844835	12.6937	12.8371	1.01129	1.87397	1.56552
LOC100911887	LOC100911887	zinc finger protein 569-like	1.86721	0.81336	2.36805	2.5914	1.24055	1.51965	1.65423	1.14345	2.30011	1.77939	1.39434	2.80828	1.5747	0.985695	1.84808	2.29944	1.55407	1.24232	1.08564	0.974464	1.81285	1.77611	0.979736	1.21413	1.65436	1.36259	1.49313	1.07359
LOC100911917	LOC100911917	mediator of RNA polymerase II transcription subunit 22-like	12.7753	2.69085	9.97373	10.9727	14.203	1.05914	6.9458	5.76648	9.86653	11.3889	13.0837	7.53342	5.32e-05	9.15096	12.7674	10.6343	2.58476	10.29	8.56926	7.16944	9.22269	10.1231	1.09763	7.15336	5.90949	0.826113	1.28928	1.71303
LOC100911932	LOC100911932	endosialin-like	7.79236	5.16462	5.99279	5.99687	10.1187	4.17063	7.84437	3.76934	2.76326	8.0579	10.9442	11.1042	8.16935	10.3256	8.81176	10.4814	5.93618	10.7557	2.76198	2.58349	9.69919	7.01307	0.723057	5.50934	4.6369	0.841644	1.7605	1.51245
LOC100911949	LOC100911949	uncharacterized LOC100911949	0	0	0	0.206906	0	1.65749	1.09314	0	1.49064	0	0	0	0	0	0	1.15875	0.782984	0	0	1.26204	0.165535	0.0413812	0.249984	0.511256	1.06032	2.07395	0.323781	0.0390272
LOC100911956	LOC100911956	protein LLP homolog	46.8504	42.5011	39.4891	41.7187	36.1643	31.5717	28.0298	24.7369	27.5392	46.8564	46.6543	65.353	54.9308	54.8646	61.4067	60.1909	32.9249	34.7189	28.2144	28.7532	55.7509	41.3447	0.741597	31.1529	27.9694	0.897812	1.78959	1.47821
LOC100911959	LOC100911959	ubiquitin carboxyl-terminal hydrolase 5-like	8.23227	19.5674	18.0269	18.7897	6.03069	16.7482	13.8422	10.4332	9.25283	14.2144	14.7216	20.4032	17.2366	7.9487	12.0916	16.7572	10.5686	14.4537	8.73344	11.8633	14.7676	14.1294	0.956782	11.4048	12.5691	1.10209	1.29486	1.12414
LOC100911986	LOC100911986	zinc finger protein GLI4-like	0	1e-06	0	0	0	2.08912	0	1.05616	0.23265	0	0	0	0	0	0	0	0.344134	0.194299	0	2.18255	0	2e-07	#DIV/0!	0.680245	0.844481	1.24144	0	2.36832e-07
LOC100911993	LOC100911993	ubiquitin carboxyl-terminal hydrolase 48-like	1.63217	3.49234	1.25869	1.71855	0	1.27285	1.52611	1.86055	1.50458	2.1834	0	1.93723	3.20022	1.29223	0.767514	0.979618	5.52895	3.99553	2.3197	3.02298	1.48003	1.62035	1.09481	3.71679	1.54102	0.414611	0.398202	1.05148
LOC100911994	LOC100911994	coiled-coil domain-containing protein 132-like	1.97057	2.60242	3.84897	6.72246	0	4.68795	2.00056	5.40645	3.1769	2.83536	4.16268	7.78444	9.02452	1.08852	4.71755	5.87827	4.50465	2.51299	5.58398	8.68119	5.07019	3.02889	0.597391	5.3207	3.81797	0.717568	0.952918	0.793325
LOC100912008	LOC100912008	uncharacterized LOC100912008	30.4509	35.5891	37.5558	39.3284	26.2452	34.1872	29.8353	38.5773	30.8201	29.6058	29.3264	39.4882	33.2715	31.2004	31.8498	34.8722	33.3265	37.7138	27.2391	34.1387	32.802	33.8339	1.03146	33.1045	33.355	1.00757	0.990863	1.01436
LOC100912034	LOC100912034	guanine nucleotide-binding protein G(I)/G(S)/G(O) subunit gamma-11-like	2.40811	1.27101	1.08961	1.25814	2.89576	1.5595	1.21026	1.42682	0.82759	1.96368	2.33871	3.90702	0.876431	2.64386	3.27402	3.38766	1.12925	1.35499	0.225286	0.809579	2.62734	1.78453	0.679215	0.879776	1.25604	1.42769	2.98638	1.42075
LOC100912042/100912042	LOC100912042	surfeit locus protein 2-like	5.84886	12.142	23.5819	19.2495	0	14.3259	12.4237	15.2342	12.2321	7.53914	15.4592	15.7544	20.2472	0	1.86794	8.39155	14.5254	13.6227	4.61435	9.93048	9.8942	12.1645	1.22945	10.6732	13.554	1.2699	0.927011	0.897483
LOC100912042/ENSRNOG00000005167	LOC100912042	surfeit locus protein 2-like	15.371	18.533	17.2361	14.8466	17.9408	16.4189	18.6126	17.2247	16.7434	15.3691	14.6223	18.5771	14.2005	17.8129	19.3458	21.5864	16.391	16.5525	14.4033	19.4449	17.3592	16.7855	0.966955	16.6979	17.2499	1.03306	1.0396	0.973078
LOC100912068	LOC100912068	hypermethylated in cancer 1 protein-like	1.45916	1.16524	0.891971	1.38831	0.766839	0.871194	0.552088	0.271407	0.0895584	1.21706	1.47151	4.66244	1.23983	0.274683	0.553766	2.54508	0.327903	0.432935	0.328024	0.216705	1.70919	1.1343	0.663648	0.326392	0.446062	1.36665	5.23664	2.54293
LOC100912076	LOC100912076	HAUS augmin-like complex subunit 2-like	0.771679	1.75833	2.47338	1.41711	0.497735	0.571207	0.739266	0	0.293235	1.16684	1.49522	1.32284	3.09174	1.82819	1.04808	2.39825	0.897887	1.41611	0.30897	0	1.76445	1.38365	0.78418	0.655742	0.400927	0.61141	2.69077	3.45112
LOC100912115	LOC100912115	cutaneous T-cell lymphoma-associated antigen 5 homolog	29.4357	39.513	42.5008	36.9297	23.3484	46.3495	57.1093	60.5755	53.7273	28.2224	33.0641	29.9025	33.1538	27.229	31.84	34.3588	45.0527	49.1669	56.1769	62.9227	31.1101	34.3455	1.104	53.3298	54.4404	1.02083	0.583353	0.630883
LOC100912165	LOC100912165	rho guanine nucleotide exchange factor 9-like	8.95279	12.1468	8.80689	7.898	6.19108	7.02002	8.09872	3.28987	5.22308	9.8885	8.12572	8.5174	7.68803	10.607	7.3944	8.66968	9.59894	8.19243	1.85338	5.09728	8.69867	8.79911	1.01155	6.18551	5.90792	0.955124	1.4063	1.48937
LOC100912195	LOC100912195	protein BEX1-like	36.9026	24.9781	30.1004	33.2789	55.6315	10.5777	10.8544	14.8011	12.2727	45.642	39.0929	29.8423	32.3645	48.6049	44.6255	48.3095	9.12416	12.0899	13.3731	12.1442	41.2116	36.1783	0.877867	11.6828	12.1265	1.03798	3.52754	2.98341
LOC100912196	LOC100912196	synaptonemal complex protein 3-like	0.374312	2.51608	0.674089	0.869329	0	1.56766	2.8902	0.553152	1.1154	0.147112	0.490329	0	1.12197	0.642383	0.302728	0.211642	1.33241	2.35798	0.0616909	0	0.416595	0.886763	2.1286	0.938021	1.5316	1.6328	0.444121	0.578977
LOC100912228/100912228	LOC100912228	pro-neuropeptide Y-like	0	0	1.19953	0	1.94919	0	0.0192057	0	5.80549	0	0	0	2.47869	0	0	0	0	0	0	5.45239	0.354099	0.629745	1.77844	1.3631	1.45617	1.06828	0.259775	0.432465
LOC100912228/ENSRNOG00000009768	LOC100912228	pro-neuropeptide Y-like	0	0	0	0	0	0	0	2.87218	0	5.05752	1.20275	0	0	0	0	0	0	0	3.16476	0	0.894324	0	0	0.791191	0.718045	0.90755	1.13035	0
LOC100912259	LOC100912259	uncharacterized LOC100912259	0.67809	0.486883	0.754942	0.549554	0.762918	0.114331	0.314247	1.55e-05	0.0367341	0.852346	0.905479	1.97381	0.998433	0.638717	0.876147	1.49811	0.351334	0.451822	0.000313731	0.166979	1.10615	0.646478	0.584439	0.242612	0.116332	0.479497	4.55933	5.55718
LOC100912262	LOC100912262	general transcription factor II-I repeat domain-containing protein 1-like	0.941455	1.97315	2.25063	2.29755	0.812958	2.21541	1.08794	1.38335	0.996821	1.83288	0.8364	2.27702	2.6756	1.36217	1.62444	2.71193	2.08057	1.337	1.83338	1.65112	1.90292	1.65515	0.869794	1.72551	1.42088	0.823454	1.10281	1.16487
LOC100912282	LOC100912282	calcium-binding and coiled-coil domain-containing protein 1-like	1.37875	0.490884	3.45775	5.94011	0	2.34333	4.49522	0.696674	5.31194	2.748	2.96243	3.69209	3.96132	4.26307	2.54785	2.78807	4.66676	2.65807	0.753146	0.599069	3.2804	2.2535	0.686958	2.16926	3.21179	1.48059	1.51222	0.701634
LOC100912294	LOC100912294	zinc finger protein 709-like	0.23707	1.26722	1.87802	1.09452	0	1.75788	1.253	0.912815	0.70189	1.0369	1.34532	3.27097	2.9566	1.13411	1.97457	2.24775	0.881435	0.649609	0.619776	0.649688	1.99518	0.895365	0.448765	0.700127	1.1564	1.65169	2.84973	0.774272
LOC100912336	LOC100912336	membrane-spanning 4-domains subfamily A member 12-like	1.18134	1.411	2.31559	1.37804	5.45647	0	0	0.742697	0	2.11718	3.29078	7.79611	4.65693	5.91614	7.5486	7.92029	0.251782	0.719497	0	0.92893	5.60658	2.34849	0.418881	0.475052	0.185674	0.39085	11.802	12.6484
LOC100912373	LOC100912373	uncharacterized LOC100912373	5.42797	9.10646	4.3637	6.81275	2.52108	5.60431	6.1547	0.0430955	0.263831	5.03473	4.23235	2.88492	4.17569	5.43981	3.25693	3.0626	4.57219	7.37116	0.095864	0	4.01243	5.64639	1.40722	3.0098	3.01648	1.00222	1.33312	1.87185
LOC100912380	LOC100912380	calpain small subunit 1-like	140.628	143.758	154.018	163.662	104.709	114.423	121.997	86.3895	82.601	162.605	166.931	189.923	159.391	147.511	169.287	185.362	106.084	130.053	86.1529	88.5324	168.716	141.355	0.837829	102.706	101.353	0.986829	1.64271	1.39468
LOC100912405	LOC100912405	urinary protein 3-like	0	0	0	1.42334	0	0	0	0	0	3.60682	0	0	0	0	0	0	0	0	0	0	0.515259	0.284668	0.552474	0	0	#DIV/0!	#DIV/0!	#DIV/0!
LOC100912478	LOC100912478	vacuolar ATPase assembly integral membrane protein VMA21-like	4.91654	3.16855	0.908561	3.85393	1.03567	1.60035	3.6108	2.83229	0.00202666	1.72038	2.00891	7.60192	4.53318	3.14616	4.8848	4.96115	0.32983	1.1963	0	0	4.12236	2.77665	0.673559	0.381532	2.01137	5.27182	10.8048	1.38048
LOC100912481	LOC100912481	RNA-binding protein EWS-like	52.7485	34.1852	30.204	25.9268	56.8986	32.4085	31.8223	49.7087	29.3401	47.2607	28.3608	39.2276	47.1191	57.8348	46.5649	40.951	20.7414	28.0105	36.4202	35.9323	43.9027	39.9926	0.910937	30.2761	35.8199	1.18311	1.45008	1.11649
LOC100912483	LOC100912483	uncharacterized LOC100912483	1.61641	3.03565	4.24122	1.25736	1.97206	3.35793	1.99263	3.15981	4.5305	3.00177	1.51559	6.32073	2.05216	1.02039	3.29254	4.02312	3.56775	4.9273	4.62889	6.93646	3.03233	2.42454	0.799564	5.0151	3.26022	0.65008	0.604639	0.743674
LOC100912489	LOC100912489	histone H4-like	1.02839	0	0	0	0	2.67956	0	0	0	1.38849	1.68815	0	2.2443	1.13677	0	0	0	0	0.0778951	0	0.922532	0.205679	0.22295	0.0194738	0.66989	34.3996	47.373	0.307033
LOC100912498	LOC100912498	protein FAM131A-like	4.0911	3.02838	3.68312	3.56479	5.13911	2.19414	2.35501	0.23456	0.00598787	4.5277	4.0246	6.49875	4.03667	0.0130237	5.98439	7.17164	2.77721	1.31074	1.52174	0.00669728	4.60811	3.9013	0.846616	1.4041	1.19743	0.852808	3.2819	3.25808
LOC100912537	LOC100912537	tectonic-3-like	2.21584	3.38066	4.17406	3.33703	1.56681	4.74472	4.1483	2.83211	2.65466	2.38335	2.41039	3.24893	4.50247	2.21278	2.23265	2.88858	3.91887	4.07021	3.32997	3.75502	2.83988	2.93488	1.03345	3.76852	3.59495	0.953943	0.753579	0.816389
LOC100912538	LOC100912538	centrin-3-like	1.1403	2.75958	0.691001	0	2.51758	0.797182	3.18e-08	1.15028	11.5115	1.91629	0	2.11814	2.9293	1.61592	0	2.35785	4.98562	2.63e-09	0.0413761	15.5895	1.5625	1.42169	0.909883	5.15413	3.36473	0.652823	0.303155	0.422527
LOC100912564/ENSRNOG00000050933	LOC100912564	histone H4-like	10.142	22.8783	15.8477	13.2135	7.12602	23.3225	24.9666	34.0971	37.0327	18.6902	16.6404	5.31704	20.1057	10.106	3.44497	7.65374	21.4069	33.75	30.054	63.3483	11.7083	13.8415	1.1822	37.1398	29.8547	0.803847	0.315249	0.463629
LOC100912564/ENSRNOG00000051891	LOC100912564	histone H4-like	0.336162	0	0.194026	0	0.315752	0.0220999	0	1.87347	2.94928	0	0	2.06545	0	0	0.484472	0	0.178059	2.24392	2.57606	1.56416	0.364274	0.169188	0.464452	1.64055	1.21121	0.738298	0.222044	0.139685
LOC100912564/ENSRNOG00000054017	LOC100912564	histone H4-like	33.1717	34.3148	36.9464	35.7824	32.7059	24.2328	22.9618	16.5706	11.7729	26.4233	31.8482	38.5067	36.2312	35.7258	37.643	35.503	23.415	29.2148	14.6381	15.2376	34.5545	34.5842	1.00086	20.6264	18.8845	0.915553	1.67526	1.83135
LOC100912564/ENSRNOG00000057690	LOC100912564	histone H4-like	0.514196	0	0.578479	0	1.54913	0	1.57245	0	0	0.509587	0.964659	1.06835	0	0.489363	1.83746	0	1.15644	0.242562	0	0	0.695631	0.528362	0.759543	0.349751	0.393113	1.12398	1.98893	1.34405
LOC100912564/ENSRNOG00000058444	LOC100912564	histone H4-like	0	0.186791	0.891011	0.571944	0	0	1.16155	0	0	1.00546	0	0.335299	2.10659	0	0.468972	0.735402	0	0.302689	0	0	0.664533	0.329949	0.496513	0.0756722	0.290387	3.83743	8.78173	1.13624
LOC100912571	LOC100912571	eukaryotic translation initiation factor 4 gamma 1-like	112.203	99.4477	104.189	102.893	88.781	92.3953	101.992	114.041	100.235	103.534	103.107	113.052	102.867	111.522	110.009	123.503	89.452	93.3506	99.2724	112.804	109.656	101.503	0.925645	98.7199	102.166	1.03491	1.11078	0.993509
LOC100912578	LOC100912578	stress-70 protein, mitochondrial-like	68.7957	101.602	115.738	120.477	20.8378	111.929	97.6508	131.026	118.438	68.0063	86.4569	77.7684	123.172	43.6702	56.0285	75.6012	110.485	94.1331	90.5561	138.511	75.8148	85.4901	1.12762	108.421	114.761	1.05847	0.699262	0.74494
LOC100912585	LOC100912585	mitogen-activated protein kinase 7-like	9.52909	8.0359	7.83127	8.17634	13.8361	3.79693	6.13206	5.22549	4.1486	10.3924	9.57504	13.2717	8.22077	11.424	13.6658	13.4407	4.77153	7.13667	3.98508	2.93988	11.4272	9.48174	0.829751	4.70829	4.82577	1.02495	2.42704	1.96482
LOC100912590	LOC100912590	putative GTP-binding protein 6-like	9.64295	10.7821	11.1838	10.4441	19.1452	10.6889	13.4664	14.3896	12.6345	12.5182	10.5692	11.8244	10.786	11.1664	11.4413	12.7565	11.3852	14.6871	12.319	15.3915	11.5803	12.2396	1.05693	13.4457	12.7948	0.951593	0.861264	0.956606
LOC100912596	LOC100912596	FAD-linked sulfhydryl oxidase ALR-like	0	1.11884	2.4432	0.513566	0.281147	0	1.83731	1.65613	0	0	0.959132	0	1.66183	0.5695	0	0.376031	0	1.11847	0	0	0.509498	0.871351	1.71021	0.279617	0.873361	3.12341	1.82213	0.997698
LOC100912599	LOC100912599	NADH dehydrogenase [ubiquinone] iron-sulfur protein 6, mitochondrial-like	193.532	190.795	179.799	165.119	140.779	200.524	231.94	219.073	198.595	150.301	182.444	108.811	162.209	174.76	131.852	142	192.13	243.158	216.208	191.432	150.34	174.005	1.15741	210.732	212.533	1.00855	0.713416	0.818718
LOC100912604/ENSRNOG00000011078	LOC100912604	spermidine synthase-like	2.89007	33.9952	18.289	7.30412	6.37587	20.1285	7.53165	7.06612	9.97898	16.9616	22.105	23.6843	28.3325	4.59	11.626	14.539	15.3536	10.7327	10.8472	19.4981	17.4055	13.7709	0.79118	14.1079	11.1763	0.792203	1.23374	1.23215
LOC100912608/ENSRNOG00000057650	LOC100912608	homeobox protein Hox-A10-like	3.34852	4.12768	5.66489	4.72399	1.91863	4.43063	6.41489	4.68442	5.61647	3.84546	4.09129	7.97699	6.93706	2.17058	3.90372	6.36884	4.68697	5.72259	3.28314	5.7238	5.04199	3.95674	0.784758	4.85412	5.2866	1.08909	1.0387	0.748447
LOC100912618/ENSRNOG00000025580	LOC100912618	ubiquitin-conjugating enzyme E2 variant 1-like	145.496	140.244	150.71	145.061	155.949	121.33	131.607	98.2676	95.3877	162.075	156.06	162.245	145.149	152.728	168.125	171.671	109.182	138.554	97.9838	106.181	159.722	147.492	0.923431	112.975	111.648	0.988253	1.41378	1.32104
LOC100912656	LOC100912656	zinc finger protein 91-like	1.17208	1.97303	2.89897	2.48304	2.01107	2.16223	0	1.27918	0.682441	3.1218	1.88415	4.56221	3.09133	2.71553	1.89605	3.3261	2.03118	1.84204	0.19514	0.794477	2.94246	2.10764	0.716285	1.21571	1.03096	0.848032	2.42036	2.04434
LOC100912658	LOC100912658	probable ATP-dependent RNA helicase DDX60-like	6.5914	2.52602	3.80061	8.44754	2.95561	3.19639	4.17282	2.1037	0.30075	8.23049	6.77216	11.1509	8.26348	9.60663	7.75902	7.07096	2.84585	3.50696	0.667928	0.818518	8.40767	4.86424	0.578547	1.95981	2.44342	1.24676	4.29004	1.99075
LOC100912845	LOC100912845	zinc finger protein 791-like	1.84679	19.7587	17.0544	8.68215	1.13707	36.6019	24.1463	36.674	55.9152	8.3236	8.24302	2.03858	12.3013	1.25088	1.70817	2.12314	28.9232	22.1728	27.5975	62.9974	5.14124	9.69583	1.88589	35.4227	38.3343	1.0822	0.14514	0.252928
LOC100912964	LOC100912964	zinc finger protein 567-like	0.426268	0	0	0.0981354	0.0919374	0.0154733	0	0	0.210124	0.462587	0.525624	1.06175	1.04988	0.0378785	0.0857966	0.109	0	0.0047659	0	0	0.476074	0.123268	0.258927	0.00119147	0.0563993	47.3357	399.567	2.18563
LOC102546648	LOC102546648	uncharacterized LOC102546648	1.81633	1.26276	2.08257	2.07847	1.23401	1.02307	1.0824	1.05115	0.914321	1.96692	1.48467	3.42514	1.983	1.50407	2.93333	2.92133	1.33075	0.895636	1.24621	0.909786	2.31692	1.69483	0.731499	1.0956	1.01774	0.928934	2.11476	1.66529
LOC102546678/ENSRNOG00000045663	LOC102546678	transmembrane gamma-carboxyglutamic acid protein 3-like	0.149756	0.483006	0.408855	0.837687	0.501226	0.33266	0.683689	0.746799	1.49599	0.312725	0.733509	0.77723	0.416603	0.394921	0.511909	0.897011	0.74874	0.806497	1.14747	0.247184	0.577701	0.476106	0.824139	0.737474	0.814784	1.10483	0.783352	0.584334
LOC102546698	LOC102546698	uncharacterized LOC102546698	5.23136	1.83622	3.30799	4.43287	13.3545	1.65071	3.51453	7.22272	4.46823	4.27987	3.16209	5.05678	6.16076	9.21093	11.1481	5.6263	2.53935	2.64306	3.68892	2.88301	6.37784	5.63259	0.88315	2.93859	4.21405	1.43404	2.17038	1.33662
LOC102546754	LOC102546754	beclin 1-associated autophagy-related key regulator-like	1.3812	0	0	0	0.664406	0	0.826228	0	0	1.97171	0	0	0	0	0	0	0	0	0	0	0.281673	0.409122	1.45247	0	0.206557	#DIV/0!	#DIV/0!	1.98067
LOC102546764	LOC102546764	cx9C motif-containing protein 4-like	0	0.0871931	0	2.68354	0	0	2.30768	0	3.64661	0	0	0.835829	0	0	2.43453	0	0	0.979734	0.936729	2.25412	0.467194	0.554146	1.18612	1.04265	1.48857	1.42769	0.448085	0.372267
LOC102546864	LOC102546864	uncharacterized LOC102546864	3.74467	2.06774	2.10627	1.36896	2.84541	0.228931	0.245871	0.145727	0.183065	3.47941	2.30084	5.16476	2.29274	3.28838	6.62289	5.21104	0.439515	0.400428	0.0404599	0.15057	4.05144	2.42661	0.59895	0.257743	0.200899	0.779452	15.7189	12.0788
LOC102546892	LOC102546892	proline-rich protein HaeIII subfamily 1-like	5.30188	6.03019	6.98365	7.35858	3.57325	9.40908	10.4224	6.59269	7.71917	7.25483	5.34623	2.51191	4.95553	5.51287	2.1532	3.35271	7.84266	8.62169	7.5166	5.11052	4.44104	5.84951	1.31715	7.27287	8.53585	1.17366	0.610631	0.685287
LOC102546968	LOC102546968	RT1 class I histocompatibility antigen, AA alpha chain-like	25.0424	20.7086	31.0892	32.632	36.7698	10.7832	12.9427	8.93725	6.88381	45.3146	29.799	63.018	35.4995	37.5577	48.3602	53.0331	10.1261	14.1462	5.22176	7.94589	44.6546	29.2484	0.654992	9.35997	9.88673	1.05628	4.7708	2.95835
LOC102546990	LOC102546990	transforming acidic coiled-coil-containing protein 3-like	1.26951	1.50132	2.43509	3.24152	1.09458	2.70022	2.17395	2.46475	1.7446	1.46533	2.15819	2.40301	3.41825	1.25102	1.639	1.94538	3.111	2.54625	3.18996	4.20527	2.04002	1.90841	0.935482	3.26312	2.27088	0.695924	0.625176	0.840381
LOC102547029	LOC102547029	cAMP-dependent protein kinase catalytic subunit beta-like	0.801084	1.58969	2.10364	1.28428	0.781068	1.02432	1.09204	1.01483	1.55874	1.68336	1.78987	1.01986	1.20821	0.814181	0.891778	1.0477	1.26312	2.02253	1.09851	1.06188	1.20785	1.31195	1.08619	1.36151	1.17248	0.861159	0.887138	1.11896
LOC102547039	LOC102547039	disheveled-associated activator of morphogenesis 2-like	0.725279	0.936876	4.12304	2.19695	0.715002	2.05597	1.34586	0	0	0.479812	0.0692355	2.14727	2.49615	0.069027	0	2.8371	3.2234	1.48709	1.32862	5.42642	1.15694	1.73943	1.50347	2.86638	0.850458	0.296701	0.403624	2.04529
LOC102547078	LOC102547078	myb-related transcription factor, partner of profilin-like	0.231987	0.710768	1.00338	0.939624	0.799236	0.229553	0.845478	0.471397	1.16893	1.45594	0.632882	1.44251	1.73036	0.0947325	0.454765	1.22176	0.485791	0.618282	0.285966	0	1.00471	0.736999	0.733546	0.34751	0.67884	1.95344	2.89116	1.08567
LOC102547160	LOC102547160	uncharacterized LOC102547160	0.956556	1.35865	0.586755	0.908148	0.432754	1.31553	0.648501	1.09017	0.0809308	1.10934	0.731881	0.537267	0.163145	0.826959	0.306491	0.654385	1.44978	0.331438	0	0.531069	0.618496	0.848573	1.37199	0.578072	0.783783	1.35586	1.06993	1.08266
LOC102547219	LOC102547219	uncharacterized LOC102547219	0.684506	1.28624	1.87006	0.451381	0	1.01998	1.10282	0.362675	0.543783	0	0.638238	1.50333	0.541515	0.654203	0.250216	0.278218	0.547287	1.35964	0.0798948	0	0.552245	0.858438	1.55445	0.496704	0.757313	1.52468	1.11182	1.13353
LOC102547257	LOC102547257	sortilin-related receptor-like	43.0344	42.5813	40.0484	61.0273	49.0926	53.8126	54.7626	33.4214	33.4166	58.2494	43.1988	39.6267	56.8272	45.3992	36.2676	41.7749	46.5947	49.3708	48.631	45.9976	45.9063	47.1568	1.02724	47.6485	43.8533	0.920349	0.963435	1.07533
LOC102547287	LOC102547287	zinc finger protein 728-like	2.48959	3.48621	3.46699	3.96613	0.642543	2.51228	3.28915	1.10357	1.61757	2.64659	3.67396	4.79159	5.21084	1.9449	3.22251	5.5231	2.87582	2.2563	2.18918	2.41148	3.85907	2.81029	0.728231	2.4332	2.13064	0.875656	1.58601	1.31899
LOC102547612	LOC102547612	uncharacterized LOC102547612	0.236939	0.393477	0.367555	0.75992	0.269788	1.39675	0.135174	0.488516	1.01551	0.106997	0.612018	0.449492	1.23215	0	0	0	1.45106	0.742439	0.179948	1.10885	0.342951	0.405536	1.18249	0.870574	0.758988	0.871825	0.393937	0.534311
LOC102547688	LOC102547688	zinc finger protein 120-like	0	1.45087	5.73297	3.933	1.41677	1.83605	3.8133	2.55964	2.24954	3.12856	0.735637	4.50756	9.11904	4.14785	1.33806	3.31796	4.33733	5.85571	3.26688	0.401248	3.75638	2.50672	0.667323	3.46529	2.61463	0.75452	1.084	0.958728
LOC102547897	LOC102547897	uncharacterized LOC102547897	0.753906	1.27578	1.54658	2.2069	1.50499	0.566494	1.21772	0.492028	1.07072	0.869827	1.40796	1.32131	1.15442	1.14198	0.945668	1.17314	0.643102	1.03927	1.01917	1.58123	1.1449	1.45763	1.27315	1.07069	0.83674	0.781493	1.06931	1.74204
LOC102547956	LOC102547956	zinc finger protein 120-like	0	10.3185	16.6739	3.49202	0	28.8921	15.2983	50.9822	18.776	11.8556	10.8835	6.35172	0	1.2773	1.94181	0	19.1499	18.7901	10.4149	59.0568	4.61571	6.09689	1.3209	26.8529	28.4872	1.06086	0.171888	0.214022
LOC102548129	LOC102548129	acylcarnitine hydrolase-like	3.34329	4.95103	4.0571	4.73665	1.70253	6.80286	4.97321	4.44774	3.34761	3.05734	2.56005	1.27315	2.85972	2.43736	1.7761	2.94773	5.57646	4.24249	1.60224	3.90392	2.41592	3.75812	1.55556	3.83128	4.89285	1.27708	0.630579	0.768084
LOC102548162	LOC102548162	zinc finger protein 582-like	1.62271	0.734632	2.50878	0.710835	4.18954	2.13521	2.74564	1.63287	3.79179	4.38506	1.14157	1.47167	1.93547	0.959649	2.50419	0.945323	0.223521	2.20457	0	0.20604	1.90614	1.9533	1.02474	0.658534	2.57638	3.9123	2.89451	0.758157
LOC102548286/ENSRNOG00000057116	LOC102548286	peroxisomal biogenesis factor 19-like	35.9715	39.781	44.2747	39.0946	28.7674	35.453	34.4512	34.0169	32.8822	39.7177	38.6768	43.7965	47.5936	36.7548	37.3397	42.5172	33.3312	40.0027	34.2473	31.4015	40.9138	37.5778	0.918465	34.7457	34.2008	0.984319	1.17752	1.09874
LOC102548320	LOC102548320	zinc finger protein 845-like	0.257854	1.13575	1.1081	1.07245	0.226504	0.916994	1.09797	0.471339	0.315496	1.12897	1.13861	1.78201	1.11242	0.34217	0.539185	0.72941	1.19168	0.89273	0.366503	0.735901	0.967538	0.760134	0.785637	0.796704	0.70045	0.879184	1.21443	1.08521
LOC102548459	LOC102548459	wiskott-Aldrich syndrome protein family member 1-like	1.65236	3.35439	2.32194	4.31845	0.255976	4.20955	3.46032	2.35826	3.94399	2.33147	4.05824	4.47026	4.47099	1.56964	2.74734	4.55798	4.58512	2.60376	2.38569	4.62308	3.45799	2.38062	0.688442	3.54941	3.49303	0.984114	0.974242	0.681536
LOC102548503	LOC102548503	zinc finger protein 235-like	1.07446	2.20306	2.54623	2.61246	1.03768	1.86277	2.58315	2.19059	2.75271	2.62118	2.71255	2.96122	2.78862	0.959243	1.80172	2.1349	2.50092	1.91685	1.7802	2.86972	2.28278	1.89478	0.830032	2.26692	2.3473	1.03546	1.00699	0.807214
LOC102548514	LOC102548514	crooked neck-like protein 1-like	0.00289476	2.32328	0.050215	1.29992	0	0.330381	0.66003	1.36887	3.46421	0	2.21e-10	1.79465	5.95426	1.62623	1.16334	1.1364	0	0	0	0	1.66784	0.735263	0.440847	0	1.45587	#DIV/0!	#DIV/0!	0.505032
LOC102548541	LOC102548541	uncharacterized LOC102548541	1.59773	0.930361	1.25559	0.815714	1.21033	1.45821	0.85202	1.23393	2.60531	1.51275	0.24264	0.486463	2.00798	0.79736	0.957566	0.629981	1.47366	1.84644	1.01771	0.949741	0.94782	1.16195	1.22591	1.32189	1.53737	1.16301	0.71702	0.755802
LOC102548594	LOC102548594	uncharacterized LOC102548594	0	0	0	0	0	0	0	0.152205	1.65103	0	0	0	0	0	0	0	0.559879	0	1.08e-05	0	0	0	#DIV/0!	0.139972	0.450808	3.22069	0	0
LOC102548600	LOC102548600	zinc finger protein 235-like	1.76191	3.80054	3.19912	3.69492	2.72813	2.41061	2.91691	3.13209	3.20147	2.64463	2.84773	4.7905	5.60643	2.28732	3.19519	3.56887	2.53247	2.38443	2.13707	2.70662	3.56295	3.03692	0.852361	2.44015	2.91527	1.19471	1.46014	1.04173
LOC102548682/102548682	LOC102548682	histone H4-like	0.654601	0.404365	0.339016	0.625181	0.391958	0.0841644	1.73966	0.357957	0.958679	0.465969	0.255673	0.422118	1.20217	0.422186	0.644253	0.397222	0.461654	0.81884	0.995462	1.70632	0.544227	0.483024	0.887542	0.995568	0.785116	0.788611	0.54665	0.615227
LOC102548682/ENSRNOG00000049198	LOC102548682	histone H4-like	3.32655	3.49757	4.60562	2.81585	0.985205	6.20477	4.96765	6.14458	11.1277	1.58279	3.01767	3.49507	1.22422	1.67735	1.5998	3.4753	5.33596	7.50976	7.1985	7.94915	2.29603	3.04616	1.32671	6.99834	7.11118	1.01612	0.328082	0.428362
LOC102548682/ENSRNOG00000050478	LOC102548682	histone H4-like	1.66328	1.70465	0.9804	1.18668	2.16745	0	0.397412	0	0	1.74106	2.41414	1.10955	0	2.42359	2.24195	2.24532	0.191812	0.742205	2.31573	0	1.73937	1.54049	0.885659	0.812436	0.0993529	0.12229	2.14093	15.5052
LOC102548682/ENSRNOG00000053081	LOC102548682	histone H4-like	0.91831	2.87894	3.72224	2.05532	2.70605	1.92035	1.71095	2.78239	4.74303	2.62355	1.45826	2.05607	0	1.41204	1.93006	0.0372319	0.0972896	3.10618	5.91511	5.43618	1.3596	2.45617	1.80654	3.63869	2.78918	0.766534	0.373651	0.880607
LOC102548682/ENSRNOG00000060366	LOC102548682	histone H4-like	0.235695	1.62678	0.547835	0	0	0.991395	0.612378	0	0	0	0	0.75819	0.360841	0.232742	0.228119	0.376115	1.92576	1.0721	1.47647	1.24372	0.27943	0.482061	1.72516	1.42951	0.400943	0.280475	0.195472	1.20232
LOC102548682/ENSRNOG00000061185	LOC102548682	histone H4-like	0.965773	0	0.271472	0.375446	0.492602	0.470058	0.894176	0.590825	0.601499	0.316557	1.65972	0.499296	1.22422	0.609945	0.55993	0.868826	0.889327	0.45743	0.141147	1.81893	0.819784	0.421059	0.513621	0.826708	0.63914	0.773114	0.991625	0.65879
LOC102548694	LOC102548694	uncharacterized LOC102548694	1.00082	1.9688	2.96657	2.64001	1.47016	0.847216	1.24343	1.47571	0.508158	1.60719	2.04216	1.31193	1.53746	0.778513	1.28173	1.28322	1.4153	1.64664	2.54933	2.12975	1.40603	2.00927	1.42904	1.93525	1.01863	0.526355	0.726535	1.97253
LOC102548695	LOC102548695	zinc finger protein 45-like	0.613486	1.74436	1.22129	1.03074	0.455338	1.14616	1.41073	1.12049	1.38251	1.12144	1.00778	0.914053	1.94245	0.250128	0.587538	1.06108	1.00121	1.2425	0.910288	1.05299	0.983495	1.01304	1.03004	1.05175	1.26497	1.20273	0.935106	0.800842
LOC102548728	LOC102548728	zinc finger protein 845-like	1.66644	1.39803	3.27849	2.08187	2.50532	1.7782	1.74839	2.21559	1.38725	2.5623	2.7618	2.072	5.89343	2.09648	2.03245	2.04994	1.40638	2.47249	0.552899	2.68647	2.7812	2.18603	0.786003	1.77956	1.78236	1.00157	1.56286	1.22648
LOC102548734	LOC102548734	proline-rich protein HaeIII subfamily 1-like	0.483779	0.372273	1.95095	1.18055	0	0.873028	0.607042	0.0888041	0.333247	0.235836	0.864735	1.80617	0.822215	0.283456	0.393602	0.680602	1.26091	0.61307	0.098534	0.242399	0.72666	0.797509	1.0975	0.553728	0.47553	0.85878	1.31231	1.67709
LOC102548917	LOC102548917	zinc finger protein 844-like	1.33155	3.31117	4.09103	2.78237	0.840596	2.91135	3.33	2.19992	0.948986	2.10874	2.89135	4.04745	5.78614	1.76061	1.82684	2.49658	4.06268	3.22622	2.41268	2.40081	2.98825	2.47134	0.827021	3.0256	2.34757	0.775902	0.987655	1.05273
LOC102548978	LOC102548978	uncharacterized LOC102548978	0.645423	0.554263	1.86598	0.428086	1.1457	0.965956	2.29081	1.76726	0.772506	0.995358	0.431171	0.664801	1.55845	2.89254	0.881195	1.04018	0.921936	0.965994	0.151988	3.00262	1.2091	0.92789	0.767422	1.26064	1.44913	1.14952	0.959119	0.640308
LOC102549061	LOC102549061	histone H2B type 1-N-like	3.07904	1.50215	0.818427	0.212309	2.66241	0.212604	0	0	0	2.19549	1.19408	1.06513	0.346566	0.516778	1.26147	1.01875	0.803046	0.344178	0	0	1.08547	1.65487	1.52457	0.286806	0.053151	0.185321	3.78467	31.1352
LOC102549173/ENSRNOG00000045646	LOC102549173	histone H3.2-like	3.0588	2.30231	1.03091	1.87974	2.15198	0.874057	1.68039	3.70147	1.90299	1.90188	0.846104	1.79698	2.70792	0.975251	1.68077	4.26757	0.427673	1.64183	2.09689	0	2.02521	2.08475	1.0294	1.0416	2.03973	1.95826	1.94433	1.02207
LOC102549397	LOC102549397	zinc finger protein 120-like	0.390694	0	0.579793	0	0	0	1.95151	0	0	0	0.314025	0.829492	0.883238	0	1.72369	0.369567	0.338531	0	0.19514	0	0.588573	0.194097	0.329776	0.133418	0.487877	3.65676	4.4115	0.397841
LOC102549471	LOC102549471	short transient receptor potential channel 2-like	0.977528	2.51255	1.69398	2.23204	1.6462	1.1688	2.12322	1.71974	0.916066	2.15988	1.35907	3.17534	1.69278	0.91544	1.68789	1.69446	1.64831	2.24225	0.792542	2.5764	1.81212	1.81246	1.00019	1.81488	1.48196	0.816562	0.998484	1.22302
LOC102549506	LOC102549506	kelch-like protein 3-like	0.101002	2.91576	2.49797	3.40172	0	2.58749	2.63266	1.93463	1.31695	0.495666	0.377961	0.624466	3.04034	0.287868	0.253586	0.664049	4.93349	3.74846	1.49957	3.49403	0.820562	1.78329	2.17326	3.41888	2.11793	0.61948	0.240009	0.841996
LOC102549542	LOC102549542	elongation of very long chain fatty acids protein 6-like	1.50899	2.38281	2.66806	3.42712	1.24434	1.77896	2.15255	1.58386	1.26297	3.0569	2.38608	1.9866	2.52465	2.321	1.98487	2.24416	1.90164	2.85434	1.33291	1.35155	2.35775	2.24626	0.952713	1.86011	1.69459	0.911012	1.26753	1.32555
LOC102549548	LOC102549548	uncharacterized LOC102549548	1.83969	1.85062	1.78209	0.794198	1.09255	0.299005	0.754737	0.188903	0	1.10269	1.4436	1.05795	0.792649	1.65635	1.89152	0.57133	0.288917	0.781624	0.629556	0.260264	1.21658	1.47183	1.2098	0.49009	0.310661	0.633885	2.48237	4.73773
LOC102549615	LOC102549615	exostosin-like 3-like	2.92816	0.892009	0	0.550591	1.34427	0	3.90757	3.32467	2.63149	0.694959	2.02508	5.29812	6.86159	0.950319	1.69576	1.20448	0.244129	3.29623	1.78324	0.600771	2.67576	1.14301	0.427171	1.48109	2.46593	1.66494	1.80661	0.463519
LOC102549712	LOC102549712	integrator complex subunit 9-like	0	4.55794	0.196942	3.16765	0	1.3365	2.83778	1.85809	0	1.66934	1.74953	2.82374	4.96242	0	0	1.25754	1.59387	0.501137	0.113537	5.36305	1.78037	1.58451	0.889989	1.8929	1.50809	0.79671	0.94055	1.05067
LOC102549747	LOC102549747	MLV-related proviral Env polyprotein-like	31.7345	36.0957	45.631	31.9125	28.4468	46.1976	41.6664	48.8016	47.653	28.7522	28.9641	22.1509	44.2368	31.6199	28.3646	35.3664	40.7338	49.9047	40.3399	55.8965	31.3507	34.7641	1.10888	46.7187	46.0796	0.98632	0.671052	0.754435
LOC102549817	LOC102549817	zinc finger protein 124-like	2.01482	2.05882	2.37829	2.19926	4.58509	2.37228	1.00624	1.47349	2.37468	2.51659	2.58536	4.54282	3.48973	3.15904	2.34523	2.47792	0.958603	2.75477	1.13088	1.83137	3.01667	2.64726	0.877543	1.66891	1.80667	1.08255	1.80757	1.46527
LOC102549836	LOC102549836	uncharacterized LOC102549836	0	0.248439	0	0.240404	0	0	0	1.35495	0	1.41531	0	0.400768	0	0	0.304692	0.191779	0	0	0	0.20908	0.330364	0.0977686	0.295942	0.05227	0.338739	6.48055	6.32033	0.288626
LOC102549842	LOC102549842	zinc finger protein 91-like	0.564257	2.07696	1.88863	1.31343	0.780133	1.5618	1.29503	0.499674	0.867018	1.78395	1.20962	2.02977	3.55406	0.110158	1.06776	1.94236	1.30274	1.585	0.88189	1.26673	1.6711	1.32468	0.792701	1.25909	1.05588	0.838608	1.32723	1.25457
LOC102550080/ENSRNOG00000002379	LOC102550080	placenta-specific protein 1-like	1.09493	0.32814	0.667204	0.633634	0	0	0	0	0	0.751887	0.852057	1.25805	0.678813	0.660511	1.3359	1.09216	0	0.0436337	0	0	0.947054	0.544782	0.575238	0.0109084	0	0	86.8187	#DIV/0!
LOC102550127	LOC102550127	zinc finger protein 120-like	1.51599	2.36535	3.15324	2.63299	3.2449	3.10036	4.55789	1.96816	1.20788	1.94538	2.40805	3.23549	3.19447	2.1162	1.62772	3.71929	2.78967	3.07642	0.787229	0.775111	2.60666	2.58249	0.99073	1.85711	2.70857	1.45849	1.40361	0.953452
LOC102550277	LOC102550277	zinc finger protein 27-like	0.0721551	0.954854	0.497118	0	0.436582	0.525046	0	0.773698	0.782093	0	0.56522	3.89e-10	1.64675	0.451275	0.00922874	0.7889	0.931233	0.849458	0.284101	1.31465	0.494481	0.392142	0.793037	0.84486	0.520209	0.615735	0.585282	0.753816
LOC102550291	LOC102550291	zinc finger protein 658-like	0	2.08179	1.93836	0.419221	0	1.18178	0	0	0	1.31614	0	1.37434	0	0.271033	1.51966	0	0.429544	0	2.0802	0.581389	0.640168	0.887875	1.38694	0.772783	0.295445	0.382313	0.828394	3.00522
LOC102550306	LOC102550306	uncharacterized LOC102550306	0	0.635143	0.480005	1.24057	0.547725	0.36511	0.382054	0	0	1.12355	0.301272	1.26973	0.554772	0.11522	0.85048	0.68076	0	0.0510238	0.396946	0	0.699398	0.580688	0.830269	0.111993	0.186791	1.66789	6.24504	3.10876
LOC102550330	LOC102550330	UDP-glucuronosyltransferase 1-8-like	0	1.63703	0	0.530168	0	0.711966	0.741396	3.09642	0	0	0.423748	2.82668	0	0	0.871821	0.840339	0	0.287034	0	0	0.708942	0.43344	0.61139	0.0717585	1.13745	15.851	9.87955	0.381064
LOC102550385	LOC102550385	LYR motif-containing protein 4-like	0	6.36423	6.38801	11.0528	0	0	0	0	0	0	0.679615	5.19541	0	0	0	1.09e-05	10.3555	1.38871	6.35662	0	0.839291	4.76102	5.67267	4.5252	0	0	0.185471	#DIV/0!
LOC102550396	LOC102550396	LRRGT00188	12.0153	13.8972	19.3935	13.4745	14.5743	11.184	14.2583	11.5332	10.5595	14.2811	9.39855	17.8912	12.9073	13.6102	14.5128	17.3827	17.0844	10.741	11.8542	10.4916	14.2834	14.671	1.02713	12.5428	11.8838	0.947458	1.13878	1.23454
LOC102550397	LOC102550397	zinc finger protein 709-like	2.10098	3.72557	4.33665	4.26576	3.26817	5.26452	4.74326	2.40021	1.63959	3.18774	3.62837	5.43966	6.80017	3.15588	3.60308	5.8793	2.96299	4.44228	1.31636	1.71512	4.52774	3.53943	0.78172	2.60919	3.5119	1.34597	1.73531	1.00784
LOC102550424	LOC102550424	zinc finger protein 120-like	0.369514	0.447157	0	0.43352	0.439177	0.864029	0	0.53423	1.02551	0	0	1.92658	0	0.34957	0	0.343917	0.405599	0.523065	0	0	0.374295	0.337874	0.902693	0.232166	0.605943	2.60995	1.61219	0.5576
LOC102550455	LOC102550455	nuclear prelamin A recognition factor-like	0	0.542667	0.192366	1.6001	0	0.777183	1.40249	1.55961	0.628979	0	0.237836	0.286889	0	0.1383	0	0.439167	1.09931	0.508547	0.357941	0.496517	0.157456	0.467026	2.96607	0.615578	1.09207	1.77405	0.255785	0.427654
LOC102550456	LOC102550456	TSC22 domain family protein 4-like	17.8336	29.4296	34.1318	30.841	10.8424	29.5139	26.8796	20.5318	15.2248	27.2017	30.6244	38.4719	38.4227	17.2867	24.0956	33.5316	27.0728	27.3189	16.3081	26.3628	29.9478	24.6157	0.821952	24.2657	23.0376	0.949389	1.23416	1.0685
LOC102550584	LOC102550584	hornerin-like	1.48763	2.80672	1.1155	0.492698	0.0884762	6.09541	3.17471	8.83823	11.6595	0.695005	1.05931	0	1.58944	0.0674414	0.0715612	0.266987	5.04592	5.61071	8.27446	14.6419	0.535678	1.19821	2.2368	8.39326	7.44196	0.886659	0.0638224	0.161007
LOC102550729	LOC102550729	zinc finger protein 120-like	1.34694	0	2.27605	2.36256	0.788083	0	0	0.477155	0	0	3.14987	2.81419	8.89539	1.91595	2.24153	2.49238	0	2.12605	0	0	3.07276	1.35473	0.440883	0.531512	0.119289	0.224433	5.78117	11.3567
LOC102550773	LOC102550773	rho GTPase-activating protein 20-like	0.333491	0	1.1251	0.583534	0.407771	0.973841	0.617276	0.611635	1.09041	0.327915	0.625333	1.72463	0.634362	0.63185	1.57292	0.467386	1.105	0.789467	0.830775	2.035	0.854915	0.489979	0.573133	1.19006	0.823289	0.691805	0.718379	0.595148
LOC102550789	LOC102550789	RING finger protein C14orf164 homolog	1.67629	1.8767	2.63992	2.20018	2.52133	2.33726	2.43815	0.660698	0.726871	2.41159	1.61813	0.4021	2.29124	1.06501	1.86818	1.31822	1.99261	1.52169	1.05592	0.967488	1.56778	2.18288	1.39234	1.38442	1.54075	1.11291	1.13244	1.41677
LOC102550851	LOC102550851	zinc finger protein 420-like	4.9178	6.13839	6.39844	6.3842	8.92138	4.29881	4.1102	1.62286	3.15643	7.99701	6.06764	11.6964	7.59397	6.50005	7.93745	8.71649	3.51624	4.26603	1.7946	2.35158	8.07271	6.55204	0.811628	2.98211	3.29708	1.10562	2.70704	1.98723
LOC102550892	LOC102550892	zinc finger protein 697-like	0.321652	1.82943	2.54829	1.62678	0.253747	1.61715	2.12806	0.744381	1.20609	0.446737	0.925521	1.14179	2.2346	0.319932	0.368711	0.773759	2.60525	2.59996	0.483197	2.37646	0.887294	1.31598	1.48314	2.01622	1.42392	0.706234	0.440078	0.924194
LOC102550986	LOC102550986	serine/arginine repetitive matrix protein 1-like	2.83093	1.94201	1.36402	1.17119	0.589487	1.48816	1.00675	1.54219	1.37797	1.39015	0.881796	2.9161	1.51049	0.833992	0.953909	1.01691	3.15014	2.7035	1.55118	3.84159	1.35762	1.57953	1.16345	2.8116	1.35377	0.481493	0.482864	1.16676
LOC102550988	LOC102550988	isopentenyl-diphosphate delta-isomerase 2-like	0.506288	1.11316	0.5146	3.74038	0	14.0272	7.68565	15.5708	16.5746	0	0.158238	0	0	0	0	0	9.11322	8.7576	9.11953	21.2443	0.0226054	1.17489	51.9738	12.0587	13.4646	1.11659	0.00187462	0.0872575
LOC102551095	LOC102551095	uncharacterized LOC102551095	0	0.305293	0	1.47886	0	2.36547	2.16446	2.94714	2.35548	4.2186	3.31853	0.262484	1.93573	0.238963	0.495842	1.64564	1.94464	2.02694	0.843533	2.56244	1.73083	0.356831	0.206162	1.84439	2.45814	1.33276	0.938428	0.145163
LOC102551140	LOC102551140	REST corepressor 3-like	0.0580728	1.71129	1.60143	0	1.57365	0.307533	1.64292	1.173	1.12767	1.16481	0	1.36338	0.871661	0.14738	1.32478	1.86205	0.440263	0.427261	0	1.17358	0.962009	0.988889	1.02794	0.510277	1.06278	2.08276	1.88527	0.930471
LOC102551194	LOC102551194	uncharacterized LOC102551194	3.14663	26.7413	26.8001	17.5377	0.805092	32.1218	33.9954	45.0738	43.1041	6.11347	8.86043	2.97681	24.1101	1.69838	1.43508	5.07667	28.0053	30.7814	31.7069	50.3117	7.18157	15.0062	2.08954	35.2013	38.5738	1.0958	0.204014	0.389026
LOC102551257	LOC102551257	zinc finger protein 709-like	0.829157	1.0645	1.79232	1.25886	0.520816	1.18245	0.66488	0.501749	0.583413	0.956822	1.41664	1.75929	2.40842	0.476519	0.834757	0.964832	1.18788	0.853106	0.710567	0.508437	1.25961	1.09313	0.86783	0.814998	0.733124	0.899541	1.54554	1.49106
LOC102551340	LOC102551340	zinc finger protein 728-like	1.09867	3.05724	2.43097	1.8113	0.658449	1.70785	1.65314	1.00529	0.898332	1.59944	1.2803	3.19199	3.39944	1.16553	1.34925	1.96107	1.73984	2.1548	0.732287	1.2872	1.99243	1.81132	0.909103	1.47853	1.31615	0.890176	1.34757	1.37623
LOC102551435	LOC102551435	endothelin-converting enzyme 2-like	3.7771	1.73049	2.14932	1.06045	1.38512	3.26263	0.637796	1.86217	2.62416	2.67318	0	4.32914	0.227033	1.04354	3.05383	0.00293611	4.75351	2.3006	2.49133	5.23626	1.61852	2.0205	1.24836	3.69542	2.09669	0.567374	0.43798	0.96366
LOC102551447	LOC102551447	nesprin-2-like	0.274527	10.2304	7.90962	13.5639	3.76455	2.80895	6.62471	10.0832	14.4319	4.07913	5.44783	15.2095	10.6974	0.971852	0.303075	5.28278	5.90216	7.73585	9.84881	11.1767	5.99879	7.14859	1.19167	8.66589	8.48718	0.979377	0.69223	0.842282
LOC102551453	LOC102551453	keratin, type II cytoskeletal 5-like	0	0.602251	0.627683	2.05019	1.89828	0	0	0	0	1.20967	1.45871	1.05528	0.444522	0	0.426368	0.908078	0.0670225	0.287261	0	0	0.78609	1.03568	1.31751	0.0885709	0	0	8.87527	#DIV/0!
LOC102551539	LOC102551539	zinc finger protein 709-like	1.82835	2.23222	2.51966	1.60239	0.923654	2.20592	2.5004	1.57574	1.5061	1.26889	1.37194	2.06396	3.46349	1.40895	1.22382	2.10924	2.38423	2.00893	1.63164	1.59148	1.84432	1.82125	0.987491	1.90407	1.94704	1.02257	0.968623	0.935396
LOC102551641	LOC102551641	uncharacterized LOC102551641	0	0.624659	0	0	0	7.20188	3.98118	5.05614	4.51764	0	0	0	0	0	0	0	8.77175	3.62523	1.55751	2.37521	0	0.124932	#DIV/0!	4.08242	5.18921	1.27111	0	0.0240753
LOC102551683	LOC102551683	uncharacterized LOC102551683	0.637337	1.73617	3.18831	1.34375	0.799005	0.821334	2.06657	0.263969	1.16872	1.10422	0.653845	1.55381	3.40983	0.346126	1.06703	0.734125	0.76716	1.28787	1.37024	0	1.267	1.54092	1.21619	0.856318	1.08015	1.26139	1.47959	1.42658
LOC102551806	LOC102551806	uncharacterized LOC102551806	0.552481	0.334122	0	0.972072	0	0	0	0.201175	0	0.543253	0.259264	0.287033	0	0.261075	1.08144	0.513922	0.607355	0	2.30627	0	0.420856	0.371735	0.883284	0.728407	0.0502937	0.0690461	0.577775	7.39129
LOC102551899	LOC102551899	uncharacterized LOC102551899	0.271579	0.163705	0.76321	0	0.334164	1.42571	1.00815	0.499012	0.886808	0.133398	0.127195	0.841198	0.257139	0.128753	0	0.635832	0.300605	0.322106	0.899141	0.138133	0.303359	0.306532	1.01046	0.414996	0.95492	2.30103	0.730993	0.321002
LOC102551936	LOC102551936	late cornified envelope protein 1C-like	1.75112	1.05708	0.984733	0.612938	1.49651	0	0	0	0	0.344284	0	3.74091	1.33311	1.16095	1.38917	1.30794	0	0	0	0	1.3252	1.18048	0.890793	0	0	#DIV/0!	#DIV/0!	#DIV/0!
LOC102551980	LOC102551980	uncharacterized LOC102551980	4.51703	5.6861	6.47188	4.41176	3.95568	5.09481	4.89513	3.42452	1.18872	4.25868	4.25057	6.14755	3.13319	4.36497	5.20112	5.10151	3.98722	4.55763	2.50141	3.06892	4.6368	5.00849	1.08016	3.52879	3.65079	1.03457	1.31399	1.37189
LOC102552000	LOC102552000	zinc finger protein 91-like	1.54359	1.99275	2.3296	2.10729	0.985916	2.09147	1.76044	1.2058	0.936466	2.54157	2.49728	4.03672	3.07652	1.06728	2.28793	3.2062	2.10477	1.94843	1.31893	0.907119	2.67336	1.79183	0.670255	1.56981	1.49855	0.954603	1.70298	1.19571
LOC102552047	LOC102552047	uncharacterized LOC102552047	0.628578	1.40324	2.32243	1.45903	0.111645	1.5677	1.67366	1.25794	1.75522	1.23369	1.84757	1.75712	1.34845	0.597652	0.948964	2.78661	0.997828	1.02651	2.58976	2.10199	1.50286	1.18498	0.788484	1.67902	1.56363	0.931275	0.895083	0.757842
LOC102552073	LOC102552073	uncharacterized LOC102552073	0.562333	1.29302	0.463227	0.960963	0.201559	0.288697	0.813445	0.120905	0	0.72913	1.54472	0.511206	1.25372	0.468279	0.572832	1.00084	1.36525	0.767502	0	0	0.868676	0.696221	0.801474	0.533188	0.305762	0.573459	1.62921	2.277
LOC102552104	LOC102552104	MLV-related proviral Env polyprotein-like	0	0	9.1e-08	0	0	0	0	2.17e-07	0	0	0	0	0	0	0	0	0	0	0.000157821	0.0241455	0	1.82e-08	#DIV/0!	0.00607582	5.425e-08	8.92883e-06	0	0.335484
LOC102552170	LOC102552170	uncharacterized LOC102552170	3.69495	10.0254	8.62769	5.05943	1.41181	26.6925	16.591	27.5137	34.3139	4.74205	4.16504	1.41547	9.25742	2.34136	1.66713	2.04808	21.0468	16.3739	23.7826	27.1882	3.66236	5.76385	1.57381	22.0979	26.2778	1.18915	0.165734	0.219343
LOC102552182	LOC102552182	L antigen family member 3-like	0.0934548	0.112368	0.210143	0.108484	0.232184	0.108794	0.580413	0	0	0.45858	0.262229	1.5403	0	1.06603	0.845955	1.49342	0	0.133502	0	0	0.809503	0.151327	0.186938	0.0333754	0.172302	5.16254	24.2545	0.878266
LOC102552204	LOC102552204	high mobility group protein B1-like	3.10134	3.71044	4.47672	4.41091	6.53052	7.62645	3.60654	4.24438	3.62923	4.67456	4.06099	14.6426	4.80929	3.08223	5.73205	22.1099	9.67169	3.70912	4.18555	2.1794	8.44452	4.44599	0.526494	4.93644	4.77665	0.96763	1.71065	0.930775
LOC102552311	LOC102552311	coiled-coil domain-containing protein 30-like	1.20979	0.311555	0.971785	0.601608	0.215046	0.502782	1.18153	0.063727	0.16084	0.0873682	0.808077	0.177959	0.810509	1.64359	1.08785	0.894177	0.0960494	0.53523	0.925368	1.23139	0.787076	0.661956	0.841032	0.697009	0.47722	0.684668	1.12922	1.38711
LOC102552360	LOC102552360	uncharacterized LOC102552360	0.715435	1.02325	0.977274	1.59592	1.09015	0.653011	1.02383	0.699025	0.949421	0.973677	1.81348	1.89525	2.17365	1.41277	1.30967	1.50801	1.48126	1.38368	0.251822	1.14516	1.58379	1.08041	0.682167	1.06548	0.831321	0.78023	1.48645	1.29963
LOC102552404	LOC102552404	butyrophilin-like protein 10-like	0.603373	0.321894	0	0	0	1.13595	0.982486	1.18816	1.47615	0.526183	0.438549	0.413763	0.22797	0.191526	0.474436	0.379161	0.574308	0.479972	1.32307	2.04808	0.378798	0.185053	0.488528	1.10636	1.19569	1.08074	0.342384	0.154768
LOC102552482	LOC102552482	uncharacterized LOC102552482	6.17003	14.7186	11.3413	10.8021	6.09922	4.24123	5.89441	2.11887	4.64591	9.09724	9.15916	7.13152	9.22278	5.58785	6.89122	8.81573	2.20958	4.91396	0.255875	1.98981	7.9865	9.82626	1.23036	2.34231	4.2251	1.80382	3.40967	2.32568
LOC102552503	LOC102552503	uncharacterized LOC102552503	0	0.290094	1.62086	0	1.1605	0	0	0	0	0.471966	0	0.74828	0	0	0.235973	0	0	0	0	0	0.208031	0.61429	2.95287	0	0	#DIV/0!	#DIV/0!	#DIV/0!
LOC102552527	LOC102552527	zinc finger protein 420-like	2.31152	3.13432	4.21952	3.13506	4.30551	2.54462	2.47795	1.34529	0.503222	3.70619	3.36739	6.07582	5.3275	2.04998	3.61202	4.97988	2.89941	1.90993	1.71959	1.05769	4.15983	3.42118	0.822435	1.89665	1.71777	0.905686	2.19324	1.99164
LOC102552540	LOC102552540	uncharacterized LOC102552540	0.567339	0	0	0	0.367601	0	0.303344	0	0	0.319117	0.342763	1.2123	0.312106	0.695444	1.05253	0.747757	0	0.348809	0	0.289237	0.668859	0.186988	0.279563	0.159511	0.0758359	0.475426	4.19317	2.46569
LOC102552549	LOC102552549	migration and invasion enhancer 1-like	1.94699	1.98282	2.0052	3.23965	4.20996	0.603761	1.73942	1.55324	0.508348	4.54924	1.7125	1.76295	2.16491	3.3997	2.7265	4.38739	1.57837	1.45862	0.750561	0.27529	2.9576	2.67692	0.905101	1.01571	1.10119	1.08416	2.91185	2.43093
LOC102552659	LOC102552659	receptor tyrosine-protein kinase erbB-2-like	0.686884	5.63337	8.51218	8.52552	0	4.60374	4.38359	4.83507	3.2816	4.15697	3.50469	6.93273	9.93773	2.08082	2.4026	6.32387	3.6357	4.30321	3.87977	1.23258	5.04849	4.67159	0.925345	3.26282	4.276	1.31052	1.54728	1.09251
LOC102552823	LOC102552823	zinc finger protein 709-like	0.696588	1.23326	0.783707	0.490271	0.649332	1.12465	1.38032	0.829667	0.70259	0.979913	1.04534	1.37118	0.788388	0.664992	0.54084	1.66176	2.16483	1.01416	0.819223	0.617242	1.00749	0.770631	0.764904	1.15386	1.00931	0.874721	0.873145	0.763525
LOC102552880	LOC102552880	uncharacterized LOC102552880	12.1298	9.59512	11.6979	9.17503	13.6231	15.7563	12.6544	12.2259	11.6741	10.4977	9.33325	9.42378	10.0111	12.6528	9.35615	10.8238	12.3851	16.4912	10.8731	14.703	10.2998	11.2442	1.09169	13.6131	13.0777	0.96067	0.756608	0.859799
LOC102552889	LOC102552889	26S proteasome non-ATPase regulatory subunit 12-like	0.36003	3.46115	0	0	0	0.923938	0.635443	2.36932	1.00945	3.47013	0	1.80479	0	0.942569	0	0.675812	0.583386	0	0	0	0.984757	0.764236	0.776066	0.145847	1.23454	8.46464	6.75201	0.619046
LOC102552895	LOC102552895	podocan-like	0	3.05094	7.2513	8.19731	3.75832	4.65159	4.27032	3.87012	3.30882	7.16242	2.92054	14.5926	7.16532	1.41096	4.2673	7.18574	4.9024	4.93808	2.96241	4.32321	6.38642	4.45158	0.697038	4.28152	4.02521	0.940135	1.49162	1.10592
LOC102552920	LOC102552920	armadillo repeat-containing X-linked protein 5-like	0.919375	1.26038	1.13932	1.09361	0.908213	1.17488	0.816304	0.74993	0.432656	0.979719	0.945005	1.58647	1.35761	1.00512	1.07258	1.38722	0.848495	0.855247	1.29921	0.611031	1.19053	1.06418	0.893868	0.903497	0.793443	0.878192	1.31769	1.34122
LOC102553001	LOC102553001	zinc finger protein 431-like	0.446648	0.833081	2.15537	1.49378	0.560679	1.49168	0.557182	1.13345	0.553168	1.3142	1.09264	1.12203	2.9561	0.520462	1.032	1.64014	1.04835	0.735438	1.69109	0.64554	1.38251	1.09791	0.794144	1.0301	0.93387	0.906578	1.34211	1.17566
LOC102553014	LOC102553014	uncharacterized LOC102553014	0.634613	0.216526	0	1.58113	0	0	2.00942	0	1.19096	0.733122	0	1.42e-05	1.48037	0.141886	5.11e-10	2.80132	0	0.188789	1.90261	2.75307	0.736673	0.486453	0.660338	1.21112	0.800095	0.660625	0.608259	0.607994
LOC102553031	LOC102553031	zinc finger and SCAN domain-containing protein 20-like	0.192675	0.871183	0.249088	0.761225	0	0.835293	0.83046	0.332049	0	0.0630058	0.330418	0.066055	0.359754	0.048181	0	0.0477177	1.07961	1.21565	0.290539	0.196212	0.130733	0.414834	3.17314	0.695503	0.499451	0.718114	0.187969	0.830581
LOC102553032	LOC102553032	ellis-van Creveld syndrome protein homolog	0	1.43867	0	0	0	0.7845	0	0	1.45458	0.204937	0	0	0	0	0	0	0	0	0	0	0.0292767	0.287735	9.82812	0	0.559769	#DIV/0!	#DIV/0!	0.514024
LOC102553055	LOC102553055	putative glycerol kinase 5-like	0	0	0	0	0	0	0.331338	1.18515	1.20678	0	0	0	0	0	0	0	0.867787	0.0871338	1.81179	0	0	0	#DIV/0!	0.691677	0.680816	0.984298	0	0
LOC102553085	LOC102553085	uncharacterized LOC102553085	1.24462	1.12672	1.22425	0.362721	1.1438	0.545029	0.576417	1.14232	0.871833	0	0.583228	0.321685	0.886646	0.73699	1.08329	1.01832	0.171967	1.32666	0	0.791175	0.661451	1.02042	1.5427	0.572449	0.783899	1.36938	1.15547	1.30173
LOC102553099	LOC102553099	N-alpha-acetyltransferase 50-like	0.0048503	0	0.796478	2.0947	0.262012	2.36666	6.16359	0	0	0	3.68687	14.9149	0	0	7.77515	2.46615	0	0	0	0	4.12044	0.631608	0.153286	0	2.13256	#DIV/0!	#DIV/0!	0.296173
LOC102553140	LOC102553140	uncharacterized LOC102553140	0.958217	1.09334	0.842617	1.96646	1.47698	1.20641	0.864937	1.80763	1.51849	1.97715	1.1177	1.57984	1.18578	1.70572	1.217	2.26739	1.37501	1.28927	1.3952	1.2403	1.57865	1.26752	0.802913	1.32495	1.34937	1.01843	1.19149	0.939346
LOC102553278	LOC102553278	zinc finger protein 709-like	1.57085	3.15084	3.0053	3.52671	1.20212	3.30378	3.15349	2.14083	2.76828	2.60014	1.68956	3.97886	5.68828	2.40964	2.06868	2.4263	2.24359	2.42288	2.44446	1.86848	2.98021	2.49116	0.835903	2.24485	2.84159	1.26583	1.32757	0.876678
LOC102553382	LOC102553382	uncharacterized LOC102553382	0.664431	1.06627	0.373456	0	0.137009	0.645161	0.549277	0.815266	0	0.217439	0.414584	0.456773	2.50483	0.105146	0	1.6628	1.2285	0.473858	0	0.788626	0.765939	0.448232	0.585206	0.622747	0.502426	0.80679	1.22994	0.892136
LOC102553386	LOC102553386	SUMO-conjugating enzyme UBC9-like	133.852	97.2699	103.447	111.446	160.089	73.6909	80.2466	82.5369	74.0603	134.062	115.358	166.052	116.405	157.709	166.949	167.388	76.1025	88.998	91.6467	88.8773	146.275	121.22	0.828716	86.4061	77.6337	0.898474	1.69288	1.56144
LOC102553442	LOC102553442	solute carrier family 12 member 3-like	0.66903	4.5255	2.85775	3.73405	0.416875	4.59731	3.38015	1.97567	0	0.721163	1.19947	2.36147	4.42247	2.77729	0.283743	0.707153	4.99117	4.31681	1.71913	0.644359	1.78182	2.44064	1.36974	2.91787	2.48828	0.852774	0.610659	0.980854
LOC102553611	LOC102553611	uncharacterized LOC102553611	2.71416	5.49547	5.12521	4.5411	1.14684	7.74585	5.29313	8.81802	10.921	4.99392	2.54741	2.16413	5.18837	1.95673	1.66777	2.80725	6.39626	6.93926	6.11675	10.4288	3.04651	3.80455	1.24882	7.47026	8.19449	1.09695	0.407819	0.464282
LOC102553671	LOC102553671	uncharacterized LOC102553671	0.932294	0.642116	0.748501	0	0	1.24266	0.65926	3.62239	0	0.26164	0.498935	0.27495	0	0	0.398895	0.249479	0.147442	1.76945	0	0	0.240557	0.464582	1.93128	0.479224	1.38108	2.8819	0.501972	0.336391
LOC102553715	LOC102553715	microfibril-associated glycoprotein 4-like	34.176	31.0978	41.1528	41.6748	8.2229	1.36602	0	0	0	78.4118	50.9009	206.113	58.7889	28.8384	20.4807	76.3985	7.53214	7.92518	0	0	74.276	31.2649	0.420928	3.86433	0.341505	0.0883737	19.2209	91.5501
LOC102553760	LOC102553760	zinc finger protein 59-like	0.588246	0.413009	0.849531	0.853622	0.498504	0.507104	0.575002	0.602533	0	0.584856	0.803469	1.24709	0.502779	0.649216	1.22162	0.914356	0.8694	0.655374	0.374927	0.263419	0.846199	0.640582	0.757012	0.54078	0.42116	0.778801	1.56477	1.521
LOC102553858	LOC102553858	uncharacterized LOC102553858	0.713715	4.39675	0.902886	2.27783	0	1.55748	0.554316	0	0.249112	0.787936	1.16811	0.551263	1.67448	0.763456	0.449007	0.671199	1.68539	2.2098	0	0	0.866493	1.65824	1.91374	0.973797	0.590228	0.606109	0.889808	2.80949
LOC102553962	LOC102553962	KRAB domain-containing protein ZNF747-like	1.9498	1.97321	2.57183	3.03256	1.52506	1.24855	1.63811	1.41838	1.12319	2.53808	2.51035	3.41938	1.99577	2.53474	2.72878	3.02055	1.11552	2.11721	1.6814	2.19226	2.67824	2.21049	0.825354	1.7766	1.35706	0.763852	1.50751	1.62889
LOC102553986	LOC102553986	retinoic acid receptor RXR-gamma-like	1.84e-06	0	0.57711	0.869403	0	0	0	0	0	2.84807	0.0540696	0	0.704951	0.203295	0.203403	0	0	0.112765	0.402883	0.2907	0.573398	0.289303	0.504542	0.201587	0	0	2.84442	#DIV/0!
LOC102554066	LOC102554066	cadherin-4-like	0.907755	1.50263	0.409832	1.01898	0	0	0.703371	0.557246	1.1921	1.33689	0.84966	1.05405	1.28391	0.373536	0.397951	0.851719	2.13957	1.52658	1.31209	1.12348	0.878245	0.767841	0.87429	1.52543	0.613179	0.401971	0.575736	1.25223
LOC102554096	LOC102554096	guanylate-binding protein 6-like	0.448984	1.07942	0.100975	0.208433	0.111645	0.209026	0.334732	0.0662076	0	1.85054	0.419902	1.96027	0.168557	0.256137	0.57647	0.506655	0	0.357161	0	0	0.819789	0.389891	0.475599	0.0892903	0.152491	1.70782	9.18116	2.55681
LOC102554161	LOC102554161	uncharacterized LOC102554161	0.989381	1.76136	3.41031	2.04887	0.294799	1.12114	0.522348	0.540555	0.111285	4.83132	2.1371	3.75219	2.47509	1.13283	1.73234	4.70131	0.708121	0.349076	0	0	2.96603	1.70094	0.573476	0.264299	0.573833	2.17115	11.2222	2.96418
LOC102554194	LOC102554194	zinc finger protein 709-like	23.6136	15.9772	18.7493	21.9239	29.0542	9.57713	13.2188	4.3564	3.03753	22.6386	20.3692	22.5835	21.8967	25.9925	28.6737	23.8672	9.9197	14.3099	4.36185	3.79533	23.7173	21.8636	0.921842	8.09669	7.54746	0.932165	2.92926	2.89682
LOC102554231	LOC102554231	paired immunoglobulin-like type 2 receptor alpha-like	0	0.402621	0.375034	0.194511	0.471973	0	0	0	0.467317	0	1.12742	1.67118	0.317181	0.18993	2.57052	1.46996	0	0	0	0	1.04946	0.288828	0.275217	0	0.116829	#DIV/0!	#DIV/0!	2.47222
LOC102554302	LOC102554302	zinc finger protein 688-like	11.9551	13.3854	12.57	14.0077	19.8668	13.7352	14.6424	10.6682	21.7144	10.2108	16.0153	13.8989	13.5387	15.3042	19.9236	15.7111	11.5465	11.3146	10.8271	15.592	14.9432	14.357	0.960769	12.32	15.19	1.23295	1.21292	0.945158
LOC102554315	LOC102554315	zinc finger protein 596-like	0.268081	0.642441	0.603188	0.62112	0.144617	0.872057	0.622622	0.368403	0.319967	0.300431	0.679318	1.49468	0.497836	0.220146	0.660106	0.470967	1.28068	0.733033	0.621732	0.156076	0.617641	0.45589	0.738114	0.697879	0.545762	0.782029	0.885026	0.835326
LOC102554398	LOC102554398	uncharacterized LOC102554398	5.16271	5.96581	4.47727	4.4184	3.33407	6.00318	4.05579	7.5987	6.89129	4.95411	5.75936	7.80607	4.73621	4.42866	5.46287	5.37348	5.31843	4.6683	4.94449	7.02028	5.50297	4.67165	0.848933	5.48787	6.13724	1.11833	1.00275	0.761197
LOC102554600	LOC102554600	uncharacterized LOC102554600	3.39412	9.42951	6.29707	9.52553	1.18006	9.132	9.14056	5.18827	10.0755	2.85351	5.8906	3.59115	7.48044	2.21485	1.17481	2.73992	8.09134	9.98988	3.64909	6.44501	3.70647	5.96526	1.60942	7.04383	8.38407	1.19027	0.526201	0.711499
LOC102554605	LOC102554605	zinc finger protein 844-like	1.61058	2.60224	2.16802	2.20534	2.52431	1.43685	0.768742	0.296354	0.583008	1.89509	2.30582	3.21351	2.47922	1.44721	2.04875	2.60498	1.3246	0.994724	0.39191	0.638777	2.28494	2.2221	0.972498	0.837502	0.771237	0.920878	2.72828	2.88121
LOC102554620	LOC102554620	von Willebrand factor C and EGF domain-containing protein-like	0.113967	0.547872	0.702859	1.24378	0.0854534	1.78203	0.690224	1.34709	1.09738	0.139223	0.602485	0	0.408903	0.0723897	0.117581	0.303841	2.52116	1.32936	1.01116	1.90056	0.234918	0.538787	2.29351	1.69056	1.22918	0.727085	0.138958	0.43833
LOC102554639	LOC102554639	prolyl 3-hydroxylase 2-like	69.1673	92.2448	87.8591	87.2127	35.2502	106.169	100.341	73.5614	70.4574	59.6356	67.2323	55.4314	89.4813	45.2099	45.5292	53.5413	119.51	113.065	80.5604	76.9798	59.4373	74.3468	1.25085	97.5289	87.6322	0.898526	0.609433	0.848396
LOC102554658/102554658	LOC102554658	coiled-coil domain-containing protein 162-like	0.749235	1.09875	0.731013	0.456907	0.22626	1.2331	1.14803	1.7335	2.48582	0.420149	0.475782	0.182682	0.975259	0.140798	0.0790958	0.47508	2.09747	1.17831	3.13985	2.47617	0.392692	0.652433	1.66144	2.22295	1.65011	0.742307	0.176654	0.395387
LOC102554658/ENSRNOG00000037668	LOC102554658	coiled-coil domain-containing protein 162-like	0	0.822666	0.54962	0.164294	0.182981	0.510758	0.688966	1.04613	1.45529	0.540382	0.262343	0	0	0.125633	0.192046	0.104553	0.688291	0.452302	0.145086	1.00508	0.174994	0.343912	1.96528	0.572689	0.925287	1.61569	0.305566	0.371682
LOC102554718	LOC102554718	serine protease 40-like	0.719799	0.0176336	0	0.724435	0.809229	0.235448	0.470858	0.485679	0.210518	0	0	1.35091	0.501901	1.05515	0.686323	0	0	0	0	0.465149	0.51347	0.454219	0.884607	0.116287	0.350626	3.01517	4.41553	1.29545
LOC102554748	LOC102554748	nidogen-2-like	0.697503	1.12435	4.19539	1.078	1.13813	0.212519	0.66151	0.268653	0.150375	1.01563	1.76596	0.850584	0.770532	0.852158	1.43536	2.78737	2.00423	0.647088	1.12246	0.216884	1.35394	1.64667	1.21621	0.997666	0.323264	0.324021	1.35711	5.0939
LOC102554898	LOC102554898	uncharacterized LOC102554898	0.637302	0.654827	0.819363	0.368802	0	0.370063	0.568099	0.26934	1.05686	0.312506	0.255052	0.3274	0	0.303885	0.115533	0.129006	0.304644	0.565991	1.04627	1.39119	0.206198	0.496059	2.40574	0.827025	0.56609	0.68449	0.249324	0.876289
LOC102555038	LOC102555038	EVI5-like protein-like	0	1.20567	1.56621	0.387387	1.78192	1.58248	2.39867	1.65662	2.03185	0	0.426314	2.13225	3.50942	0.354379	0.314814	0.218789	3.66231	2.00291	2.60301	3.9186	0.993709	0.988238	0.994494	3.04671	1.9174	0.629335	0.326158	0.515405
LOC102555039	LOC102555039	MLV-related proviral Env polyprotein-like	0	0	6.14e-06	0	0	0	0	1.15e-05	0	0.47581	0	0	0	0	0	0.653885	0	0	4.42765	0	0.161385	1.228e-06	7.60914e-06	1.10691	2.875e-06	2.59731e-06	0.145797	0.42713
LOC102555131	LOC102555131	afadin-like	1.44429	4.3682	3.66368	3.26371	0	9.28952	11.8297	8.6197	9.35427	2.49186	4.74086	0.37641	4.13696	1.02444	0.526516	0.335955	4.63608	3.27731	2.70692	15.6794	1.94757	2.54797	1.30828	6.57492	9.77329	1.48645	0.296212	0.260708
LOC102555183	LOC102555183	zinc finger protein OZF-like	5.19017	12.5207	13.7939	14.2685	3.00171	8.28423	10.309	7.10641	5.68191	13.7069	10.9761	21.6372	15.5245	4.83712	9.70572	16.1986	7.37222	7.6019	5.43649	7.97669	13.2266	9.755	0.737529	7.09683	7.84539	1.10548	1.86373	1.2434
LOC102555217	LOC102555217	zinc finger protein 120-like	16.0541	20.9882	18.8721	13.407	9.7955	25.0245	15.2917	8.39818	9.34231	8.98301	13.0675	27.695	32.8982	8.58613	11.607	19.0973	13.7547	13.8136	13.5273	17.7835	17.4192	15.8234	0.90839	14.7198	14.5142	0.986031	1.18338	1.0902
LOC102555289	LOC102555289	zinc finger protein 709-like	2.39196	4.77	5.79239	3.63399	2.97279	10.1748	4.56272	9.60049	1.82271	3.17427	3.44237	7.2034	5.79101	2.74068	7.96886	4.68115	6.88814	6.56199	1.18897	9.15822	5.00025	3.91223	0.782407	5.94933	6.54018	1.09931	0.840472	0.598184
LOC102555324	LOC102555324	MLV-related proviral Env polyprotein-like	0	0	0.0012795	0	4.95339	0	0	8.53e-05	0	0	0	0	0	0	0	8.77e-06	0	0	1.4778	0.707973	1.25286e-06	0.990934	790940	0.546444	2.1325e-05	3.90251e-05	2.29275e-06	46468.2
LOC102555377	LOC102555377	zinc finger protein 182-like	1.85024	2.48594	3.28653	2.934	2.3003	2.7049	2.72199	0.629047	0.797616	2.44997	2.45094	3.45321	3.55519	1.65943	2.15645	3.21395	2.04333	2.71304	1.38171	1.26286	2.70559	2.5714	0.950402	1.85024	1.71339	0.926037	1.4623	1.50077
LOC102555453/ENSRNOG00000028993	LOC102555453	60S ribosomal protein L12-like	0	0	0	7.11509	0	0	0	0	0.724304	50.2511	0	0	0	0	0.139047	0	0	0	0.624355	0	7.19859	1.42302	0.19768	0.156089	0.181076	1.16008	46.1186	7.85867
LOC102555453/ENSRNOG00000029115	LOC102555453	60S ribosomal protein L12-like	198.354	113.824	133.129	134.281	304.803	71.9617	95.8731	108.117	74.6623	234.593	159.805	252.675	118.755	251.537	315.111	267.016	76.9878	90.495	79.3581	90.8312	228.499	176.878	0.774088	84.418	87.6536	1.03833	2.70675	2.01792
LOC102555457	LOC102555457	engulfment and cell motility protein 2-like	35.7076	28.9102	39.7956	34.2325	39.6909	24.2636	23.0065	20.4809	16.1662	36.8077	37.5855	46.2234	36.4689	37.961	47.3704	51.5776	23.5306	24.8538	20.9131	17.3362	41.9992	35.6674	0.849239	21.6584	20.9793	0.968644	1.93916	1.70012
LOC102555469	LOC102555469	putative fidgetin-like protein 2-like	1.01364	0.925708	1.33586	0.80437	0.373124	0.556647	0.859256	0.452372	0.743845	1.07181	0.783154	0.674241	1.25508	0.470944	0.723467	0.912273	0.313958	0.494879	0.512509	0.308382	0.841566	0.890541	1.05819	0.407432	0.65303	1.6028	2.06554	1.36371
LOC102555503	LOC102555503	uncharacterized LOC102555503	0.300797	1.44719	0.789019	0.232881	0	0.934023	0.497839	1.62519	0	0.393638	0.187598	0	0.754459	0.0952654	0.402837	0.753448	0.445257	0.620248	1.24045	1.3263	0.369607	0.553977	1.49883	0.908063	0.764262	0.84164	0.407028	0.724852
LOC102555534	LOC102555534	vacuolar protein sorting-associated protein 13B-like	0.437564	3.05022	1.47613	1.62481	0.217725	1.2221	0.217531	0.258132	1.38462	0.515265	0.163678	1.35173	1.80612	0.166438	0.176233	0.41157	1.75072	2.00118	0.576761	0	0.655862	1.36129	2.07557	1.08217	0.770594	0.712084	0.606064	1.76655
LOC102555557	LOC102555557	MLV-related proviral Env polyprotein-like	32.1314	14.279	20.6684	1.64354	28.1817	3.29244	4.01e-09	1.83148	1.16736	31.115	23.1442	15.1121	15.2484	28.3681	26.4411	37.1614	0.816092	1.67953	0.195959	2.24e-06	25.2272	19.3808	0.76825	0.672896	1.57282	2.33739	37.4905	12.3223
LOC102555598	LOC102555598	60S ribosomal protein L13a-like	0.7906	1.0697	0.666593	1.26232	0.245207	0.805508	1.2269	0.655361	0.276089	0.872951	1.47917	0.305488	0.743446	1.31468	0.595748	0.0928414	1.20703	2.25753	1.05947	1.0056	0.772046	0.806885	1.04513	1.38241	0.740965	0.535997	0.55848	1.08896
LOC102555622	LOC102555622	CCR4-NOT transcription complex subunit 3-like	0	0.694501	1.65687	1.82492	0.585787	2.42287	0.260899	1.58826	0.0909018	0.375478	0.809045	1.94577	2.92495	0	0.380569	0.366493	1.2292	1.63792	0.318358	2.76253	0.971758	0.952416	0.980097	1.487	1.09073	0.73351	0.653501	0.873191
LOC102555635	LOC102555635	zinc finger protein 39-like	0.706283	1.19936	1.09887	1.60089	0.729577	1.14211	0.917386	0.931025	0.929428	1.02549	0.967718	1.42171	1.15873	0.708576	0.949594	1.65359	1.04395	0.874324	0.962893	0.862232	1.12649	1.067	0.947189	0.935851	0.979988	1.04716	1.2037	1.08878
LOC102555637	LOC102555637	epsin-3-like	14.4855	4.8236	9.25057	11.5121	19.8336	6.24445	8.1526	14.6153	10.3332	7.57686	12.9146	4.43048	1.23282	11.7531	7.04054	3.69933	5.17361	7.79515	14.7762	13.3999	6.94969	11.9811	1.72397	10.2862	9.8364	0.956269	0.675631	1.21803
LOC102555644	LOC102555644	zinc finger protein 182-like	0.196343	1.25943	0.831857	1.00799	0.855137	0.66826	0.799645	0.49683	0.0441987	0.501936	0.294078	1.72967	0.989242	0.738862	0.420958	0.467094	0.453062	0.984809	0.168113	1.11683	0.734548	0.830151	1.13015	0.680702	0.502234	0.737817	1.0791	1.65292
LOC102555672	LOC102555672	zinc finger protein 850-like	0.781297	1.5319	1.43868	1.35296	0.317826	1.90274	0.80485	1.33084	1.4011	1.37837	0.930077	1.86514	1.79859	1.0933	1.02075	1.19316	0.453355	1.19038	0.940478	0.542391	1.32563	1.08453	0.818127	0.781652	1.35988	1.73975	1.69593	0.797519
LOC102555826	LOC102555826	uncharacterized LOC102555826	0.323522	0.542517	0.218388	0.411542	0	0.75093	0.808543	1.14957	0.630498	0.0951627	0.271775	0.0332174	0.420036	0.185283	0	0.367232	0.614144	0.356251	0.212187	1.21974	0.196101	0.299194	1.52571	0.60058	0.834886	1.39013	0.326519	0.358365
LOC102555942	LOC102555942	igE-binding protein-like	0.238967	0.712043	1.10942	1.1229	0.510869	0.326225	0.535351	0.440555	0.603021	0.653045	0.70772	1.92812	1.01309	0.704373	0.424476	0.765815	0.664643	0.648845	0.246862	0.703137	0.885235	0.73884	0.834626	0.565872	0.476288	0.841689	1.56437	1.55125
LOC102555951	LOC102555951	brain-specific angiogenesis inhibitor 1-associated protein 2-like	4.81569	8.66112	4.51078	10.4477	0	9.85423	9.95571	2.33614	7.46935	8.24559	6.76117	8.52477	4.31423	0.608935	8.88426	6.48135	3.40242	10.439	7.93917	18.2399	6.26004	5.68705	0.908468	10.0051	7.40386	0.740005	0.625683	0.76812
LOC102555975	LOC102555975	UPF0746 protein DDB_G0281095-like	0.897968	0.323826	1.66271	1.59557	1.96287	1.5677	2.67786	0.662076	2.46034	0.969328	1.17573	0.762307	1.19377	2.10719	1.2201	0.675541	0.351724	1.28314	1.40587	0.967371	1.15771	1.28859	1.11305	1.00203	1.84199	1.83827	1.15537	0.699562
LOC102556047	LOC102556047	zinc finger protein 845-like	1.11181	1.12951	1.53996	1.29604	1.641	0.779131	1.3858	1.0367	0.22425	1.13139	1.06919	3.26116	2.42998	0.786503	1.47959	1.83182	0.656809	0.780711	0.609365	1.22221	1.71281	1.34366	0.784481	0.817273	0.85647	1.04796	2.09576	1.56884
LOC102556082	LOC102556082	heterogeneous nuclear ribonucleoprotein C-like 1-like	0.548573	2.15607	0.234842	0.487849	1.01338	0.244283	0.169656	0.305447	0.390035	2.60214	0	2.26561	1.03896	0.39509	0.410475	1.45414	0.423066	0.295895	0	0	1.16663	0.888142	0.761287	0.17974	0.277355	1.54309	6.49065	3.20218
LOC102556085	LOC102556085	sodium/nucleoside cotransporter 2-like	0.535103	0.875716	3.2284	1.03687	3.15182	0.642753	1.38067	0	0	1.3589	1.63091	3.84219	3.38944	0.264791	2.23662	3.45113	1.26261	0.398754	0	0.796276	2.31057	1.76558	0.764134	0.614411	0.505855	0.823317	3.76063	3.4903
LOC102556092	LOC102556092	uncharacterized LOC102556092	3.20692	17.4384	15.6803	16.23	3.11015	15.4444	13.1241	7.15347	7.05755	7.25531	11.1916	15.5501	19.1904	3.92678	6.35374	13.6976	10.8582	14.5272	6.51082	11.53	11.0236	11.1332	1.00993	10.8566	10.6949	0.985107	1.01539	1.04098
LOC102556096	LOC102556096	pyrin domain-containing protein 3-like	0.512517	0.618758	0	0.703857	0.208704	0.199549	1.47516	0.125281	0	0	1.28146	0	0	0	0.508571	0	0.188631	0	0	0	0.255718	0.408767	1.59851	0.0471578	0.449998	9.5424	5.42261	0.908375
LOC102556098	LOC102556098	zinc finger protein 729-like	0.618664	0.53698	1.23273	1.07363	0.866447	0.685613	0.638058	0.199094	0.439666	0.699884	0.922624	1.08049	1.39241	0.397934	0.687772	1.01393	0.717674	0.665549	0.291707	0	0.885006	0.865689	0.978173	0.418733	0.490608	1.17165	2.11353	1.76452
LOC102556129	LOC102556129	uncharacterized LOC102556129	149.903	215.386	207.714	176.209	99.6151	241.053	256.328	217.696	238.341	142.044	204.08	109.374	213.547	120.086	106.579	138.64	203.765	244.625	197.124	225.774	147.764	169.766	1.1489	217.822	238.355	1.09426	0.678371	0.71224
LOC102556148	LOC102556148	probable N-acetyltransferase CML2-like	1.02078	4.02247	3.10929	2.58474	0.489448	4.50886	4.11959	4.85913	6.53912	1.31461	1.38503	2.30336	4.50297	0.677142	1.20783	1.33068	4.82588	4.69386	3.57955	5.64034	1.81738	2.24535	1.23549	4.6849	5.00668	1.06868	0.387921	0.448471
LOC102556157	LOC102556157	zinc finger protein 91-like	0.907041	1.03078	1.06122	0.980648	0.813975	0.729016	0.877135	0.576823	0	0.875931	0.960833	1.85852	1.03533	1.60713	1.30629	0.698731	1.08651	0.886316	0.371249	0	1.19182	0.958733	0.804426	0.58602	0.545743	0.93127	2.03376	1.75675
LOC102556290	LOC102556290	nipped-B-like protein B-like	2.25186	0.340538	3.48649	2.64132	2.02959	2.30493	2.40471	2.25399	0.262242	2.21417	3.69852	2.34039	2.15624	2.92545	3.02899	4.97497	2.78431	2.52341	1.6445	2.85254	3.04839	2.14996	0.705277	2.45119	1.80647	0.736977	1.24364	1.19014
LOC102556297	LOC102556297	collagen alpha-1(I) chain-like	0.798627	0.843531	3.17209	3.72197	0.877903	1.487	0.503605	1.1094	1.35022	1.57503	1.92824	2.73714	2.9214	1.56759	1.36733	2.3597	2.19156	1.69159	0.330587	1.42837	2.06521	1.88282	0.911688	1.41053	1.11256	0.788754	1.46414	1.69234
LOC102556298	LOC102556298	rho GTPase-activating protein 20-like	17.9898	11.9146	19.5143	21.46	35.8544	6.43759	4.62422	4.56523	3.36835	22.6772	20.0174	18.1917	22.4018	19.408	22.0914	26.549	4.94943	5.55522	4.5266	1.01122	21.6195	21.3466	0.987379	4.01062	4.74885	1.18407	5.39056	4.49512
LOC102556337/102556337	LOC102556337	mitochondrial fission factor-like	1.02399	5.36185	4.42387	2.27139	1.42543	6.87203	5.15606	5.57204	6.29279	1.44448	3.14592	5.00569	6.42362	0	1.74551	1.91004	12.2578	2.7394	10.7075	12.9758	2.81075	2.9013	1.03222	9.67012	5.97323	0.6177	0.290663	0.485718
LOC102556346	LOC102556346	angiotensin-converting enzyme-like	54.0649	43.897	58.904	34.4078	57.1003	48.5553	48.2421	61.3121	71.3599	86.3825	41.0286	37.2051	51.4778	50.07	54.8689	52.7303	42.4924	58.1873	74.438	72.2871	53.3947	49.6748	0.930331	61.8512	57.3673	0.927506	0.863277	0.865907
LOC102556347	LOC102556347	carbonyl reductase [NADPH] 1-like	8.73946	9.4696	4.86554	17.7333	9.69426	5.46124	4.30384	3.69995	2.50275	18.0528	5.44637	13.7497	9.10511	11.6715	13.9318	8.9114	3.33962	4.74337	5.5661	3.15813	11.5527	10.1004	0.874295	4.2018	3.99195	0.950055	2.74945	2.5302
LOC102556352	LOC102556352	FK506-binding protein 15-like	0.318386	0.689264	1.91042	1.44669	0	0.71003	1.26459	1.18726	0.700787	0.876803	0.35981	1.76079	0.320749	0.149263	0.247253	1.05455	1.3786	1.33601	0.0633228	1.09192	0.681316	0.872953	1.28127	0.967463	0.965665	0.998142	0.704229	0.903991
LOC102556425	LOC102556425	transcription initiation factor TFIID subunit 1-like	0	3.42804	3.43805	3.82803	0.264552	4.34451	2.95007	1.75555	2.65284	3.21702	2.04862	4.75731	2.08683	0	0.537898	2.23694	5.2888	4.32985	2.36341	1.99619	2.12637	2.19173	1.03074	3.49456	2.92574	0.837227	0.608481	0.74912
LOC102556447	LOC102556447	rho guanine nucleotide exchange factor 38-like	0.736111	0.98266	1.59842	0.189751	0.916962	0.570925	0.498247	0.663697	0.076098	1.0433	0.747422	0.252595	1.53278	0.466836	0.123669	0.130786	0.181891	1.09159	1.88571	0.166522	0.613912	0.884781	1.44122	0.831428	0.452242	0.543934	0.738384	1.95643
LOC102556459	LOC102556459	zinc finger protein 99-like	2.97965	7.31589	8.64881	4.21517	2.00001	15.4011	11.4886	11.1291	10.3725	3.62327	3.9787	0.658452	8.78888	1.10363	0.581946	1.47414	10.8091	10.7272	6.56148	10.3434	2.887	5.03191	1.74295	9.6103	12.0978	1.25884	0.300407	0.415935
LOC102556463	LOC102556463	zinc finger protein 99-like	4.1708	18.3907	19.97	5.54927	10.817	5.03255	0	7.80519	0	0	0	0	0	5.62194	13.5057	10.1127	0	3.11079	5.96211	0	4.1772	11.7796	2.81997	2.26822	3.20944	1.41496	1.84162	3.67029
LOC102556485	LOC102556485	uncharacterized LOC102556485	1.63831	2.90889	4.43113	4.4388	0.101154	2.48735	2.87911	2.21929	2.85831	2.76018	3.27374	3.51428	4.31681	1.8715	0.535193	1.68858	2.74721	2.28933	2.64444	2.13074	2.56575	2.70366	1.05375	2.45293	2.61102	1.06445	1.04599	1.03548
LOC102556967	LOC102556967	zinc finger protein 484-like	1.0178	2.0484	3.00824	2.39452	1.71931	1.81762	2.46574	1.85236	1.31581	1.39302	2.30157	3.6533	2.38765	0.950524	1.72969	2.42492	1.83104	1.46054	1.94403	1.31522	2.1201	2.03765	0.961113	1.63771	1.86288	1.13749	1.29455	1.09382
LOC102557105	LOC102557105	MLV-related proviral Env polyprotein-like	2.2317	1.84688	1.81235	1.61409	2.25982	1.67493	2.48323	1.87848	1.08964	4.89335	2.1523	0.919807	2.5584	1.10792	1.49449	2.17191	2.01232	1.64898	1.36822	1.26688	2.18545	1.95297	0.893621	1.5741	1.78157	1.1318	1.38838	1.09621
LOC102557108	LOC102557108	uncharacterized LOC102557108	0.497701	0.239442	0.223804	0.693554	0.493878	0.115908	0	0	0	1.36775	0.279354	1.23078	2.05949	0.378322	0.549978	0.374026	0.110517	0.236846	0	0	0.891386	0.429676	0.482031	0.0868407	0.028977	0.33368	10.2646	14.8282
LOC102557111	LOC102557111	WAS/WASL-interacting protein family member 3-like	0.816435	1.38844	0.612225	1.34054	0.42516	0.553712	0.762481	0.502377	1.3284	1.26825	0.76298	1.46974	2.28848	0.712635	0.790844	0.705372	1.21185	0.649402	1.34282	1.80121	1.14261	0.916558	0.80216	1.25132	0.786742	0.628728	0.913125	1.16501
LOC102557427	LOC102557427	CD99 antigen-like protein 2-like	5.45017	6.76014	6.98829	4.71445	3.57334	3.17591	4.06288	3.05348	2.19879	8.25302	2.06294	6.34165	15.5689	4.28586	3.54851	7.93906	2.01439	1.91995	2.3936	6.06846	6.85713	5.49728	0.801688	3.0991	3.12277	1.00764	2.21262	1.76039
LOC103689922/ENSRNOG00000047951	LOC103689922	homeobox protein Hox-A5	14.4443	15.794	16.9348	14.842	17.7198	15.6205	16.358	16.2607	14.3295	12.6565	12.8085	14.8957	16.2926	14.8882	14.1218	18.9456	16.7547	17.86	13.6858	15.8411	14.9441	15.947	1.06711	16.0354	15.6422	0.975479	0.931946	1.01949
LOC103689925	LOC103689925	homeobox protein Hox-A9	12.9518	14.8992	21.6665	18.0186	10.6395	16.2394	19.654	17.8078	15.2799	9.32977	14.9119	17.437	21.6337	15.3579	11.051	13.7698	18.1291	18.1854	17.5083	18.7605	14.7845	15.6351	1.05754	18.1458	17.2453	0.950372	0.814758	0.906631
LOC103689927	LOC103689927	protein RMD5 homolog B	1.82053	3.08315	6.14572	4.90235	6.55309	1.05465	2.66254	3.3768	2.52996	8.02786	3.53616	8.7081	3.63354	6.67579	5.05058	4.75138	1.18917	4.58906	0.991966	0	5.76906	4.50097	0.780191	1.69255	2.40599	1.42152	3.4085	1.87074
LOC103689931	LOC103689931	heterogeneous nuclear ribonucleoprotein A/B	75.2544	20.8982	51.5552	100.857	47.3819	51.0092	38.6601	26.1255	3.75e-07	57.8395	65.6188	74.0212	67.8752	26.5168	43.8848	54.5077	15.6428	28.7237	21.8893	46.6676	55.752	59.1893	1.06165	28.2308	28.9487	1.02543	1.97486	2.04463
LOC103689934	LOC103689934	leucine-rich repeat-containing protein 45-like	26.0466	20.159	18.1891	24.5611	21.7345	15.8791	25.3809	20.2258	24.5594	23.1437	15.1653	9.44168	17.0766	25.7306	16.5372	19.3029	14.2023	26.4272	13.2229	19.6214	18.0569	22.138	1.22602	18.3685	21.5113	1.1711	0.983036	1.02914
LOC103689941	LOC103689941	type II inositol 1,4,5-trisphosphate 5-phosphatase-like	0.105233	2.15483	2.8332	2.27557	0.299031	1.77585	1.19173	0.308201	0.733064	0.730433	0.354258	2.57125	2.83062	0.0635258	0.490525	0.630181	1.91992	1.51157	0.441745	1.9739	1.09583	1.53357	1.39946	1.46178	1.00221	0.685608	0.749652	1.53019
LOC103689942/103689942	LOC103689942	carcinoembryonic antigen-related cell adhesion molecule 1-like	0	1.54955	0.928335	1.38987	0	0	0.578034	0	0	1.37241	0	1.12523	3.64955	2.1146	1.06119	1.34319	0	0.0111212	0	0	1.52374	0.773551	0.507666	0.0027803	0.144509	51.9758	548.048	5.35298
LOC103689942/ENSRNOG00000050105	LOC103689942	carcinoembryonic antigen-related cell adhesion molecule 1-like	1.94065	0.669231	0.161132	0	3.56807	0.704991	0.218953	0	0	3.41392	0.22095	2.36045	6.37e-06	3.1982	3.78474	2.74225	0.653105	0.433837	0	0	2.24579	1.26782	0.564532	0.271735	0.230986	0.85004	8.26461	5.48872
LOC103689943	LOC103689943	meiosis arrest female protein 1-like	3.44935	0.295589	1.1307	0.682245	0.650391	0.295327	1.05889	0.639788	1.44039	1.90867	0.255817	0.757771	2.60196	0.463844	0.089042	1.04712	0.852504	0.896554	0.927739	1.1182	1.01775	1.24166	1.22001	0.948749	0.8586	0.904981	1.07272	1.44614
LOC103689945	LOC103689945	zinc finger SWIM domain-containing protein 8-like	0	4.38162	5.90898	5.00627	0	3.74309	1.67668	3.48926	4.53045	0.427221	2.32086	8.32715	8.32457	0	2.32e-10	1.03709	3.2218	3.93804	3.50608	7.2697	2.91956	3.05937	1.04789	4.4839	3.35987	0.749318	0.651119	0.910563
LOC103689947/103689947	LOC103689947	selenium-binding protein 1	12.3139	50.3549	49.0509	48.371	3.03542	66.6783	63.9626	47.5153	46.17	22.562	30.5696	31.4708	50.1168	7.61629	10.7409	21.9825	57.0214	73.8134	43.0355	68.1671	25.0084	32.6252	1.30457	60.5093	56.0815	0.926825	0.413298	0.581747
LOC103689947/ENSRNOG00000053812	LOC103689947	selenium-binding protein 1	0.472503	2.2594	0.708921	0.727067	1.00047	0.547451	1.38208	2.68769	1.6051	1.69772	1.17476	0.322874	1.74103	0.903991	0.322668	1.04634	0.881828	1.05871	2.05965	0	1.02991	1.03367	1.00365	1.00005	1.55558	1.5555	1.02986	0.664493
LOC103689949	LOC103689949	nedd4 binding protein 3	4.55318	1.72683	3.19739	1.75567	6.83506	0.778896	2.59242	1.69462	1.93795	2.14258	2.7743	4.15753	2.48564	4.30683	5.06078	4.70157	1.77002	2.9075	2.42153	1.58344	3.66132	3.61363	0.986973	2.17062	1.75097	0.806669	1.68676	2.06378
LOC103689951	LOC103689951	liprin-alpha-1-like	0.091766	2.65593	0	0.328146	0	1.70052	0	0	0.71084	0.147466	0.0352025	0	2.50602	0	0	0.610995	0.274966	0.126053	0.939909	4.32313	0.471383	0.615169	1.30503	1.41601	0.602841	0.425731	0.332894	1.02045
LOC103689961	LOC103689961	selenoprotein W-like	202.162	103.843	108.755	104.551	313.808	43.7412	61.6203	47.5436	34.7503	201.381	159.588	290.405	131.267	255.285	339.974	265.703	49.0478	69.8995	54.3609	27.9484	234.8	166.624	0.70964	50.3142	46.9138	0.932418	4.66669	3.5517
LOC103689964/103689964	LOC103689964	vacuolar ATPase assembly integral membrane protein Vma21	4.91654	3.16855	0.908561	3.85393	1.03567	1.60035	3.6108	2.83229	0.00202666	1.72038	2.00891	7.60192	4.53318	3.14616	4.8848	4.96115	0.32983	1.1963	0	0	4.12236	2.77665	0.673559	0.381532	2.01137	5.27182	10.8048	1.38048
LOC103689964/ENSRNOG00000048606	LOC103689964	vacuolar ATPase assembly integral membrane protein Vma21	8.26904	10.085	9.45865	9.64835	4.79544	9.88935	8.73632	4.56871	5.67531	8.32242	8.73855	9.57409	9.79826	8.32325	7.02853	9.5238	9.76373	8.4266	7.00682	4.06065	8.75842	8.4513	0.964935	7.31445	7.21742	0.986735	1.19741	1.17096
LOC103689965	LOC103689965	complement C4-like	141.333	194.754	296.457	136.247	101.682	29.2808	26.4764	26.1294	24.3499	173.369	179.65	329.128	274.422	138.918	199.163	284.728	26.4221	27.6213	23.234	31.95	225.625	174.095	0.771609	27.3068	26.5591	0.972619	8.26261	6.55499
LOC103689966	LOC103689966	MARCKS-related protein-like	2.38063	0.808148	1.31555	1.2002	0.622435	0.45595	1.9702	0.0923691	0	2.31389	1.21208	3.85258	2.81111	0.984776	0.984124	2.69619	1.34623	0.484693	0.581283	0	2.12211	1.26539	0.596291	0.603052	0.62963	1.04407	3.51895	2.00974
LOC103689977/103689977	LOC103689977	caspase-6	0	0	0.271392	0.333536	0	0.599023	0	0.800808	5.05699	0	0.723874	2.33832	1.24281	0	0.159897	0.667342	0	0.650745	0	1.72244	0.733177	0.120986	0.165015	0.593296	1.6142	2.72074	1.23577	0.0749506
LOC103689977/ENSRNOG00000052613	LOC103689977	caspase-6	13.8655	4.56925	0.0329463	7.17456	13.8557	6.10165	8.11685	5.42962	4.39581	9.64395	4.41125	6.77572	4.15667	9.77107	12.7316	5.2713	6.01755	3.27891	5.11594	0.0140613	7.53736	7.89958	1.04806	3.60662	6.01098	1.66665	2.08987	1.31419
LOC103689978/ENSRNOG00000048136	LOC103689978	sentrin-specific protease 5	0.383634	1.05755	0.96289	1.01161	0.385564	0.524798	0.755219	0.451875	0.729819	0.788868	0.697491	1.57452	1.47949	0.347701	0.603573	0.875785	0.680184	0.851928	0.700768	0.81209	0.909632	0.760249	0.835777	0.761242	0.615428	0.808452	1.19493	1.23532
LOC103689986/103689986	LOC103689986	protein YIF1B	21.6312	30.0891	26.9388	23.2112	14.133	23.4212	22.6265	16.5463	12.0272	20.4077	24.2031	30.1688	24.9328	18.1574	23.7486	25.9076	25.1209	25.8849	17.7069	15.9593	23.9323	23.2006	0.969428	21.168	18.6553	0.881297	1.13059	1.24365
LOC103689986/ENSRNOG00000055286	LOC103689986	protein YIF1B	6.04271	4.41851	7.95077	5.87243	1.84479	5.97757	2.75467	1.71225	4.37547	4.42517	6.07075	4.61318	2.44806	4.27065	4.38537	6.30637	2.84543	3.95056	2.04504	1.16128	4.64565	5.22584	1.12489	2.50058	3.70499	1.48165	1.85783	1.41049
LOC103689996	LOC103689996	antigen peptide transporter 2	0.701222	2.09406	1.40923	1.15111	0	1.45e-06	0.465927	0.501873	0.813005	1.44694	0.559846	1.12528	0.458606	0.924281	0.372383	1.63725	0	0.890551	0	0.129859	0.932083	1.07112	1.14917	0.255103	0.445201	1.74519	3.65376	2.40593
LOC103689999	LOC103689999	saccharopine dehydrogenase-like oxidoreductase	8.49508	30.3779	30.7638	14.0863	0.00420495	17.6371	17.8784	20.1149	6.75165	20.4986	13.6416	29.4254	39.8992	18.1419	7.78521	33.4818	2.93717	40.2537	5.12192	5.53956	23.2677	16.7455	0.719687	13.4631	15.5955	1.15839	1.72826	1.07373
LOC103690005/103690005	LOC103690005	tubulin-folding cofactor B	8.62e-07	12.7093	13.3861	8.61787	0	8.561	3.96229	0	0	0	10.8585	10.3947	28.7348	0	0.00935271	14.3558	1.0599	0.000331199	0	0	9.19331	6.94267	0.755187	0.265058	3.13082	11.8119	34.6842	2.21752
LOC103690005/ENSRNOG00000045655	LOC103690005	tubulin-folding cofactor B	91.2983	63.6216	73.8235	57.7239	117.365	51.1444	60.9219	61.7504	56.1918	92.4376	72.97	89.9875	62.3685	110.387	119.911	87.7344	52.9879	63.0341	57.263	62.1639	90.8281	80.7665	0.889224	58.8622	57.5021	0.976893	1.54306	1.40458
LOC103690006	LOC103690006	RNA/RNP complex-1-interacting phosphatase	11.8038	5.102	6.21309	3.93276	2.02583	3.90871	5.69255	5.33e-10	2.70326	1.74922	3.03822	7.20506	2.17636	7.71522	12.2056	8.80118	5.20067	5.31576	9.23894	1.85e-05	6.12727	5.81549	0.949115	4.93885	3.07613	0.622844	1.24063	1.89052
LOC103690007/103690007	LOC103690007	5-methylcytosine rRNA methyltransferase NSUN4	1.72087	6.28963	3.69768	1.16e-08	3.21902	3.84745	1.69708	7.25296	6.56925	0	5.18734	2.06991	2.34239	0	1.40029	0.556803	4.01284	3.77087	0	5.90632	1.65096	2.98544	1.8083	3.42251	4.84168	1.41466	0.482384	0.616612
LOC103690007/ENSRNOG00000046192	LOC103690007	5-methylcytosine rRNA methyltransferase NSUN4	3.12683	1.34005	3.84878	5.96706	0	3.55874	5.04664	3.15025	4.10113	5.87914	1.59527	2.79886	3.4306	1.28547	1.35323	3.25218	3.47541	5.67791	8.7324	4.61003	2.79925	2.85654	1.02047	5.62394	3.96419	0.704878	0.497738	0.720587
LOC103690013	LOC103690013	H/ACA ribonucleoprotein complex subunit 2	69.5727	48.2081	51.2305	43.4359	67.0752	33.3157	41.5525	32.1558	24.965	72.3699	71.0872	64.3029	44.1361	73.3759	86.4523	62.0763	30.3551	38.648	24.273	27.8928	67.6858	55.9045	0.825941	30.2922	32.9972	1.0893	2.23443	1.69422
LOC103690015	LOC103690015	40S ribosomal protein S19-like	1.83408	1.34503	1.22195	0.750652	1.76806	0	0	0.553194	1.13085	0.225068	0.842836	3.86095	0.829142	3.28236	3.92486	2.94598	0.25228	0.531333	2.49566	0.97378	2.27303	1.38396	0.60886	1.06326	0.421011	0.395961	2.13778	3.28722
LOC103690016	LOC103690016	serine/threonine-protein kinase SBK1	5.21346	1.63975	2.80083	3.77961	5.12018	0.572212	0.268706	4.55288	1.30514	5.01707	2.96701	2.59185	6.88992	5.35048	3.94624	5.98351	4.634	3.76422	7.30085	3.24131	4.67801	3.71077	0.793236	4.73509	1.67473	0.353685	0.987945	2.21574
LOC103690017	LOC103690017	serine/threonine-protein kinase tousled-like 1	12.7784	15.6199	16.2135	16.0717	13.0782	14.7387	15.2276	9.86915	8.09659	13.4137	13.2286	19.6282	17.2154	12.7878	15.42	16.3267	13.9294	14.8993	10.653	10.2726	15.4315	14.7523	0.955988	12.4386	11.983	0.963375	1.24062	1.2311
LOC103690023	LOC103690023	uncharacterized protein C17orf50 homolog	5.02547	5.31217	3.7753	10.2522	5.03032	1.89635	2.78013	5.79223	3.33487	13.6275	4.02252	6.29839	4.09406	6.86157	5.04962	4.59066	2.22613	2.22008	3.69686	4.40536	6.36347	5.8791	0.923883	3.13711	3.45089	1.10002	2.02845	1.70365
LOC103690024	LOC103690024	peroxisomal targeting signal 1 receptor-like	14.6737	12.37	11.3158	9.98718	11.2588	13.2062	11.1908	13.9932	16.1989	11.3758	12.2062	8.9277	15.9107	19.5183	12.5323	13.8522	11.5111	11.2238	11.0115	12.8846	13.4747	11.9211	0.884699	11.6577	13.6473	1.17066	1.15586	0.873516
LOC103690026	LOC103690026	S-adenosyl-L-methionine-dependent tRNA 4-demethylwyosine synthase-like	0.997766	0.377057	0	2.1344	1.11e-08	0	0	7.71902	0	0	0	0	0	0	0	0.0333545	0	0.205816	0	1.90908	0.00476493	0.701845	147.294	0.528725	1.92975	3.64983	0.00901213	0.363696
LOC103690028	LOC103690028	zinc finger protein 622	0	2.54586	1.53653	8.71e-08	0	3.34995	0	2.28429	0.164647	0	0	1.83605	2.03066	0	0	0	1.68e-07	0	5.97858	2.0103	0.552388	0.816478	1.47809	1.99722	1.44972	0.72587	0.276578	0.563196
LOC103690030	LOC103690030	nuclear autoantigen Sp-100-like	3.0551	4.09791	4.68105	5.3321	2.92496	1.49233	2.24132	2.86303	2.80304	6.87126	5.06654	15.2627	9.23785	2.7393	6.7738	8.89001	2.80904	1.70261	1.66829	2.21681	7.83449	4.01822	0.512889	2.09919	2.34993	1.11945	3.73215	1.70993
LOC103690039	LOC103690039	signal recognition particle subunit SRP68-like	0.791207	1.25346	0.660606	1.03487	1.24859	1.10942	0.592659	0.944704	0.755776	0.615126	0.728074	0.117687	2.04955	0.893204	1.24905	0.499581	0.826805	0.832699	2.32996	1.05022	0.878897	0.997747	1.13523	1.25992	0.850641	0.675153	0.69758	1.17294
LOC103690044	LOC103690044	glutathione S-transferase omega-2	1.76e-05	0	0	0	1.71325	0	0	0	0	0	0	0.533351	0.894369	0	0	0	0	0	0	0	0.20396	0.342653	1.68	0	0	#DIV/0!	#DIV/0!	#DIV/0!
LOC103690046	LOC103690046	NADH dehydrogenase [ubiquinone] iron-sulfur protein 2, mitochondrial-like	0	0.800954	0	0	0	0	2.39673	0	0	0	0.419261	1.78108	3.33346	0	0	0	0	1.64865	0.43166	0	0.790544	0.160191	0.202634	0.520078	0.599184	1.1521	1.52005	0.267348
LOC103690050	LOC103690050	katanin p60 ATPase-containing subunit A-like 1	4.00196	4.4323	3.96113	4.00654	2.05104	3.19525	4.16628	3.5646	2.5583	5.35501	3.51975	3.73254	5.06968	4.18977	3.52453	3.30284	3.15858	3.66412	4.17458	4.47237	4.09916	3.69059	0.90033	3.86741	3.37111	0.87167	1.05992	1.09477
LOC103690054/103690054	LOC103690054	DNA-directed RNA polymerase II subunit RPB9	41.7893	33.6954	36.3004	29.9628	50.2837	28.7969	30.4059	43.4316	41.2974	43.7085	36.7683	46.3364	38.161	49.2932	50.2804	47.7127	30.4631	31.2348	33.4716	34.4352	44.6086	38.4063	0.860962	32.4012	35.9829	1.11054	1.37676	1.06735
LOC103690054/ENSRNOG00000020799	LOC103690054	DNA-directed RNA polymerase II subunit RPB9	11.1734	7.16686	7.83376	8.69213	11.0974	8.53982	10.9583	11.3505	11.1076	8.96687	9.59092	14.7712	7.92552	11.5306	13.0523	11.9018	7.61266	10.4919	10.9202	13.3723	11.1056	9.19271	0.827754	10.5993	10.4891	0.989602	1.04777	0.87641
LOC103690059	LOC103690059	maltase-glucoamylase, intestinal-like	1.04193	8.1639	7.19139	6.66906	0.351607	14.35	10.8358	7.29378	7.62554	2.10749	3.20117	2.63888	6.97189	0.453865	0.756966	1.75459	11.7606	11.973	5.39125	10.0465	2.55498	4.68358	1.83312	9.79284	10.0263	1.02384	0.260903	0.46713
LOC103690062	LOC103690062	xaa-Pro dipeptidase-like	192.868	560.323	411.587	514.927	83.7605	638.92	620.361	542.93	557.738	222.563	315.038	240.707	551.847	180.494	129.498	204.311	573.982	631.194	389.36	613.236	263.494	352.693	1.33852	551.943	589.987	1.06893	0.477393	0.597798
LOC103690063	LOC103690063	ATP-binding cassette sub-family G member 3-like	1.58108	3.92062	3.30762	4.08283	1.66068	3.06156	1.6544	1.34796	1.57637	4.0328	2.66781	8.76283	5.71849	1.93561	2.91636	3.77379	2.09183	3.09712	2.0727	2.02503	4.25824	2.91057	0.683513	2.32167	1.91007	0.822714	1.83413	1.5238
LOC103690067/ENSRNOG00000050645	LOC103690067	EKC/KEOPS complex subunit Tprkb	34.4725	43.4755	42.9385	40.4138	26.9857	53.3831	48.1806	41.4249	45.7401	37.7334	37.4656	39.0913	48.038	30.7946	31.0076	36.6606	57.5003	46.0423	50.5248	33.1476	37.2559	37.6572	1.01077	46.8038	47.1822	1.00809	0.796002	0.798123
LOC103690068/ENSRNOG00000056651	LOC103690068	immortalization up-regulated protein-like	113.013	50.0857	88.96	86.8082	166.407	47.1519	46.2693	117.8	113.75	129.374	94.4445	89.2287	86.3394	106.866	115.595	99.7476	33.679	50.5665	101.578	121.803	103.085	101.055	0.980306	76.9066	81.2427	1.05638	1.34039	1.24386
LOC103690070	LOC103690070	coxsackievirus and adenovirus receptor-like	0.757161	0.360954	0.393513	3.4846	0.912803	0.200045	0.0927804	0.536114	0.305516	2.86015	0.512706	1.69007	0.732785	1.54046	1.28987	1.27666	0.338106	0.346725	0.998645	0.603793	1.41467	1.18181	0.835393	0.571817	0.283614	0.495987	2.47399	4.16695
LOC103690073	LOC103690073	protein FAM76A	0.373947	1.78316	2.69325	4.18125	0	3.88578	2.46549	1.73343	2.09586	3.1205	2.32905	4.43915	5.22704	0.991634	2.74545	2.33835	3.2303	2.61171	2.70641	1.91171	3.02731	1.80632	0.596675	2.61503	2.54514	0.973273	1.15766	0.709714
LOC103690074	LOC103690074	brefeldin A-inhibited guanine nucleotide-exchange protein 3-like	0.407696	0.978221	0.982721	1.95638	0.218884	1.15058	1.52446	0.602489	2.05666	1.54257	0.92497	1.25754	0.434444	0.665949	0.265416	1.04402	2.01166	1.53015	0.71796	1.60159	0.876415	0.90878	1.03693	1.46534	1.33355	0.91006	0.598097	0.681476
LOC103690079	LOC103690079	interleukin-23 receptor-like	0.385529	0.108517	0.526267	0.618591	1.06208	0.0668296	0.0716879	0.406357	0	1.0554	0.360633	1.52898	1.13504	0.93164	1.11276	1.15243	0	0.180242	0	0	1.03955	0.540197	0.519643	0.0450604	0.136219	3.02302	23.0702	3.96567
LOC103690082	LOC103690082	calcium-dependent secretion activator 1-like	2.10403	1.5994	1.49382	1.54445	3.42523	0.516129	0.549277	0.407633	0	1.6308	1.24375	2.62645	1.04368	0.841169	3.55246	1.97458	0.12285	0.157953	0	0.450643	1.8447	2.03339	1.10229	0.182862	0.36826	2.01387	10.0879	5.52161
LOC103690085	LOC103690085	protein FAM193A-like	0.256421	2.53034	2.85398	1.75125	0	2.59651	1.53048	3.1684	3.15608	2.80501	1.45481	4.57709	1.30054	0	1.48177	2.01276	2.45929	1.82167	3.12004	3.16548	1.94742	1.4784	0.759156	2.64162	2.61287	0.989115	0.737208	0.565815
LOC103690088	LOC103690088	uncharacterized LOC103690088	0	0.635502	4.60205	3.24746	0	0	0	0	0	1.25806	2.60157	9.40469	1.0009	1.5693	2.08058	0	0.876781	0.400406	2.42808	0	2.5593	1.697	0.663073	0.926316	0	0	2.76288	#DIV/0!
LOC103690089	LOC103690089	pleckstrin homology domain-containing family A member 6-like	0.78641	5.69881	5.35668	4.71586	0.37609	6.73018	5.34424	2.40916	4.25804	2.2919	2.1814	2.79167	6.92217	0.487263	0.628733	1.50958	6.50925	8.12832	2.19323	5.0256	2.40182	3.38677	1.41009	5.4641	4.6854	0.857489	0.439563	0.722835
LOC103690097	LOC103690097	regulator of G-protein signaling 18-like	0	1.68351	0	0.743592	3.51027	0	0	0	0	0	0.412664	0	0	0	0	0	0.288237	0.46774	2.75429	0	0.0589519	1.18748	20.1431	0.877567	0	0	0.0671765	#DIV/0!
LOC103690099	LOC103690099	proteasome subunit beta type-8-like	1.12147	0	0.585912	1.40404	1.77619	0	0.410939	0.402238	0	0	3.71232	1.28763	0	2.55775	0.400637	2.94129	0	0.695036	0.653371	0.440355	1.55709	0.977521	0.627787	0.44719	0.203294	0.454603	3.48194	4.80841
LOC103690108	LOC103690108	class I histocompatibility antigen, Non-RT1.A alpha-1 chain-like	163.503	183.908	205.632	263.487	130.778	117.3	125.986	96.4239	59.4608	248.667	220.734	406.148	249.02	180.109	252.254	335.36	106.465	130.387	92.6328	71.0782	270.327	189.461	0.700859	100.141	99.7926	0.996522	2.69947	1.89855
LOC103690114/ENSRNOG00000046305	LOC103690114	zinc finger protein 383-like	3.48603	3.01163	5.13442	5.42561	5.38832	5.00608	4.71881	2.62285	3.96447	4.09033	3.57482	6.39902	3.23195	3.99016	3.55336	6.74043	4.81828	2.98442	2.67325	2.27303	4.51144	4.4892	0.995072	3.18724	4.07805	1.27949	1.41547	1.10082
LOC103690116/103690116	LOC103690116	osteomodulin	0	0	0.471588	0.329572	0	0	0	0	0.122348	0.107036	0	1.11275	1.06454	0	0	0	0	0	0.211017	0.646572	0.326333	0.160232	0.491007	0.214397	0.0305871	0.142666	1.5221	5.23854
LOC103690116/ENSRNOG00000039560	LOC103690116	osteomodulin	0	0.247864	0.905971	0.712382	0.60061	0.276902	0.643533	0.0146807	0.560181	0.303811	0.747186	1.33175	0	0.295188	0.61081	0.594836	1.58886	0.862876	0	0.407793	0.554797	0.493365	0.889271	0.714883	0.373824	0.522917	0.776068	1.31978
LOC103690120/103690120	LOC103690120	probable N-acetyltransferase CML1	76.6679	152.931	105.378	66.6211	3.76887	264.524	220.924	409.708	424.051	51.007	50.9831	4.86841	96.2712	33.1553	4.42045	13.8276	230.912	226.704	354.833	424.452	36.3619	81.0734	2.22963	309.225	329.802	1.06654	0.11759	0.245824
LOC103690120/ENSRNOG00000015799	LOC103690120	probable N-acetyltransferase CML1	30.6367	45.5166	34.3175	19.8152	4.65119	77.4784	68.2309	90.0951	96.1275	21.0613	17.418	2.66322	35.7604	11.2715	1.81732	7.08197	73.5307	76.8382	89.5466	92.9399	13.8677	26.9874	1.94607	83.2138	82.983	0.997226	0.166651	0.325217
LOC103690128	LOC103690128	smoothelin-like	31.7608	14.4906	16.322	11.5748	25.3218	15.4875	17.8715	13.7094	13.2143	19.4456	18.5508	19.5163	13.7829	20.2419	22.894	20.4517	6.97801	19.6165	16.2668	20.9077	19.269	19.894	1.03243	15.9423	15.0707	0.945328	1.20868	1.32005
LOC103690129	LOC103690129	NEDD4-like E3 ubiquitin-protein ligase WWP2	4.53281	14.7031	11.87	15.799	2.24678	12.1939	10.5098	9.95958	14.2973	10.7335	8.02373	12.1333	12.7424	6.30239	5.65642	11.7884	10.956	13.3852	11.189	8.35139	9.62573	9.83033	1.02126	10.9704	11.7402	1.07017	0.877426	0.837325
LOC103690131	LOC103690131	tumor protein D55-like	1.40213	1.297	1.19679	1.58501	2.32365	1.89274	1.15155	1.98978	3.03507	1.16886	1.17442	1.5013	0.392215	1.31987	0.638176	1.49838	0.856223	1.15156	2.09746	1.8816	1.09903	1.56092	1.42027	1.49671	2.01728	1.34781	0.734297	0.773771
LOC103690137	LOC103690137	tetratricopeptide repeat protein 21B-like	0.141323	9.71448	6.67259	4.1139	0	11.2148	6.81547	11.1113	8.31067	2.22193	1.98611	4.37889	7.23307	0.401924	0.704551	0.926093	14.5441	8.77994	7.84157	10.0659	2.55037	4.12846	1.61877	10.3079	9.36307	0.908343	0.24742	0.44093
LOC103690139/103690139	LOC103690139	probable N-acetyltransferase CML6	0	2.54e-06	0	0	1.34921	0	0	0	0	0	0	0.0381723	0	7.66e-05	0	0	0	0	0	2.28e-08	0.00546413	0.269843	49.3846	5.7e-09	0	0	958618	#DIV/0!
LOC103690139/ENSRNOG00000015851	LOC103690139	probable N-acetyltransferase CML6	30.6161	104.23	112.359	47.6451	2.53707	123.459	137.693	186.339	187.453	33.2683	30.4064	9.39458	103.001	14.007	8.18119	8.21157	126.699	125.909	157.344	200.87	29.4958	59.4776	2.01648	152.706	158.736	1.03949	0.193154	0.374695
LOC103690149	LOC103690149	jouberin-like	8.26641	8.86656	9.05782	9.94709	7.37743	9.4312	10.8368	14.8443	8.19401	10.8843	6.51097	10.4252	10.8554	6.20114	9.063	9.16707	9.10279	9.79439	8.6345	9.90182	9.01529	8.70306	0.965367	9.35838	10.8266	1.15689	0.96334	0.803861
LOC103690156	LOC103690156	galanin receptor type 2	2.81111	1.75657	2.69816	3.60378	4.20008	1.19356	1.68031	1.45736	2.29665	3.47516	3.07999	7.5601	3.96561	4.22951	6.05113	5.43479	1.67235	1.72664	2.00369	1.30772	4.82804	3.01394	0.624257	1.6776	1.65697	0.987701	2.87794	1.81895
LOC103690163/ENSRNOG00000020774	LOC103690163	zinc finger protein 420	0.200317	1.12295	0.225409	0	0	0.181296	0	2.5e-05	4.03e-10	0.686362	0.338192	0.0101657	0.662459	0.191623	0.923363	0	0	0.9618	0	0	0.401738	0.309736	0.77099	0.24045	0.0453304	0.188523	1.67077	6.83285
LOC103690164/103690164	LOC103690164	5-phosphohydroxy-L-lysine phospho-lyase	2.127	5.66861	5.88585	5.00791	1.28395	5.54186	2.74873	5.03696	4.5021	2.67447	3.18657	3.47023	2.9261	2.4416	2.14723	4.03557	5.35264	3.78756	2.37463	3.41677	2.98311	3.99466	1.33909	3.7329	4.45741	1.19409	0.799141	0.896184
LOC103690164/ENSRNOG00000048357	LOC103690164	5-phosphohydroxy-L-lysine phospho-lyase	6.43943	6.49992	6.21979	6.70743	4.15045	7.63861	7.26973	4.60335	4.70596	4.69841	5.23158	4.46865	5.02929	5.36068	4.30192	4.43187	6.68618	7.02413	4.55895	5.03222	4.78891	6.0034	1.2536	5.82537	6.05441	1.03932	0.822079	0.991575
LOC103690166	LOC103690166	zinc finger protein OZF-like	1.44886	2.44468	2.23576	2.21319	0.80177	2.06575	2.69524	1.597	2.77609	1.93505	1.50375	1.82094	2.84678	0.657532	0.996468	2.0759	1.60073	2.06625	2.01656	3.48209	1.69092	1.82885	1.08157	2.29141	2.28352	0.996557	0.737938	0.800892
LOC103690173/ENSRNOG00000028441	LOC103690173	zinc finger protein 280B-like	0.376408	0.871561	0.792409	0.922069	0.138425	0.492695	0.288857	0.522068	0.24764	0.940175	0.554948	0.921568	1.1032	0.475832	0.496316	1.17395	0.590893	0.413482	0.407355	0.457961	0.809426	0.620174	0.76619	0.467422	0.387815	0.829689	1.73168	1.59915
LOC103690175/ENSRNOG00000002276	LOC103690175	PHD finger protein 6	4.3844	4.70593	5.1756	4.88219	4.2917	3.56223	3.56664	1.58909	1.78709	5.592	5.05669	8.06924	6.215	5.1269	5.61805	6.40231	3.13157	3.21599	1.83342	1.65091	6.01145	4.68796	0.779839	2.45797	2.62626	1.06847	2.4457	1.78503
LOC103690178	LOC103690178	nucleolar GTP-binding protein 1-like	0.857593	3.7487	0	0	0.158177	31.5017	15.3547	52.0978	43.2144	1.16535	0	0	0.944803	0	0	0	42.6486	15.4057	61.3673	76.284	0.30145	0.952893	3.16103	48.9264	35.5422	0.726441	0.00616129	0.0268102
LOC103690234	LOC103690234	zinc finger protein 844-like	1.43334	5.23038	4.50711	4.09044	1.13823	5.08944	3.33049	9.2123	3.98248	2.84378	2.84828	0.482472	3.67334	0.435369	0.76335	1.72272	4.55297	5.23977	2.70523	5.32022	1.82419	3.2799	1.79801	4.45455	5.40368	1.21307	0.409511	0.606976
LOC103690296	LOC103690296	zinc finger protein 3-like	0.628818	1.04706	1.79452	0.617772	2.2214	0.337903	0.660694	0.92684	0	0.474731	0.36197	0.996714	1.45488	0.505669	0.948061	0.681774	0.21487	0.414444	0.518458	0.295327	0.774828	1.26191	1.62864	0.360775	0.481359	1.33424	2.14768	2.62156
LOC103690317/103690317	LOC103690317	KAT8 regulatory NSL complex subunit 2	1.55209	2.06504	3.30869	3.54045	1.39521	2.28654	2.2465	1.49444	1.21848	3.16844	2.48753	4.09804	3.19981	1.13531	1.47568	2.99846	1.98091	2.56943	1.61098	2.34276	2.6519	2.37229	0.894566	2.12602	1.81149	0.852056	1.24735	1.30958
LOC103690317/ENSRNOG00000060185	LOC103690317	KAT8 regulatory NSL complex subunit 2	28.3147	25.3153	30.127	27.7114	31.6761	20.691	22.4244	24.8813	21.7919	26.9217	25.8845	38.9858	30.3811	33.0501	35.224	37.2474	22.8761	22.356	26.4192	26.6226	32.5278	28.6289	0.880137	24.5685	22.4471	0.913656	1.32396	1.27539
LOC103690319	LOC103690319	odorant-binding protein	0.616339	0.413771	0	0.345592	0	0.812247	0.86254	1.42062	0	0	0.303594	0.202154	0.203731	0.711347	0.443865	0.435487	0.49397	0.983753	1.22751	0	0.328597	0.27514	0.837319	0.676308	0.773851	1.14423	0.485869	0.355547
LOC103690365	LOC103690365	single-pass membrane and coiled-coil domain-containing protein 3	0.67809	0.486883	0.754942	0.549554	0.762918	0.114331	0.314247	1.55e-05	0.0367341	0.852346	0.905479	1.97381	0.998433	0.638717	0.876147	1.49811	0.351334	0.451822	0.000313731	0.166979	1.10615	0.646478	0.584439	0.242612	0.116332	0.479497	4.55933	5.55718
LOC103690393	LOC103690393	zinc finger protein 431-like	16.0661	11.0311	10.4141	11.1887	15.4243	10.5884	10.7729	3.41909	10.0017	11.7286	14.8718	8.20314	14.0985	21.8033	12.5896	11.8888	8.57077	5.47973	15.696	6.20668	13.5977	12.8249	0.943168	8.9883	8.6955	0.967424	1.51282	1.47489
LOC103690502	LOC103690502	Friend virus susceptibility protein 1-like	5.29767	3.88512	3.31497	4.92093	8.59656	2.24484	3.01321	1.63067	1.21512	6.68223	4.97212	9.28839	4.13786	8.66603	8.95605	7.68771	2.95848	4.01918	1.26849	1.36477	7.19863	5.20305	0.722783	2.40273	2.02596	0.843191	2.99602	2.56819
LOC103690779	LOC103690779	uncharacterized LOC103690779	0	0.321714	0.501604	0.517689	0	1.97281	0.665179	1.3814	2.40809	0.0875484	0.333746	0.183754	1.19833	0.0848284	0.0898015	0.0838999	2.28023	1.18989	2.64634	3.35957	0.294558	0.268201	0.91052	2.36901	1.60687	0.678288	0.124338	0.166909
LOC103690821	LOC103690821	60S ribosomal protein L39	2.45457	2.81828	2.41545	10.358	10.5163	0.991942	2.18145	0.580494	0.801787	2.76143	3.87482	2.16409	0	1.61732	9.91574	11.3446	1.9289	2.83978	0	2.24824	4.52542	5.71252	1.26232	1.75423	1.13892	0.649241	2.57972	5.01575
LOC103690914	LOC103690914	zinc finger protein 431-like	1.73764	2.94246	3.08525	2.87496	2.1348	1.67139	1.99118	0.541981	0.100815	2.59893	2.88036	3.0462	5.097	2.14943	3.59465	4.01538	1.91878	1.43896	1.06246	0.256612	3.34028	2.55502	0.764913	1.1692	1.07634	0.920575	2.85688	2.37381
LOC103690980	LOC103690980	neuronal tyrosine-phosphorylated phosphoinositide-3-kinase adapter 1-like	1.25358	1.31489	0.63778	0.0967695	0.47671	0.922075	0.0596618	2.385	0.412652	1.19457	0.710955	2.46849	0.905825	0.596824	0.414715	3.46912	0.184606	1.35975	4.79967	1.28483	1.39436	0.755945	0.542146	1.90721	0.944848	0.495408	0.731097	0.80007
LOC103691004	LOC103691004	putative methyltransferase NSUN3	0.936529	0.900326	1.11735	3.18609	3.29558	2.90686	2.73769	0.543324	2.31562	4.14801	1.36089	3.61149	5.70631	2.11424	4.50339	2.77436	2.29335	1.75842	5.38834	4.02999	3.45981	1.88717	0.545455	3.36753	2.12587	0.631286	1.0274	0.887717
LOC103691005	LOC103691005	zinc finger protein 679-like	1.90209	2.25488	2.10733	2.11944	1.18089	1.81581	2.10796	1.10638	0.835715	2.53363	2.34878	3.3753	4.07289	1.8844	2.19441	2.49449	1.56251	1.26557	0.466112	0.632823	2.70056	1.91292	0.708344	0.981753	1.46646	1.49372	2.75075	1.30445
LOC103691033	LOC103691033	zinc finger protein 805-like	2.19101	4.46284	6.64669	3.8472	2.40736	3.78212	4.21712	3.77538	5.61698	3.12658	3.53649	6.14643	5.82924	0.632284	2.45027	3.63008	3.1787	4.75366	4.9679	7.3696	3.62162	3.91102	1.07991	5.06747	4.3479	0.858003	0.714681	0.899519
LOC103691225	LOC103691225	putative uncharacterized protein	0	0.330497	0.403994	0.210362	0	0.216886	0.448498	0.398464	1.4641	0.181073	0.345953	0.4694	1.01235	0.589995	0.275107	0.335115	0.409297	0.394618	0.365159	1.02713	0.458427	0.188971	0.412215	0.549052	0.631987	1.15105	0.834944	0.29901
LOC103691235	LOC103691235	uncharacterized LOC103691235	0.415526	0.500997	0.622745	0.644942	1.70318	0	1.02795	0.610729	0.129257	0	0.648745	0.286065	2.09915	0.656596	0.0690775	0.778069	0	0.328511	2.17859	1.12727	0.648243	0.777477	1.19936	0.908592	0.441984	0.486449	0.713459	1.75906
LOC103691238	LOC103691238	zinc finger protein 239-like	0.552482	1.38309	1.18581	1.34252	0.692049	1.56322	1.01951	1.46874	1.16074	1.47466	1.16712	1.44284	2.57831	0.263059	0.560889	1.22565	1.15326	1.30991	1.30237	1.40566	1.24465	1.03119	0.8285	1.2928	1.30305	1.00793	0.962752	0.791364
LOC103691249	LOC103691249	testis-expressed sequence 36 protein-like	0.5793	2.16741	7.10447	13.6221	0	0.105338	5.78774	5.71376	7.56357	0	0	0.653841	9.05572	0	0	0	0.56032	0	0	1.95997	1.38708	4.69466	3.38457	0.630071	4.7926	7.60644	2.20146	0.979564
LOC103691253	LOC103691253	uncharacterized LOC103691253	1.61543	2.32244	3.23094	2.8651	0.723399	2.79187	1.74887	1.169	0.899664	1.61921	2.0777	1.95387	2.532	1.06197	1.36923	1.69724	1.36251	2.16488	0.88322	2.41407	1.75875	2.15146	1.22329	1.70617	1.65235	0.968456	1.03082	1.30206
LOC103691261	LOC103691261	sperm flagellar protein 1-like	2.2725	1.79504	2.18221	2.1182	5.28049	1.93198	1.79668	2.62158	2.72949	4.62118	2.07105	2.84893	2.47916	3.64479	3.84698	4.39374	1.84399	2.56881	1.50274	1.86294	3.41512	2.72969	0.799295	1.94462	2.26993	1.16729	1.75619	1.20254
LOC103691392	LOC103691392	uncharacterized LOC103691392	3.5223	5.82506	7.12756	10.1097	3.05942	5.29316	8.68926	3.48167	4.14493	4.38503	4.95969	3.0884	5.61057	1.89408	3.09969	5.34562	4.65938	3.83713	10.8053	9.3774	4.05473	5.9288	1.4622	7.16979	5.40225	0.753474	0.565529	1.09747
LOC103691544	LOC103691544	MDS1 and EVI1 complex locus protein MDS1	0	0	1.22867	0.282154	0	0.920269	1.98583	1.07229	0	0.238557	0	0.75186	0.736197	0	0.364582	0.683325	1.0987	0.923052	1.30508	0.247124	0.39636	0.302165	0.762348	0.893489	0.994599	1.11316	0.44361	0.303805
LOC103691555	LOC103691555	uncharacterized LOC103691555	0.335126	0.604035	0.471103	1.26358	0.625905	1.0723	1.66668	0.741571	1.09144	0.328849	0.861736	0.258772	0.942467	0.398454	0.464321	0.788365	0.372581	0.638841	0.138	2.38802	0.577566	0.659949	1.14264	0.88436	1.143	1.29246	0.65309	0.577384
LOC103691564	LOC103691564	uncharacterized LOC103691564	2.43417	2.45233	3.70902	3.09628	7.24383	1.37005	2.14891	1.15877	1.02266	6.24049	4.1108	4.44509	2.20586	3.81054	4.95012	3.91811	1.39737	2.35862	2.39154	1.75866	4.24015	3.78713	0.893159	1.97655	1.4251	0.721004	2.14523	2.65745
LOC103691573	LOC103691573	uncharacterized LOC103691573	0.493346	0.474391	0.562947	0.26833	0.433729	0.395865	0.223453	1.13338	0	0.227471	0.0845651	0.557968	0	0.563277	0.133043	0.235109	0.905564	0.120621	1.1644	0.631263	0.257348	0.446549	1.7352	0.705462	0.438176	0.621119	0.364793	1.01911
LOC103691744/ENSRNOG00000010658	LOC103691744	cystathionine gamma-lyase	62.644	111.012	91.334	73.1212	15.4459	195.977	168.961	234.323	237.844	78.2231	56.4079	11.1699	90.146	31.4312	12.7998	23.3084	156.137	162.547	209.464	210.425	43.3552	70.7114	1.63098	184.643	209.276	1.13341	0.234805	0.337886
LOC103691744/ENSRNOG00000057089	LOC103691744	cystathionine gamma-lyase	0.0480265	0.303781	0.858212	0.322661	0	0.463438	0.240225	0.485624	1.00046	0.261376	0.0495296	0	0.845588	0	0.0797617	0	0.441924	0.337558	0.155906	44.2897	0.176608	0.306536	1.73569	11.3063	0.547437	0.0484188	0.0156203	0.559948
LOC103691813	LOC103691813	acanthoscurrin-1-like	0	1.17114	1.82339	1.00521	0	1.38571	0.938885	0.796263	0.402992	0.318462	0.101198	1.89523	1.01866	0.513451	0.704951	0.710507	0.839857	0.771317	0.178519	1.54021	0.75178	0.799948	1.06407	0.832476	0.880963	1.05824	0.903065	0.908037
LOC103691871	LOC103691871	uncharacterized LOC103691871	1.4751	1.95821	2.53935	1.55517	0.134894	1.14805	2.70645	0.24719	0.507754	2.07389	1.45856	1.72515	1.72786	1.00916	1.88485	2.5086	2.50062	1.97268	1.43958	1.39817	1.76972	1.53254	0.865981	1.82776	1.15236	0.630477	0.968246	1.32992
LOC103691988	LOC103691988	uncharacterized LOC103691988	2.35122	1.56907	0.864445	1.38746	1.03113	0.127997	0.645677	0.566205	0.703024	0.970662	0.397697	2.0672	1.80038	1.35608	0.327126	1.32691	1.21878	1.90287	0.634897	1.00587	1.17801	1.44066	1.22297	1.1906	0.510726	0.428963	0.98942	2.82081
LOC103691999	LOC103691999	putative uncharacterized protein FLJ40606	1.68128	3.3098	3.4375	3.61797	3.31475	4.96745	2.59982	1.75438	2.94901	1.85971	1.65244	1.5032	2.53334	1.44378	1.03198	1.7041	2.74983	3.71538	6.52029	4.14393	1.67551	3.07226	1.83363	4.28236	3.06767	0.71635	0.391259	1.0015
LOC103692002	LOC103692002	transcription initiation factor TFIID subunit 4-like	1.00789	2.55477	2.61666	2.06296	1.3173	2.56521	2.75936	1.89313	1.69139	1.33045	3.1486	4.41948	3.52776	1.29449	2.62052	3.26137	1.9901	2.87507	1.24021	2.80416	2.80038	1.91191	0.682734	2.22739	2.22727	0.99995	1.25725	0.85841
LOC103692008	LOC103692008	zinc finger protein 431-like	0	0	0	0	0	2.35246	1.23547	0.361704	0	3.98491	0	0	0	0.505115	0.242998	0.474166	0	0	0	0	0.743884	0	0	0	0.987407	#DIV/0!	#DIV/0!	0
LOC103692048	LOC103692048	uncharacterized LOC103692048	1.50071	5.2532	4.61637	3.67131	1.22331	9.43933	12.4914	6.78009	4.67317	1.34728	1.9269	2.06956	4.5197	1.33368	0.745069	2.62655	7.28534	9.82337	9.9693	13.4015	2.08125	3.25298	1.563	10.1199	8.346	0.824714	0.20566	0.389765
LOC103692066	LOC103692066	sterile alpha motif domain-containing protein 9-like	0.388208	1.32241	1.53739	1.34321	0.198981	0.910035	0.79453	0.446865	0.328226	1.16874	1.15894	2.30165	2.43406	0.369415	0.943713	1.23848	1.05117	0.848746	0.513643	0.306102	1.37357	0.958041	0.697483	0.679915	0.619914	0.911752	2.02021	1.54544
LOC103692127	LOC103692127	homeobox protein Hox-A5	1.94194	1.65672	5.4578	2.70106	1.24678	3.15273	5.36402	6.30399	6.15245	1.3957	1.41412	2.98402	2.20426	0.563883	1.59354	3.46323	4.45544	3.14325	4.23568	7.14796	1.94554	2.60086	1.33683	4.74558	5.2433	1.10488	0.409968	0.496035
LOC103692128	LOC103692128	homeobox protein Hox-A9	5.83132	4.69573	3.31353	5.04376	6.65776	3.33599	3.26673	3.84025	1.61975	5.14092	4.49436	6.59517	5.22998	5.0978	6.996	7.93355	3.36283	4.50973	1.676	4.94913	5.92683	5.10842	0.861915	3.62442	3.01568	0.832046	1.63525	1.69395
LOC103692165	LOC103692165	rhotekin	9.21091	20.7584	25.0542	19.8853	25.3083	16.6099	15.9724	17.0798	15.1618	18.9819	22.5886	14.4743	17.0582	14.5068	18.2287	22.6942	19.6204	11.3505	29.7884	36.8721	18.3618	20.0434	1.09158	24.4079	16.206	0.663966	0.752291	1.23679
LOC103692166/103692166	LOC103692166	WD repeat-containing protein 54	0	0	0.362437	3.62e-05	2.22e-08	0	0	0	0.793294	2.2851	0	3.32095	1.1e-05	0	0	0.00666854	2.7e-06	1.68436	5.2042	0.154204	0.801819	0.0724946	0.0904127	1.76069	0.198324	0.112639	0.4554	0.365537
LOC103692166/ENSRNOG00000060514	LOC103692166	WD repeat-containing protein 54	14.516	7.85809	11.1919	9.31315	25.7549	6.21873	8.21526	8.82748	4.81215	12.3469	13.2452	14.5083	12.3325	20.6807	25.3273	18.7814	7.13562	1.94864	0	7.56671	16.746	13.7268	0.819704	4.16274	7.01841	1.68601	4.02284	1.95583
LOC103692167	LOC103692167	polycomb group RING finger protein 1	12.5616	8.17608	14.6732	12.1225	20.5305	8.02869	7.43216	14.0235	9.81548	15.4616	11.5026	19.0351	10.018	16.7234	17.8017	17.5318	8.49026	8.36732	6.50809	11.3217	15.4392	13.6128	0.881703	8.67184	9.82495	1.13297	1.78038	1.38553
LOC103692169	LOC103692169	39S ribosomal protein L53, mitochondrial	135.709	129.273	122.952	111.652	120.61	116.159	110.253	176.361	165.855	112.423	123.381	115.39	127.374	134.934	119.69	120.421	122.998	124.948	160.028	177.501	121.945	124.039	1.01718	146.369	142.157	0.971224	0.833132	0.87255
LOC103692170	LOC103692170	coiled-coil domain-containing protein 142	0	1.13464	2.32476	1.19136	0	2.08885	1.13203	1.26188	1.28572	1.63004	1.20358	2.33551	2.6737	0.130469	0.535977	1.56191	1.893	1.29239	0.235156	2.565	1.43874	0.930154	0.646505	1.49639	1.44212	0.963735	0.961477	0.644991
LOC103692171	LOC103692171	mannosyl-oligosaccharide glucosidase	10.9692	26.0293	26.6298	10.6525	1.70596	24.7945	19.7385	9.26547	12.5758	6.38473	14.1744	21.7048	15.0049	4.67458	6.29908	12.8825	16.4159	16.6847	15.0883	15.501	11.5893	15.1974	1.31133	15.9225	16.5936	1.04215	0.727856	0.915858
LOC103692173/103692173	LOC103692173	WW domain-binding protein 1	2.10693	3.68738	10.926	7.86254	2.73354	6.40797	2.86139	6.54712	15.8722	3.7587	4.16709	7.83521	3.00674	1.31849	3.75525	4.3859	7.58945	7.46218	4.71932	9.20708	4.03248	5.46329	1.35482	7.2445	7.92217	1.09354	0.556626	0.68962
LOC103692173/ENSRNOG00000008720	LOC103692173	WW domain-binding protein 1	86.1555	81.5915	84.2769	80.0255	104.546	82.8808	91.0051	90.5513	85.6606	90.963	87.6979	69.2823	92.5175	89.8148	82.3847	88.4181	70.9987	80.416	79.4766	101.282	85.8683	87.319	1.01689	83.0434	87.5244	1.05396	1.03402	0.997653
LOC103692182	LOC103692182	ATP-dependent RNA helicase DQX1-like	0	3.00879	1.0142	0	0	0	0	1.74903	1.26616	0	0	2.33597	2.31769	2.62296	1.79139	0	0	1.07476	0.595001	0	1.29543	0.804598	0.621105	0.417439	0.753797	1.80577	3.10328	1.06739
LOC103692307	LOC103692307	protein SON-like	5.47458	6.27262	9.83662	9.50748	2.04539	9.93996	6.47825	9.72558	6.71181	6.07062	7.28141	12.8618	11.9276	3.98582	4.6281	8.81699	8.46266	7.74417	4.80349	8.77249	7.9389	6.62734	0.834793	7.4457	8.2139	1.10317	1.06624	0.806844
LOC103692531	LOC103692531	uncharacterized LOC103692531	59.4007	55.9632	47.6059	66.776	31.8094	39.4468	50.5592	41.0147	39.6577	61.4017	49.9366	54.5127	43.4397	54.2568	46.6483	60.5066	43.3263	46.5459	41.4524	31.0864	52.9575	52.311	0.987793	40.6027	42.6696	1.0509	1.30428	1.22596
LOC103692719	LOC103692719	tRNA (adenine(58)-N(1))-methyltransferase catalytic subunit TRMT61A	9.85843	8.24134	8.13211	8.91541	6.11641	6.21743	5.31875	6.30036	4.17348	9.18268	9.2681	9.36097	10.4251	7.41922	9.23501	10.3335	4.94475	6.39566	3.08148	5.03598	9.31779	8.25274	0.885697	4.86447	5.50251	1.13116	1.91548	1.49981
LOC103692785/ENSRNOG00000038654	LOC103692785	60S ribosomal protein L39	2.45457	2.81828	2.41545	10.358	10.5163	0.991942	2.18145	0.580494	0.801787	2.76143	3.87482	2.16409	0	1.61732	9.91574	11.3446	1.9289	2.83978	0	2.24824	4.52542	5.71252	1.26232	1.75423	1.13892	0.649241	2.57972	5.01575
LOC103692792	LOC103692792	inactive phospholipase C-like protein 2	1.8064	1.2714	0.50766	0.701599	11.8161	1.40597	1.67407	1.76863	1.4056	1.62741	0.846237	4.20007	1.14295	3.2808	2.69746	3.94255	0.499341	0.713406	5.98922	5.51295	2.53393	3.22063	1.271	3.17873	1.56357	0.491884	0.797151	2.0598
LOC103692829	LOC103692829	60S ribosomal protein L9 pseudogene	1.34725	1.63362	1.3785	2.12199	0.960701	2.05262	2.05194	0	0	1.42406	2.03048	0	0	0.781586	0.234429	2.7095	0	1.06349	0.368458	0	1.02572	1.48841	1.45109	0.357987	1.02614	2.86642	2.86525	1.4505
LOC103692831	LOC103692831	60S ribosomal protein L39	0	0	0	0	0	0	0	0	1.58265	3.00425	0	0	0	0	0	0	0	0	8.60303	0	0.429178	0	0	2.15076	0.395662	0.183964	0.199547	0
LOC103692862	LOC103692862	uncharacterized LOC103692862	3.30621	7.51311	4.37443	6.35863	3.07613	5.00254	3.35269	1.99327	1.09084	3.24918	0.18239	3.02177	5.56284	4.23322	2.69217	3.80939	1.28653	4.32129	4.36613	5.92924	3.25014	4.9257	1.51554	3.9758	2.85983	0.719311	0.817481	1.72237
LOC103693129	LOC103693129	nuclear receptor ROR-alpha-like	13.626	12.6211	12.1241	13.9302	14.5416	10.8769	8.33394	19.9265	2.82825	9.53474	20.617	10.8867	16.8902	13.0851	20.1765	8.99792	12.0773	7.72555	18.5606	12.923	14.3126	13.3686	0.934044	12.8216	10.4914	0.818258	1.11629	1.27425
LOC103693161	LOC103693161	uncharacterized LOC103693161	0.143153	0.859413	0.724568	0.414874	0	1.24846	0.980074	1.10961	1.33122	0.421336	0.133795	0	0.401559	0	0	0.202309	1.19487	0.478086	0.706575	1.53043	0.165571	0.428402	2.58742	0.977489	1.16734	1.19423	0.169384	0.366989
LOC103693197	LOC103693197	serine/arginine repetitive matrix protein 1-like	0.492475	0.0491828	0.184677	0	1.85845	0.04765	0.102478	0.394708	0	0.32196	0.191587	0.421564	0.0762556	0.352347	0.400523	0.426644	0.0915851	0.215967	0	1.547	0.312983	0.516957	1.65171	0.463639	0.136209	0.293782	0.675058	3.79532
LOC103693210	LOC103693210	transmembrane protein 14A	0	0.304095	0	0.465153	0	0	2.09101	4.93444	0	4.02053	0	3.27108	0	0	0	0	3.01952	2.03006	3.61132	0	1.04166	0.15385	0.147697	2.16522	1.75636	0.811168	0.481086	0.0875957
LOC103693237	LOC103693237	UDP-glucuronosyltransferase 1-9-like	0.178429	1.39409	1.10353	0.517689	1.10936	1.45365	1.66295	0	0.581262	0.52529	0.584055	0.367508	2.34427	0.508971	0.179603	0.587299	0.396562	1.1474	0.367547	0.544795	0.728142	0.860619	1.18194	0.614075	0.924465	1.50546	1.18575	0.930938
LOC103693254	LOC103693254	DNA repair endonuclease XPF-like	12.5974	11.0412	10.1534	7.87928	11.831	7.20836	10.1491	11.1603	8.94121	11.1223	4.80019	12.3239	8.47526	12.6319	14.7793	13.0893	11.2786	11.7532	10.9521	7.14055	11.0317	10.7005	0.969972	10.2811	9.36474	0.910869	1.07301	1.14263
LOC103693257	LOC103693257	DNA repair endonuclease XPF-like	0.712339	1.16821	1.3253	1.51174	1.117	0.880865	0.986701	0.644494	1.33285	1.50619	1.12356	1.19239	2.24999	1.8132	1.30854	1.0476	0.3973	1.01839	0	1.47389	1.46307	1.16692	0.797583	0.722396	0.961226	1.33061	2.0253	1.21399
LOC103693375/ENSRNOG00000043348	LOC103693375	60S ribosomal protein L39	1301.06	764.474	951.31	901.574	1334.34	365.146	548.635	489.676	393.223	1444.05	1036.09	1628.82	1118.96	1639.07	1871.68	1653.21	510.871	546.246	510.146	420.835	1484.55	1050.55	0.707655	497.024	449.17	0.903718	2.98688	2.33887
LOC103693389	LOC103693389	breakpoint cluster region protein-like	0.302626	0.310905	0.486355	0.261693	1.53435	0	0.169314	0.100341	0.167983	0.354799	0.633431	1.57975	0.901182	0.51753	0.964157	1.2389	0.0504414	0.151384	0	0	0.88425	0.579186	0.655003	0.0504564	0.109409	2.16839	17.525	5.29375
LOC103693419	LOC103693419	cytochrome c oxidase assembly protein COX11, mitochondrial	2.9847	2.91292	2.82176	2.41058	0.944778	3.6321	3.43122	2.62906	2.14233	3.4486	3.9707	2.82483	3.94177	1.94055	1.28919	3.00794	3.05741	3.20668	4.62357	3.48206	2.91765	2.41495	0.827703	3.59243	2.95868	0.823587	0.812166	0.816225
LOC103693480	LOC103693480	septin-9-like	59.9412	64.6872	97.768	125.66	59.7308	51.0125	52.2933	35.6364	31.3911	89.9266	97.2776	177.668	137.704	60.6609	82.0167	118.431	58.1473	59.6594	50.4668	59.2167	109.098	81.5574	0.747563	56.8725	42.5833	0.74875	1.91828	1.91524
LOC103693494	LOC103693494	60S ribosomal protein L36a-like	4.66964	3.03655	5.04908	3.14339	0.657355	6.50599	7.97427	3.55572	2.51695	1.76575	1.85238	0.185924	4.10433	4.93188	1.33492	1.6763	5.74803	12.2395	2.98638	4.19838	2.2645	3.3112	1.46222	6.29308	5.13823	0.816489	0.359839	0.644424
LOC103693563	LOC103693563	mycophenolic acid acyl-glucuronide esterase, mitochondrial	3.75548	2.28539	1.31663	3.58134	2.36548	2.72066	2.19285	2.51968	4.11911	2.81294	4.86438	1.52131	1.1909	5.23624	3.38834	3.85	3.02568	3.15998	4.56736	3.7013	3.2663	2.66086	0.814641	3.61358	2.88807	0.799228	0.903897	0.921328
LOC103693605	LOC103693605	carbonic anhydrase 15	65.4398	63.0044	53.7178	41.9637	24.4828	33.5062	36.0942	33.6483	14.6971	23.583	45.8773	22.9238	46.3861	36.2079	21.5004	23.2314	41.2159	42.2244	48.3337	19.9831	31.3871	49.7217	1.58414	37.9393	29.4865	0.777202	0.827299	1.68626
LOC103693683	LOC103693683	low affinity immunoglobulin gamma Fc region receptor III	0.693813	0	0.473651	1.0729	1.28885	0	0	0.268	0	0.542239	2.53834	4.4627	1.97202	2.55344	2.15584	3.96653	0	0	0.974747	0	2.59873	0.705844	0.271611	0.243687	0.0669999	0.274943	10.6642	10.535
LOC103693768	LOC103693768	serine/threonine-protein phosphatase 2A 55 kDa regulatory subunit B gamma isoform-like	0	1.92484	3.55349	0.397616	0	0.85019	0	0	0	0.492531	0.791188	0.887506	0.92868	0	0	0.163144	1.08477	1.11843	0	0.877218	0.46615	1.17519	2.52105	0.770104	0.212547	0.275998	0.605307	5.52907
LOC103693776	LOC103693776	zinc finger MIZ domain-containing protein 2	24.2671	29.3494	33.7184	30.8753	26.3154	30.4069	34.7005	24.0581	26.6778	31.5614	27.3203	38.4933	33.3057	24.5818	27.184	33.134	31.2087	34.9114	24.8846	32.3619	30.7972	28.9051	0.938563	30.8416	28.9608	0.939016	0.998559	0.998077
LOC103693780	LOC103693780	2-oxoglutarate dehydrogenase, mitochondrial-like	61.1641	141.865	135.618	133.483	30.3557	148.84	163.248	86.6238	85.0415	69.7832	98.2806	75.1871	133.542	47.8254	47.8544	69.1484	137.674	167.927	90.3274	100.752	77.3744	100.497	1.29884	124.17	120.938	0.973974	0.623132	0.830978
LOC103693794	LOC103693794	ewing's tumor-associated antigen 1 homolog	0.106456	0.768605	0.261025	0.526418	0.273701	1.46959	0.318199	0	0	0.313537	0.409013	0.422495	1.23964	0	0	0.726062	0.69917	0.566049	0.263601	0	0.444392	0.387241	0.871394	0.382205	0.446948	1.16939	1.16271	0.866411
LOC103693914	LOC103693914	uncharacterized LOC103693914	3.53581	2.66608	5.96241	4.29088	3.97842	3.61143	1.27475	2.48875	2.75106	3.90947	3.03721	7.15443	3.9136	4.18897	3.08171	4.5496	3.42186	1.95546	0.610389	2.99804	4.26214	4.08672	0.958842	2.24644	2.5315	1.12689	1.89729	1.61435
LOC103693999	LOC103693999	transmembrane and coiled-coil domain-containing protein 3	9.68012	7.31303	8.04196	11.4226	6.75053	9.80948	6.96607	2.02173	2.85739	5.8603	7.94073	7.18155	6.5163	8.76885	5.11458	9.12155	5.17318	6.5827	4.42274	5.07683	7.21484	8.64165	1.19776	5.31386	5.41367	1.01878	1.35774	1.59627
LOC103694018	LOC103694018	zinc finger protein 120-like	1.78333	3.27751	4.7185	2.79496	2.02022	2.80677	2.94924	3.06395	7.46149	3.16725	3.18881	7.95485	5.34063	3.51595	3.32004	3.33585	2.19426	3.35762	2.329	1.82896	4.26048	2.9189	0.685111	2.42746	4.07036	1.6768	1.75512	0.717112
LOC103694037	LOC103694037	pterin-4-alpha-carbinolamine dehydratase 2-like	9.26006	18.0787	10.7215	7.21122	13.3527	9.87336	11.2454	5.19558	12.1107	2.9435	10.2419	10.4029	14.0442	19.0838	9.82692	14.0259	6.84571	18.9881	2.25725	8.46079	11.5099	11.7248	1.01868	9.13797	9.60624	1.05124	1.25956	1.22054
LOC103694120	LOC103694120	isopentenyl-diphosphate delta-isomerase 2-like	0	0.384303	0	0	0	3.32511	1.67544	3.61315	3.07457	0.209025	0.0996272	0.257962	0	0	0.267043	0	2.71723	0.556959	1.09172	3.35779	0.119094	0.0768605	0.645378	1.93093	2.92207	1.5133	0.0616771	0.0263035
LOC103694169/ENSRNOG00000048073	LOC103694169	60S ribosomal protein L39	2.45457	2.81828	2.41545	10.358	10.5163	0.991942	2.18145	0.580494	0.801787	2.76143	3.87482	2.16409	0	1.61732	9.91574	11.3446	1.9289	2.83978	0	2.24824	4.52542	5.71252	1.26232	1.75423	1.13892	0.649241	2.57972	5.01575
LOC103694169/ENSRNOG00000050393	LOC103694169	60S ribosomal protein L39	2.45457	2.81828	2.41545	10.358	10.5163	0.991942	2.18145	0.580494	0.801787	2.76143	3.87482	2.16409	0	1.61732	9.91574	11.3446	1.9289	2.83978	0	2.24824	4.52542	5.71252	1.26232	1.75423	1.13892	0.649241	2.57972	5.01575
LOC103694210	LOC103694210	NACHT and WD repeat domain-containing protein 2-like	2.71263	2.50337	2.7091	2.58221	1.16466	3.90074	3.7316	4.96435	5.71977	2.00673	1.47279	1.18769	3.40162	2.36652	1.34541	1.09224	3.27401	4.22018	4.90544	4.05156	1.839	2.33439	1.26938	4.1128	4.57911	1.11338	0.447141	0.509792
LOC103694328	LOC103694328	alanine and glycine-rich protein-like	0.459841	1.92196	2.09768	1.49295	0.677045	2.11933	2.28669	2.43468	2.49924	1.06757	1.29159	1.45829	2.08243	0.64839	0.402001	0.769367	1.98116	2.50411	1.45089	2.03194	1.10281	1.32989	1.20592	1.99202	2.33499	1.17217	0.55361	0.569552
LOC103694380	LOC103694380	tumor necrosis factor-like	1.53802	1.03322	0.607727	1.96862	2.99642	0.438444	0.270164	0.320171	0.676852	2.22591	1.81514	2.91572	1.70153	0.000554498	0.156241	3.16905	0.331547	1.0089	0.155025	0.30263	1.71202	1.6288	0.951392	0.449526	0.426408	0.948572	3.8085	3.81982
LOC103694381/103694381	LOC103694381	lymphotoxin-beta	0	0	1.72601	0.376421	0.592148	0.818454	0	0	0	1.65e-05	5.63e-09	9.49386	2.3686	0	0	0	0.791426	0.000591548	0	0	1.69464	0.538916	0.318013	0.198004	0.204614	1.03338	8.55859	2.63383
LOC103694381/ENSRNOG00000058566	LOC103694381	lymphotoxin-beta	0.636606	0	0.649432	2.46136	3.99873	0	0	0	0	0.963934	0.307199	2.28089	1.06328	0.89122	1.23346	0.895836	0	0.292461	0.339008	0	1.09083	1.54923	1.42022	0.157867	0	0	6.9098	#DIV/0!
LOC103694491	LOC103694491	uncharacterized protein MGC39606 homolog	2.33005	1.40387	0.872923	1.50591	6.21987	0.150966	0.640982	0.475888	0	2.16141	2.30298	2.27102	2.20374	4.66526	3.62067	2.06174	1.00356	0.92156	1.60605	1.0533	2.75526	2.46652	0.895206	1.14612	0.316959	0.27655	2.40399	7.78184
