## Supplemental Table 4 for "Mutation in the rat interleukin 34 gene impacts macrophage development, homeostasis and inflammation in the brain and periphery" (part 3 of 3)

### Sheet: master_il34_kidney_tpm_collated (continued)
unique_gene_id	gene_name	description	KID3_ko_aden_10_S7	KID3_ko_aden_25_S12	KID3_ko_aden_29_S14	KID3_ko_aden_31_S15	KID3_ko_aden_9_S6	KID3_ko_ctrl_24_S11	KID3_ko_ctrl_4_S1	KID3_ko_ctrl_33_S16	KID3_ko_ctrl_34_S17	KID3_wt_aden_11_S8	KID3_wt_aden_12_S9	KID3_wt_aden_26_S13	KID3_wt_aden_30_S142	KID3_wt_aden_6_S3	KID3_wt_aden_7_S4	KID3_wt_aden_8_S5	KID3_wt_ctrl_23_S10	KID3_wt_ctrl_5_S2	KID3_wt_ctrl_32_S15	KID3_wt_ctrl_35_S18
LOC103694506	LOC103694506	ubiquitin-conjugating enzyme E2 W	16.5081	18.9931	17.1027	13.0273	11.9268	16.6454	16.5777	11.5983	14.7636	16.5054	16.2141	26.3761	17.6777	16.6051	17.4955	21.3884	17.2323	16.4545	11.7833	12.7857	18.8946	15.5116	0.820954	14.564	14.8962	1.02282	1.29736	1.04131
LOC103694537	LOC103694537	mediator of RNA polymerase II transcription subunit 14-like	0.752218	1.48344	1.76142	1.93689	0.386469	1.33155	1.33665	0.542632	0.640734	1.16565	0.862746	1.8973	1.83917	0.612186	0.774175	1.03118	1.12589	1.05815	1.30563	0.984423	1.16891	1.26409	1.08142	1.11853	0.962893	0.86086	1.04505	1.3128
LOC103694558	LOC103694558	histone demethylase UTY-like	0.849017	1.66304	1.69295	1.86038	0.870812	1.46034	1.07592	0.896118	0.29886	1.08686	1.61972	2.43779	2.04678	0.833868	1.24225	1.68228	1.16391	1.22491	0.489449	0.873004	1.56422	1.38724	0.886855	0.937819	0.932812	0.99466	1.66794	1.48716
LOC103694586	LOC103694586	apoptosis-inducing factor 1, mitochondrial-like	7.20345	0	0	0	6.12093	1.57958	3.51002	15.073	3.15345	0	0	0	0	11.3473	2.32316	3.93515	0	1.2253	6.56231	1.24282	2.51509	2.66488	1.05956	2.25761	5.82902	2.58194	1.11405	0.457174
LOC103694852	LOC103694852	ribonuclease K6-like	1.14301	1.13477	0.906973	0.939015	1.5723	0.705857	0.166405	0.543638	0.376332	2.44375	1.57446	3.67889	1.78207	1.0838	1.37585	1.88912	0.59543	0.0319026	0.834656	0.0683962	1.97542	1.13921	0.576694	0.382596	0.448058	1.1711	5.1632	2.54256
LOC103694855	LOC103694855	hemoglobin subunit beta-2-like	11.3849	4.25261	7.70305	17.2465	9.04164	4.52544	16.9626	5.53749	1.31869	13.5532	5.30668	18.2363	13.7559	14.2979	1.60104	15.4712	14.9686	24.6423	5.2349	5.08008	11.746	9.92574	0.84503	12.4815	7.08605	0.567725	0.941077	1.40074
LOC103694857	LOC103694857	hemoglobin subunit beta-2	43.06	27.3484	44.0372	16.4144	59.5062	0.000703943	19.6095	52.5806	50.2811	31.809	21.2875	62.7621	4.347	1.03e-07	0.00010872	0.000819035	23.5136	58.0919	117.672	21.9819	17.1724	38.0733	2.21712	55.3149	30.618	0.553521	0.310447	1.24349
LOC103694863	LOC103694863	ras-like protein family member 10B	0.299906	1.93115	1.71589	1.04052	0	2.98909	1.23866	1.12017	1.1521	0.616492	0.689306	1.39592	0.810496	0.321324	0.029209	0.536179	1.72877	1.70744	0	1.19367	0.628418	0.997492	1.58731	1.15747	1.625	1.40393	0.542923	0.61384
LOC103694864	LOC103694864	matrix metalloproteinase-28-like	1.00081	1.51118	1.38708	1.74406	1.02469	1.29594	1.17849	1.57875	1.00936	2.4175	1.20477	1.48897	1.98937	0.927801	1.12273	0.960735	2.02514	0.979432	1.83067	1.62586	1.44455	1.33356	0.923166	1.61528	1.26564	0.783541	0.894309	1.05367
LOC103694865	LOC103694865	TATA-binding protein-associated factor 2N-like	15.6435	23.2043	19.7329	19.1183	17.2517	19.7612	18.998	19.7653	13.3256	18.5139	21.6066	26.331	23.9997	18.6656	22.3717	23.5549	17.0874	18.9354	16.0917	16.8229	22.149	18.9902	0.85738	17.2344	17.9625	1.04225	1.28517	1.05721
LOC103694869	LOC103694869	isochorismatase domain-containing protein 1	2.59825	10.7575	9.77397	8.3801	1.54081	13.7314	10.693	5.76046	6.8274	5.26166	5.45466	5.34219	11.1438	1.65077	2.92965	5.32562	11.0216	10.7853	7.39141	8.84967	5.30119	6.61013	1.24691	9.51199	9.25308	0.97278	0.557316	0.714371
LOC103694871	LOC103694871	pre-B lymphocyte protein 3-like	0	0.280308	0.700458	0.973971	0.737042	1.71499	1.34612	0	2.0371	1.16945	1.14546	1.57809	0.623341	1.03926	1.09029	0.757991	0.967023	1.61405	1.83346	1.85778	1.0577	0.538356	0.508989	1.56808	1.27455	0.812811	0.674517	0.422388
LOC103694872	LOC103694872	coiled-coil-helix-coiled-coil-helix domain-containing protein 10, mitochondrial	1351.36	1553.63	1511.56	1472.54	604.17	1583.45	1758.62	1727.79	1804.58	1036.85	1418.29	593.502	1164.46	1272.47	728.513	776.418	1653.06	2027.97	1757.36	2059.36	998.643	1298.65	1.30042	1874.44	1718.61	0.916868	0.532769	0.755639
LOC103694873/103694873	LOC103694873	uncharacterized protein C22orf15-like	1.2806	0.777837	1.50796	0.314649	0.159463	0	2.04899	0.70899	0.741622	3.22575	0.447685	2.05463	1.18888	0.268314	1.06973	1.18752	0	2.50933	2.53813	0	1.34893	0.808101	0.599068	1.26186	0.8749	0.69334	1.069	0.92365
LOC103694875	LOC103694875	derlin-3	0.263666	1.47503	0.959748	0.957886	0.611737	0.811519	0.649703	1.92586	0.377572	1.25093	1.15119	1.33454	3.2411	0.820846	0.945079	1.31547	1.87523	0.796247	1.20105	1.06603	1.43702	0.853612	0.594014	1.23464	0.941164	0.762298	1.16392	0.906975
LOC103694876	LOC103694876	SWI/SNF-related matrix-associated actin-dependent regulator of chromatin subfamily B member 1	51.5631	49.5637	49.7577	51.298	41.0685	43.2672	43.301	33.683	38.682	55.6884	58.0187	69.4023	55.7751	49.6957	62.0143	66.1902	37.4284	43.8041	40.1685	42.9331	59.5407	48.6502	0.817092	41.0835	39.7333	0.967135	1.44926	1.22442
LOC103694877	LOC103694877	macrophage migration inhibitory factor	763.675	728.577	699.295	631.206	557.784	836.003	846.892	1083.7	1057.94	774.874	707.872	351.166	633.33	682.507	473.255	468.551	776.444	955.734	963.409	1176.36	584.508	676.107	1.15671	967.987	956.135	0.987756	0.603838	0.707125
LOC103694878	LOC103694878	glutathione S-transferase theta-2-like	10.1018	27.6529	38.0334	35.9502	3.26408	45.6096	36.6389	74.5829	54.1609	14.3974	17.9347	14.5979	15.0565	26.4806	20.975	17.8	23.0469	34.8608	58.7081	62.0778	18.1775	23.0005	1.26533	44.6734	52.7481	1.18075	0.406897	0.436044
LOC103694879	LOC103694879	glutathione S-transferase theta-2-like	29.062	39.3939	41.7343	34.0665	6.12194	54.6144	43.676	79.4732	60.3217	20.9741	36.2749	23.4983	43.0028	23.3864	23.9138	27.4056	44.7216	49.2733	48.7705	77.8472	28.3508	30.0757	1.06084	55.1531	59.5213	1.0792	0.514039	0.505293
LOC103694885	LOC103694885	cadherin-23-like	0	0	0.599632	0	0	0	0	0.970144	0	1.04727	0	1.66039	0.509855	0.503581	0.521817	0	0.585567	0	0	0	0.606131	0.119926	0.197856	0.146392	0.242536	1.65676	4.14047	0.494468
LOC103694886	LOC103694886	complement component C7-like	8.57086	19.9126	28.3142	17.5688	2.82234	2.60826	5.36043	0	0.185364	12.7977	14.2854	87.0292	52.5898	4.28113	6.88095	23.0008	7.14069	9.40874	0	0.291538	28.695	15.4378	0.537994	4.21024	2.03851	0.484179	6.81552	7.57305
LOC103694893	LOC103694893	antileukoproteinase-like	4.27098	1.24632	1.9214	2.98933	6.67852	0	0.421475	0	0	4.3673	2.08237	7.95186	4.54999	4.20678	9.32307	8.4554	0.377262	0.323428	0	0	5.84811	3.42131	0.585028	0.175172	0.105369	0.601515	33.3849	32.4699
LOC103694902/103694902	LOC103694902	ubiquitin-conjugating enzyme E2 B	0.936856	11.9854	9.26046	15.5424	0	13.0287	9.0071	0	5.03319	9.01884	9.7388	23.4246	13.3059	0	9.31047	13.7831	5.5046	4.30439	0	6.60153	11.2259	7.54501	0.672105	4.10263	6.76725	1.64949	2.73628	1.11493
LOC103694902/ENSRNOG00000005064	LOC103694902	ubiquitin-conjugating enzyme E2 B	0	0	0	0	0	0	0	0	0	0	0	6.08545	1.90692	0	0.788692	0	0	0	0	0	1.25444	0	0	0	0	#DIV/0!	#DIV/0!	#DIV/0!
LOC103694903	LOC103694903	serine/threonine-protein phosphatase 2A catalytic subunit alpha isoform	1.94e-07	21.3149	16.4995	29.5685	0	19.0023	9.60837	25.0346	35.4044	2.67e-05	9.9029	18.0767	31.5277	0	0	0.130951	9.32134	16.7105	29.8253	46.1008	8.51976	13.4766	1.5818	25.4895	22.2624	0.873396	0.334246	0.605351
LOC103694906	LOC103694906	26S proteasome non-ATPase regulatory subunit 9-like	0	2.28909	0	0	0.335835	0	0	0.878641	0	0	0	0.372101	0	0	0.230992	0	0.341218	0	2.19586	0	0.0861561	0.524985	6.09343	0.63427	0.21966	0.34632	0.135835	2.38999
LOC103694912	LOC103694912	peroxisomal biogenesis factor 19-like	0	1.5401	0.461163	1.18914	0	0	0	0.913495	0.333077	0.215123	0	0.61089	0	0.186487	0.226641	0	0	0	0	0	0.17702	0.63808	3.60456	0	0.311643	#DIV/0!	#DIV/0!	2.04747
LOC103695118	LOC103695118	transcription initiation factor IIA subunit 2	72.7037	52.8683	52.8279	64.2004	66.7589	37.39	46.2871	34.2393	25.7648	58.5936	56.0545	70.7695	61.0687	74.0383	77.6425	74.1347	39.4951	44.8929	36.7749	31.8238	67.4717	61.8718	0.917004	38.2467	35.9203	0.939175	1.76412	1.72248
LOC103695246	LOC103695246	60S ribosomal protein L39-like	0	0	0	0	0	0	0	0	0	2.98498	0	1.04507	0	0	0	0	0	0	0	0	0.575722	0	0	0	0	#DIV/0!	#DIV/0!	#DIV/0!
LOC103695338	LOC103695338	zinc finger protein 625-like	0.369514	0	0	0	0	0	0.448269	0	0	0.364412	0	0	0	1.74785	0	1.71958	0	0.523065	1.84554	2.23974	0.547406	0.0739029	0.135006	1.15209	0.112067	0.0972734	0.475144	0.659451
LOC108348046	LOC108348046	signal recognition particle subunit SRP72-like	2.54443	5.86135	6.10349	6.22434	2.82889	5.08787	4.71236	3.82088	3.51983	5.38457	4.82409	8.51357	6.88692	2.4267	4.55369	5.60948	6.10356	4.61948	1.6821	5.61864	5.457	4.7125	0.863569	4.50595	4.28523	0.951017	1.21107	1.09971
LOC108348047/ENSRNOG00000049422	LOC108348047	low affinity immunoglobulin gamma Fc region receptor III	26.0203	13.8718	15.2136	13.3925	37.378	0.280422	2.1225	3.28778	2.26341	38.9073	21.4147	49.8992	22.1093	39.1384	65.4856	40.321	3.31622	3.15722	7.28868	1.52116	39.6108	21.1752	0.534582	3.82082	1.98853	0.520445	10.3671	10.6487
LOC108348048/ENSRNOG00000000195	LOC108348048	von Willebrand factor A domain-containing protein 5A	9.83649	2.98878	4.36488	7.02025	16.2982	2.49061	3.56026	3.59537	1.7513	10.526	5.00792	5.48055	3.94711	10.8241	7.82697	9.03984	3.74383	2.46055	4.73529	1.34584	7.52179	8.10173	1.0771	3.07138	2.84939	0.927723	2.449	2.84332
LOC108348049	LOC108348049	protocadherin Fat 4-like	0	0.622265	0.798869	0.784355	0	0.780746	0.289964	0.139895	0.337596	0.53531	0.582942	1.02257	1.05973	0.0127463	0.212007	0.773363	0.485707	0.406257	0.374435	0.398213	0.59981	0.441098	0.735396	0.416153	0.38705	0.930067	1.44132	1.13964
LOC108348050	LOC108348050	ubiquitin carboxyl-terminal hydrolase 25-like	2.90951	2.7571	4.17691	2.15886	0.302288	4.79642	4.20243	4.58434	5.26824	2.82764	1.50146	9.5884	4.14591	0.158849	6.01232	7.26372	2.55591	2.11256	6.77196	2.21995	4.49976	2.46093	0.546903	3.41509	4.71286	1.38001	1.31761	0.522174
LOC108348052	LOC108348052	equilibrative nucleoside transporter 2	0	0	0.789557	0.41058	0.124517	0.170347	0.348185	0	0	0.166826	0	0.769875	0	0	0.482984	1.05135	0.571979	0.456453	1.81728	2.45968	0.353005	0.264931	0.750502	1.32635	0.129633	0.0977369	0.266148	2.0437
LOC108348055/108348055	LOC108348055	B9 domain-containing protein 1	1.70966	2.77111	3.74291	1.58775	1.20726	1.3411	2.19679	1.7842	1.39744	1.85599	1.87795	2.45135	2.70626	2.09748	1.48313	1.94012	2.48949	2.88976	0.706204	1.41292	2.0589	2.20374	1.07035	1.87459	1.67988	0.896133	1.09832	1.31184
LOC108348055/ENSRNOG00000047790	LOC108348055	B9 domain-containing protein 1	7.64857	10.4087	21.7255	15.6551	7.40857	12.3118	14.7094	11.505	12.0849	7.50393	13.2484	16.757	12.7988	6.93e-05	14.9512	17.5903	9.59249	11.0995	4.29504	12.032	11.8357	12.5693	1.06198	9.25476	12.6528	1.36717	1.27887	0.993399
LOC108348059	LOC108348059	lysine-specific demethylase 4C-like	4.22718	5.91974	3.81713	2.30579	4.18e-05	1.40502	12.0805	5.43944	2.49169	5.95947	4.88224	2.92878	11.1554	4.08214	6.60234	5.99468	3.60461	2.14316	8.51887	6.07267	5.94358	3.25398	0.547477	5.08483	5.35417	1.05297	1.16889	0.607747
LOC108348061	LOC108348061	glutathione S-transferase alpha-3	21.2448	148.912	150.596	155.454	0	213.491	215.05	479.397	468.6	40.995	67.5454	19.641	123.29	31.6352	22.3175	25.6007	172.345	224.833	312.917	536.075	47.2893	95.2413	2.01401	311.542	344.135	1.10462	0.151791	0.276756
LOC108348062/ENSRNOG00000004252	LOC108348062	eukaryotic translation initiation factor 3 subunit H	155.153	132.29	143.791	138.379	202.921	100.245	115.998	106.195	99.9382	186.086	149.953	221.393	149.552	167.712	204.968	199.598	110.635	113.355	110.854	114.041	182.752	154.507	0.845447	112.221	105.594	0.940947	1.62849	1.46321
LOC108348062/ENSRNOG00000040153	LOC108348062	eukaryotic translation initiation factor 3 subunit H	29.6798	13.8496	27.4645	32.7107	7.94138	30.9296	18.2531	30.4925	26.901	24.5843	31.1049	43.1397	39.7045	41.1791	40.485	43.9502	13.0431	23.6614	19.2473	33.0792	37.7354	22.3292	0.591731	22.2578	26.6441	1.19707	1.69538	0.838056
LOC108348069	LOC108348069	HEAT repeat-containing protein 1	2.06441	2.33521	2.60532	2.77963	2.68902	1.56972	1.85319	1.78039	1.84799	3.12059	2.57078	3.85597	2.88889	2.01794	2.70042	3.19876	1.98331	1.86753	1.32809	1.31388	2.90762	2.49472	0.857993	1.6232	1.76282	1.08602	1.79129	1.41518
LOC108348072	LOC108348072	class II histocompatibility antigen, M alpha chain	3.87342	10.2407	4.33535	4.64636	19.2937	0.515041	8.87266	4.07511	7.73262	3.99542	12.5527	20.8137	5.03075	7.01001	15.6769	20.906	8.6207	5.6409	0	0	12.2836	8.47791	0.690179	3.5654	5.29886	1.48619	3.44524	1.59995
LOC108348078	LOC108348078	ATP-dependent zinc metalloprotease YME1L1	16.8889	23.0703	21.4227	21.2293	13.4274	18.9219	16.7702	11.4181	10.4708	19.547	19.8972	31.0446	24.0596	16.9896	19.6898	23.2315	15.8244	17.0484	10.1159	9.64999	22.0656	19.2077	0.870483	13.1597	14.3953	1.09389	1.67676	1.33431
LOC108348079	LOC108348079	RING finger protein 113A-like	6.98324	5.26783	7.94629	7.17e-06	6.15403	6.89032	0.00103994	7.43679	4.13087	0.0913361	7.02817	0.000250881	7.3365	7.27011	0.00223084	8.29436	6.3737	6.55412	4.60555	0.1195	4.28899	5.27028	1.22879	4.41322	4.61476	1.04567	0.971852	1.14205
LOC108348080	LOC108348080	probable rRNA-processing protein EBP2	41.6639	37.4966	41.9149	37.6541	57.5295	28.694	29.1225	21.7735	30.4694	46.3708	40.5861	53.7039	46.8975	52.982	60.1307	50.1252	18.8536	26.5341	26.0501	29.8255	50.1137	43.2518	0.863073	25.3158	27.5149	1.08686	1.97954	1.57194
LOC108348081	LOC108348081	CD99 antigen-like protein 2	0.000670305	0.000669447	0.00031542	0.000147578	0.000763652	0.000397337	0.000283754	0.000163985	0.000135954	0.000191112	0.000248627	6.2e-05	0.000239661	1.52e-05	0.000166011	0.000357755	0.000548181	0.000321152	0.000108062	2.61372	0.000182909	0.00051328	2.8062	0.653674	0.000245257	0.000375199	0.000279818	2.09282
LOC108348082	LOC108348082	dual specificity mitogen-activated protein kinase kinase 3-like	12.0798	15.7485	14.746	12.0429	0.000381785	14.6624	9.79249	18.6665	3.3407	9.42488	13.6962	30.7142	14.7053	5.32e-07	2.76265	16.9184	14.1206	18.8419	0.00120448	7.43551	12.6031	10.9235	0.866733	10.0998	11.6155	1.15007	1.24786	0.940424
LOC108348083	LOC108348083	delta-1-pyrroline-5-carboxylate synthase	0.0138259	0.0167563	0.0112824	4.71118	0.0159661	3.22658	0.00422776	0.00218491	0.00231466	0.0089646	0.0105014	6.67604	0.0125759	2.09266	2.24419	9.68648	2.42517	2.03751	0.00232891	0.00385458	2.96163	0.953803	0.322053	1.11722	0.808826	0.723965	2.6509	1.17924
LOC108348093	LOC108348093	acylcarnitine hydrolase-like	3.76e-09	0	0	0.725127	0	0.515469	4.88e-09	0	0	0.547768	0	0.297475	0	0	0	4.19e-05	0.181855	5.1e-08	0	0.0471426	0.120755	0.145025	1.20099	0.0572493	0.128867	2.25098	2.10928	1.12539
LOC108348096/ENSRNOG00000003160	LOC108348096	ras-related GTP-binding protein B	0.591625	0.612684	2.14247	1.70464	0.793895	1.28504	1.32435	1.06205	0.681763	1.8e-08	0.887838	2.30711	1.92123	2.29147	1.64774	2.56732	1.02018	1.26244	1.1063	0.145549	1.66039	1.16906	0.704091	0.883616	1.0883	1.23165	1.87908	1.07421
LOC108348098/ENSRNOG00000020117	LOC108348098	breast cancer metastasis-suppressor 1 homolog	84.868	74.9345	79.7172	66.695	120.78	58.9656	64.341	68.3763	68.1434	102.573	86.1824	101.449	76.8065	90.5911	104.859	96.8201	55.9442	70.1755	64.248	70.1683	94.183	85.3989	0.906734	65.134	64.9566	0.997276	1.44599	1.31471
LOC108348098/ENSRNOG00000047683	LOC108348098	breast cancer metastasis-suppressor 1 homolog	2.43949	3.74432	0.670188	3.67949	1.08745	5.88356	0.98409	0.620982	0.470583	3.06835	0.533997	7.80279	1.55742	3.56298	2.45509	2.60137	1.77016	1.65785	0.724573	1.34617	3.08314	2.32419	0.753837	1.37469	1.9898	1.44746	2.2428	1.16805
LOC108348101	LOC108348101	chloride channel protein 2	0.437177	0.621797	2.34086	2.9077	0.152319	1.01874	0.614357	0.585827	0.910658	1.37119	0.376946	1.61857	0.8792	0.24186	0.279799	0.653684	0.66992	0.798235	0.437638	1.1789	0.774464	1.29197	1.66821	0.771174	0.782396	1.01455	1.00427	1.6513
LOC108348106	LOC108348106	alpha-ketoglutarate-dependent dioxygenase alkB homolog 6	2.97008	1.45866	1.44266	2.6295	0.885502	1.25773	1.95418	5.3686	2.85923	2.16448	1.56846	3.20287	2.47586	1.77593	3.26583	3.60904	1.47673	1.65566	3.82273	2.31187	2.58035	1.87728	0.727529	2.31675	2.85994	1.23446	1.11378	0.656406
LOC108348108	LOC108348108	heat shock 70 kDa protein 1A	0	7.50296	14.1497	15.0225	0	6.15505	9.30679	2.92773	5.05724	2.67e-09	6.47846	14.4144	18.8566	0	0.00067052	1.94392	5.68336	7.59836	8.96792	4.72955	5.95629	7.33503	1.23148	6.7448	5.8617	0.86907	0.883095	1.25135
LOC108348110	LOC108348110	killer cell lectin-like receptor 5	0.684196	1.14743	0.346763	0.732816	0	0.0878865	0	0	0	0.257414	0.795675	3.20055	0.273735	0.450641	0.845918	0.302527	0.309277	0	0	0	0.875208	0.582241	0.66526	0.0773193	0.0219716	0.284167	11.3194	26.4997
LOC108348111	LOC108348111	succinate dehydrogenase assembly factor 1, mitochondrial	120.698	91.105	97.9364	90.5541	120.59	81.1793	83.7716	95.4243	86.344	91.7757	107.336	95.5832	88.3431	109.941	110.259	104.405	74.3557	96.5574	74.7547	87.8824	101.092	104.177	1.03051	83.3876	86.6798	1.03948	1.21232	1.20186
LOC108348112	LOC108348112	bromodomain-containing protein 2	41.3739	49.1256	52.3654	50.3396	48.5479	44.0122	41.3011	34.9001	38.3601	53.0572	47.5004	69.579	58.8813	47.5507	55.6505	63.9882	42.1935	51.2354	33.5719	45.8744	56.601	48.3505	0.854233	43.2188	39.6434	0.917272	1.30964	1.21964
LOC108348114	LOC108348114	tetratricopeptide repeat protein 39A	5.44455	6.1491	11.0055	4.02866	6.38972	1.27958	1.01707	1.3829	1.49638	6.44844	6.39424	6.73604	7.23996	6.7354	6.47239	9.33548	1.0834	1.1307	1.36914	0.961111	7.05171	6.60351	0.936442	1.13609	1.29398	1.13898	6.20702	5.10325
LOC108348116	LOC108348116	glandular kallikrein-3, submandibular-like	2.86344	3.51e-05	0.818718	0	0.133363	0.18769	0.718832	0.214116	1.67379	0.509662	0.922421	0	0	0.00509987	0	0.397227	0	0.0711952	0.259673	1.16908	0.262058	0.763112	2.91199	0.374986	0.698608	1.86302	0.698848	1.09233
LOC108348117	LOC108348117	FYVE, RhoGEF and PH domain-containing protein 1-like	1.65061	3.61756	4.48865	5.23852	0.174749	2.23117	1.20702	3.06163	3.05845	3.50451	3.20612	5.63953	4.8149	0.789485	2.46572	4.30791	4.92883	3.03801	3.70995	1.68297	3.5326	3.03402	0.858863	3.33994	2.38957	0.715452	1.05768	1.26969
LOC108348120	LOC108348120	LEM domain-containing protein 2-like	31.2378	37.5528	38.1161	36.096	34.6409	32.6815	37.0379	30.2065	29.8303	37.487	34.5379	49.7165	36.4214	35.9931	42.3092	42.2546	34.1303	35.4081	28.9477	34.3252	39.8171	35.5287	0.892298	33.2028	32.4391	0.976997	1.19921	1.09524
LOC108348122/108348122	LOC108348122	CAP-Gly domain-containing linker protein 3	0	0.644396	0.64084	0.232439	0	1.6632	1.56612	1.64847	2.37923	0	0	0	0.43467	0	0	0	1.23466	1.48168	1.18789	2.43673	0.0620957	0.303535	4.88818	1.58524	1.81426	1.14447	0.0391712	0.167305
LOC108348128	LOC108348128	nesprin-4	49.5393	43.0198	46.2074	39.781	55.7911	27.5199	30.3355	36.2039	34.7081	52.7578	47.0952	48.1223	46.2084	45.9355	47.0687	55.9938	28.7002	33.9462	27.2037	32.7879	49.026	46.8677	0.955978	30.6595	32.1918	1.04998	1.59905	1.45589
LOC108348129	LOC108348129	pepsin F-like	0	0.735541	0	0	0	0.427571	1.22609	0	0	0.0832122	8.28e-05	0	0	0.156134	0	0.038671	0.867479	1.15493	0.906467	1.04217	0.0397286	0.147108	3.70283	0.992761	0.413416	0.416431	0.0400182	0.355836
LOC108348130	LOC108348130	carbonyl reductase [NADPH] 1-like	0	0	0	0	1.41e-08	0	0.101862	0	5.81081	0	0	2.1498	0	0	3.39e-09	0	0.525323	0	7.03984	0	0.307114	2.82e-09	9.18226e-09	1.89129	1.47817	0.781565	0.162383	1.90777e-09
LOC108348137	LOC108348137	armadillo repeat-containing X-linked protein 1	7.03992	6.06778	6.87916	8.45004	6.25012	5.51647	4.29861	1.30605	2.72056	5.42232	7.0723	11.6712	8.44759	7.24522	8.20743	10.3153	4.07964	4.30403	2.89981	2.70482	8.3402	6.93741	0.831803	3.49708	3.46042	0.989519	2.38491	2.00478
LOC108348139	LOC108348139	class II histocompatibility antigen, M beta 1 chain	140.269	82.3466	103.544	97.3183	178.719	41.6084	50.2056	39.6377	26.3416	110.798	125.844	262.731	134.065	188.971	239.844	216.823	46.8754	63.7561	32.2071	36.3411	182.725	120.439	0.659129	44.7949	39.4483	0.880643	4.07915	3.05309
LOC108348140	LOC108348140	H-2 class I histocompatibility antigen, TLA(B) alpha chain-like	0.779046	0.513814	0.21439	0.881678	0.877597	0.221229	0.23758	0.387943	0.709337	1.37297	0.756278	0.880868	0.620887	0.681098	1.38935	1.21408	0.315786	0.204938	0.405201	0.0486689	0.987933	0.653305	0.661285	0.243649	0.389022	1.59665	4.05475	1.67935
LOC108348144	LOC108348144	NADH dehydrogenase [ubiquinone] 1 alpha subcomplex subunit 1	401.971	416.52	365.643	414.719	288.881	402.044	469.166	386.391	375.258	325.588	417.997	299.197	388.378	425.526	336.279	325.957	416.392	409.771	359.043	344.389	359.846	377.547	1.04919	382.399	408.215	1.06751	0.941023	0.924873
LOC108348145	LOC108348145	zinc finger protein 7-like	2.06809	2.81133	2.84997	4.06423	3.81196	3.50518	3.00655	2.19029	2.34878	2.83829	3.15279	3.24139	4.6861	1.93212	2.37254	3.22446	3.93637	3.54805	1.60774	4.48163	3.06396	3.12112	1.01866	3.39345	2.7627	0.814127	0.902903	1.12973
LOC108348147	LOC108348147	formin-binding protein 1-like	0.129119	1.7735	1.13898	1.44434	0.0734137	0.881189	1.52766	0.844734	0.908995	1.15046	1.32153	3.50248	1.9235	0.301164	0.243299	1.84775	0.699988	1.62069	0.548491	0.523724	1.47003	0.911872	0.62031	0.848224	1.04064	1.22685	1.73306	0.876257
LOC108348149	LOC108348149	nuclear cap-binding protein subunit 2-like	3.21036	9.88562	10.6027	7.24139	3.01186	8.7845	8.04839	7.50076	3.589	5.56529	10.4823	16.5562	13.327	2.88406	7.165	9.68709	10.4972	6.15188	3.77874	4.54624	9.38099	6.79039	0.723846	6.24351	6.98066	1.11807	1.50252	0.972744
LOC108348150/ENSRNOG00000046844	LOC108348150	single-pass membrane and coiled-coil domain-containing protein 3	0.67809	0.486883	0.754942	0.549554	0.762918	0.114331	0.314247	1.55e-05	0.0367341	0.852346	0.905479	1.97381	0.998433	0.638717	0.876147	1.49811	0.351334	0.451822	0.000313731	0.166979	1.10615	0.646478	0.584439	0.242612	0.116332	0.479497	4.55933	5.55718
LOC108348151	LOC108348151	coronin-7-like	2.7054	10.1039	8.42217	6.64779	2.06284	7.99837	6.32677	1.94605	2.90779	4.1876	3.68976	11.0462	9.59879	0.494196	3.39436	6.44838	5.19687	8.06935	4.37856	3.91693	5.55132	5.98842	1.07874	5.39043	4.79475	0.889493	1.02985	1.24895
LOC108348153	LOC108348153	doublesex- and mab-3-related transcription factor C1	0.422811	0.917254	0.992432	1.56978	0	0.985187	0.943652	0	0	0.475308	0.522488	1.66751	0.734505	0.319525	0.77728	1.35198	1.46431	0.740411	0.695087	0.344685	0.835514	0.780456	0.934103	0.811123	0.48221	0.594497	1.03007	1.6185
LOC108348155	LOC108348155	paired immunoglobulin-like type 2 receptor beta-2	0.566366	0.159742	1.07176	0.807242	0.531669	0	0.134538	0	0.218888	1.26929	0.455563	1.36013	0.815726	0.72036	2.60623	2.09798	0	0.184981	0	0.204362	1.33218	0.627357	0.470924	0.0973358	0.0883564	0.907749	13.6865	7.10029
LOC108348157/ENSRNOG00000045929	LOC108348157	speriolin-like protein	1.96e-05	0	0	1.37e-05	0	9.84e-05	0	0	0.000116429	0	0	1.12e-05	0	1.1e-05	1.64e-06	0	0	5.04e-05	0.173019	0	3.40571e-06	6.66e-06	1.95554	0.0432674	5.37073e-05	0.00124129	7.87131e-05	0.124006
LOC108348163	LOC108348163	alpha-1-inhibitor 3-like	0	0	0	1.14986	0	0	0	0	0	6.18081	0	0	0	0	0	0	0	0	0	0	0.882972	0.229972	0.260452	0	0	#DIV/0!	#DIV/0!	#DIV/0!
LOC108348169	LOC108348169	probable peptide chain release factor C12orf65 homolog, mitochondrial	0	0	0	0	0	1.68697	0.105002	0	0	0	0	2.46723	1.26219	0	0.483137	1.45204	1.67749	0	0.614366	0	0.809229	0	0	0.572964	0.447993	0.781886	1.41236	0
LOC108348172	LOC108348172	proSAAS	50.4032	48.5092	49.7675	54.0317	28.2102	59.1681	73.8258	56.7263	55.1921	43.3934	47.62	30.9649	46.7937	51.91	31.2352	33.9565	66.8106	80.0924	47.5422	55.9525	40.8391	46.1844	1.13089	62.5994	61.2281	0.978093	0.652388	0.7543
LOC108348173	LOC108348173	protein arginine N-methyltransferase 6	0.125506	0.720679	1.67694	1.43152	0.134914	0.678904	0.351053	0.598003	0.320774	0.534282	1.36357	0.795335	2.13479	0.331191	0.261166	1.08279	0.507025	0.370951	0.760869	0.974902	0.929018	0.817913	0.880406	0.653437	0.487184	0.745571	1.42174	1.67886
LOC108348175	LOC108348175	protein quaking-like	1.9755	4.71781	7.40703	6.58779	2.90796	4.54858	4.7108	3.30484	4.08178	5.02074	5.89554	11.1089	8.98752	1.61313	3.34344	6.40658	5.51819	4.46348	5.39706	7.16862	6.05369	4.71922	0.779561	5.63684	4.1615	0.738269	1.07395	1.13402
LOC108348180	LOC108348180	signal recognition particle subunit SRP72-like	29.2119	32.2953	36.8466	35.4735	31.7705	30.8723	32.3451	25.0636	27.426	32.5211	32.9453	42.2128	36.661	31.9303	35.1073	39.7846	30.7416	31.1146	24.52	30.6278	35.8803	33.1196	0.923056	29.251	28.9268	0.988915	1.22664	1.14495
LOC108348188	LOC108348188	transmembrane 4 L6 family member 20-like	2.04414	3.74222	4.59745	0.788304	1.3529	3.04983	2.8726	1.08291	0	0.219943	1.84985	0.116436	2.03756	1.22928	0.514389	0.340089	1.95356	1.3917	4.34965	1.92101	0.901078	2.505	2.78001	2.40398	1.75134	0.728517	0.374828	1.43034
LOC108348190	LOC108348190	uncharacterized LOC108348190	277.06	451.152	332.222	461.943	30.5074	835.678	916.656	562.713	492.459	126.67	232.635	14.4599	359.5	88.9023	15.6736	59.848	803.569	912.133	594.967	575.812	128.241	310.577	2.42182	721.62	701.877	0.97264	0.177713	0.442495
LOC108348192	LOC108348192	uncharacterized LOC108348192	5.23701	7.27337	6.43768	15.2776	13.3597	2.32991	3.48341	2.69659	2.60187	11.2338	10.2752	7.15887	14.3283	4.86892	9.29423	9.45089	2.61967	1.88152	2.77627	3.43612	9.51575	9.51706	1.00014	2.6784	2.77795	1.03717	3.55278	3.42593
LOC108348208	LOC108348208	cellular retinoic acid-binding protein 2-like	0.729699	0.526871	0.648802	1.52266	0.555855	0.678481	0.275053	0.774425	0.421187	1.0772	0.74837	1.72525	0.408077	0.381109	1.16266	2.20602	0.291827	0.465797	0	0	1.10124	0.796778	0.723527	0.189406	0.537287	2.83669	5.81418	1.48297
LOC108348215	LOC108348215	zinc finger protein 420-like	1.30463	1.33004	2.01721	1.7989	2.09501	1.52353	1.39831	0.706927	0.547868	1.34721	1.50229	2.39909	2.48562	1.5018	2.47764	2.81592	1.17169	1.08964	0.529434	0.698203	2.07565	1.70916	0.823431	0.872242	1.04416	1.1971	2.37968	1.63688
LOC108348229	LOC108348229	zinc finger protein 431-like	86.7269	66.4509	45.5418	86.6242	96.3823	56.3658	91.6702	73.4866	56.641	103.331	91.6515	106.17	82.8838	99.404	104.902	123.192	41.7263	79.4671	77.123	42.6389	101.648	76.3452	0.751075	60.2388	69.5409	1.15442	1.68741	1.09785
LOC108348250/108348250	LOC108348250	cullin-7	6.8603	6.27474	7.88835	6.74317	12.049	5.32369	5.10668	4.68642	5.20364	7.32825	7.19368	12.259	5.38047	7.73669	11.0636	10.8167	4.76543	5.89919	5.71731	4.20462	8.82549	7.96311	0.902285	5.14664	5.08011	0.987073	1.71481	1.56751
LOC108348250/ENSRNOG00000017857	LOC108348250	cullin-7	1.07802	2.23941	2.24351	1.80846	1.52672	1.64721	1.80017	0.996505	0.818642	1.90494	1.64769	3.26054	3.64659	1.2341	1.52062	2.44873	1.16982	1.36613	0.649982	1.06312	2.2376	1.77922	0.795149	1.06226	1.31563	1.23852	2.10645	1.35237
LOC108348257	LOC108348257	flocculation protein FLO11-like	0.1206	0.965094	0.949725	0.604646	0	1.44687	0.853313	1.21945	1.60586	0.039421	0.15013	0.123876	0.746825	0.345158	0.0408536	0.227974	1.97379	0.519472	0.52771	2.05048	0.239177	0.528013	2.20763	1.26786	1.28137	1.01066	0.188646	0.412068
LOC108348276	LOC108348276	ankyrin repeat family A protein 2	1.85879	3.99976	0.836655	2.14517	3.77836	0.430728	2.79618	2.20658	1.7221	4.73582	2.07965	1.5242	2.05472	4.26749	0.57121	0.705637	0.832573	1.96346	0	0	2.27696	2.52375	1.10838	0.699008	1.7889	2.55919	3.25742	1.41078
LOC108348287	LOC108348287	60S ribosomal protein L36a	397.262	289.524	313.886	310.122	465.752	228.04	247.232	263.78	283.103	373.532	350.322	409.23	324.594	443.713	463.803	400.052	242.524	293.609	300.219	265.409	395.035	355.309	0.899437	275.44	255.539	0.927747	1.4342	1.39043
LOC108348298/108348298	LOC108348298	ribosomal L1 domain-containing protein 1-like	27.3958	24.6983	22.0877	28.6351	17.9333	24.7592	20.3578	14.7979	15.1761	30.4346	24.5418	34.4049	29.2921	21.3597	31.8218	34.1355	16.0492	15.6439	26.2226	19.8547	29.4272	24.15	0.82067	19.4426	18.7728	0.965548	1.51354	1.28644
LOC108348298/ENSRNOG00000048608	LOC108348298	ribosomal L1 domain-containing protein 1-like	1.40701	4.80959	5.58928	3.07065	1.86965	1.24314	3.50024	5.85868	5.92422	3.68549	3.47325	8.65037	5.53798	4.19575	3.57257	5.06336	4.99813	4.44257	1.76799	2.98493	4.88268	3.34924	0.685942	3.54841	4.13157	1.16435	1.37602	0.810644
LOC108348302	LOC108348302	zinc finger protein 709-like	1.58318	2.17685	3.49641	3.83044	1.88616	3.402	2.85844	2.95228	3.64529	2.3283	2.18899	3.73207	3.09757	1.67941	1.92588	3.02379	3.20917	2.51322	1.658	3.16726	2.568	2.59461	1.01036	2.63691	3.2145	1.21904	0.973866	0.807156
LOC108348323	LOC108348323	cyclin-dependent kinase-like 3	0.619642	1.27717	2.1154	0.752444	0.381773	0.204712	0.819294	1.18243	1.37636	0.954515	0.500808	0.949856	1.1489	0.355892	0.389878	0	0.941959	0.363664	0.671648	0.120541	0.614264	1.02928	1.67564	0.524453	0.895699	1.70787	1.17125	1.14914
LOC108348336	LOC108348336	uncharacterized LOC108348336	0	0.0275009	0	1.09583	0.688903	0.206954	1.2649	0	1.335	1.26469	1.59665	3.10535	0	0.542066	0	2.01751	3.27262	0.247688	0.151176	0.228017	1.21804	0.362446	0.297566	0.974875	0.701714	0.719799	1.24943	0.516515
LOC108348366	LOC108348366	uncharacterized LOC108348366	3.97779	5.15442	5.29992	4.11924	2.53172	26.6558	14.3865	26.9434	23.7967	2.60631	4.69387	1.52222	6.14995	1.95485	0.880487	1.90497	14.0133	16.9008	21.2415	25.6332	2.81609	4.21662	1.49733	19.4472	22.9456	1.17989	0.144807	0.183766
LOC108348827	LOC108348827	uncharacterized LOC108348827	0.213618	0.940439	0.881	0.577804	0.889265	1.15918	0.797757	1.15646	0.595936	0.209576	1.33101	0.293042	1.19835	0.203367	0.863118	0.13418	1.18872	0.679467	0.410021	1.01501	0.604662	0.700425	1.15837	0.823305	0.927334	1.12636	0.734433	0.755311
LOC108349189	LOC108349189	high mobility group protein B1 pseudogene	169.084	178.581	182.275	196.109	116.257	161.402	139.654	148.028	152.561	177.71	173.166	277.21	206.876	187.004	199.57	242.878	128.489	140.063	145.463	185.886	209.202	168.461	0.805256	149.975	150.411	1.00291	1.39491	1.12
LOC108349244	LOC108349244	putative bifunctional UDP-N-acetylglucosamine transferase and deubiquitinase ALG13	8.99066	8.56895	9.36004	10.011	9.59878	8.64987	6.75212	8.18937	6.385	8.60694	7.64542	10.5396	8.60537	9.387	9.83243	10.3936	8.12565	8.96207	10.8767	7.57195	9.28719	9.30589	1.00201	8.88409	7.49409	0.84354	1.04537	1.24176
LOC108349479	LOC108349479	zinc finger protein 431-like	4.4856	8.47625	10.4371	9.15188	4.10327	6.9329	5.70439	1.76113	1.18087	6.7484	8.55262	11.7556	10.9944	4.29418	6.2473	10.838	5.49801	5.24785	1.93538	1.94958	8.49007	7.33081	0.863457	3.6577	3.89482	1.06483	2.32115	1.88219
LOC108349516	LOC108349516	uncharacterized LOC108349516	1.39773	2.05555	1.04035	1.87906	3.33972	0.476416	0.652789	1.6005	0.59249	4.16901	1.80615	2.00101	1.23419	1.36221	2.75602	1.44419	0.813667	0.675929	1.09186	0	2.1104	1.94248	0.920435	0.645364	0.83055	1.28695	3.27009	2.33879
LOC108349548/ENSRNOG00000015936	LOC108349548	guanine nucleotide-binding protein G(I)/G(S)/G(O) subunit gamma-5	97.6695	76.8914	85.8967	83.9542	94.7202	59.042	62.6634	35.2969	27.605	90.9858	90.2953	115.791	83.6353	105.187	117.868	118.461	60.2651	69.5526	39.0149	37.3072	103.175	87.8264	0.851239	51.535	46.1518	0.895544	2.00203	1.90299
LOC108349568	LOC108349568	endogenous retrovirus group K member 9 Pol protein-like	0.368813	1.10853	0.932991	0.321064	0.343709	1.28794	0.343621	3.26263	1.45918	0.814384	1.12105	1.04469	1.38529	0.438263	0.463787	0.260045	1.94631	1.14163	0.98792	3.00262	0.789643	0.615021	0.778859	1.76962	1.58834	0.897561	0.446222	0.387209
LOC108349606/ENSRNOG00000031244	LOC108349606	60S ribosomal protein L7a-like	167.914	130.852	177.125	163.853	260.924	90.2319	103.899	165.609	166.593	204.509	171.268	258.69	153.279	231.517	243.408	257.784	98.8851	115.233	167.731	193.129	217.208	180.133	0.829313	143.745	131.583	0.915396	1.51107	1.36897
LOC108349632	LOC108349632	uncharacterized LOC108349632	1.2215	0.458453	0.0858606	0.177055	1.99975	0.532767	0.474937	0.61973	0.710118	0.823962	0.570917	0.471407	0.142911	0.363269	0	0.071892	0.339715	0.691723	0.628301	0.544068	0.349194	0.788523	2.25812	0.550952	0.584388	1.06069	0.633801	1.34931
LOC108349682	LOC108349682	60S ribosomal protein L35a	2009.44	1159.15	1293.68	1312.01	2438.09	814.447	938.502	1114.86	948.358	2006.1	1606.95	2460.18	1494.8	2347.11	2962.75	2345.01	865.616	909.538	1037.17	897.624	2174.7	1642.47	0.755263	927.486	954.041	1.02863	2.34473	1.7216
LOC108349722	LOC108349722	sialic acid-binding Ig-like lectin 9	1.14883	0.792567	0.184557	0	1.40554	0	0	0	0	0.322778	0.461597	0.339447	0	0.466435	1.14128	0.613499	0.181322	0	0	0	0.477862	0.7063	1.47804	0.0453304	0	0	10.5418	#DIV/0!
LOC108349760	LOC108349760	dentin sialophosphoprotein-like	0.310212	2.15947	1.80867	1.79162	0	2.94283	3.91866	8.82106	8.32763	0.677223	0.710262	0.0723185	1.48508	0.175184	0.0576142	0.0668144	5.58266	3.34032	8.50503	11.5559	0.463499	1.21399	2.61919	7.24599	6.00255	0.828396	0.0639663	0.202247
LOC108349769	LOC108349769	probable threonine--tRNA ligase 2, cytoplasmic	6.15856	11.9266	8.82185	10.5319	3.27959	7.743	10.9211	8.43972	8.55644	6.52212	7.91408	8.22175	10.718	6.41703	7.371	8.03926	13.252	8.77608	8.48385	8.8445	7.88618	8.14368	1.03265	9.83912	8.91506	0.906083	0.801513	0.913475
LOC108349776	LOC108349776	putative uncharacterized protein FLJ37770	0	1.47531	0	0.285698	1.17927	0	0	0	0	0.239886	0.458185	0.253621	0	0.230947	0.479727	0	0.805852	0.230578	0	0	0.237481	0.588054	2.47622	0.259108	0	0	0.916534	#DIV/0!
LOC108349973	LOC108349973	zinc finger protein 728-like	1.63787	2.74787	0	0	1.2362	3.80068	0	0.121685	0	1.29262	1.49633	0	0	0.228823	1.42392	0	0	0	1.43166	2.56783	0.634529	1.12439	1.772	0.999873	0.980592	0.980717	0.634609	1.14664
LOC108350026	LOC108350026	nidogen-2-like	1.39501	2.2487	2.48627	2.15601	2.27626	0.425039	1.32302	0.537306	0.30075	2.03126	3.53193	1.70117	1.54106	1.70432	2.87072	4.48324	1.27838	1.29418	2.24491	0.433768	2.55195	2.11245	0.827777	1.31281	0.646528	0.492477	1.94389	3.26737
LOC108350053	LOC108350053	uncharacterized LOC108350053	1.24767	0.15031	1.29704	0.725542	0.746177	0	1.01681	0	0	2.32803	1.39025	2.0186	0.62686	0.710186	1.4182	2.70769	0	0	0	0	1.59997	0.833347	0.520851	0	0.254202	#DIV/0!	#DIV/0!	3.27829
LOC108350113	LOC108350113	glutathione S-transferase C-terminal domain-containing protein-like	0	0	0	0	0	0.637047	0	0	0	1.19151	0	0	1.28742	0	0	0	0	0	2.43545	0	0.354134	0	0	0.608862	0.159262	0.261573	0.581632	0
LOC108350133	LOC108350133	tubulin polyglutamylase TTLL7-like	0.835125	0	0.469684	1.21962	0.253345	1.22141	0.770374	0.152723	0.780071	0.893988	1.76284	0.865911	1.43797	0.151852	0.159906	0.67076	1.15033	0.599484	0	0	0.849032	0.555555	0.654339	0.437453	0.731146	1.67137	1.94086	0.759842
LOC108350166	LOC108350166	glutathione peroxidase-like	0.583889	0.904429	0.320648	1.27013	0.734938	0.313876	1.09403	0.769001	0	0.494677	1.68282	1.40308	0.974341	0.615521	0.824777	2.53436	0.290756	0.556688	1.1048	1.00346	1.21851	0.762807	0.626016	0.738926	0.544228	0.736512	1.64903	1.40163
LOC108350407	LOC108350407	protein argonaute 2-like	0.994697	1.50482	1.96041	1.13827	2.20593	1.74668	0.282563	0.979916	1.70426	0.69392	1.83027	2.38566	1.82195	0.615232	1.65221	2.22222	0.460955	0.830476	1.2278	0.954944	1.60307	1.56083	0.973651	0.868544	1.17836	1.3567	1.84569	1.32458
LOC108350583	LOC108350583	translation initiation factor IF-2-like	0	0.166999	2.33529	0.806177	0	0.808025	0.513974	1.32325	0	0.95252	1.29749	1.28729	0.78718	0.131319	0.27631	0.778069	0.153288	0.394213	0	0	0.787169	0.661694	0.8406	0.136875	0.661312	4.83149	5.75099	1.00058
LOC108350588	LOC108350588	60S ribosomal protein L23-like	1.05373	0.363259	1.01532	1.9294	3.13865	2.46044	0.930037	0.773777	0.421679	2.95893	2.67975	3.73339	2.85738	2.56759	3.8214	2.25288	0.832235	0.570725	0.124775	0.61255	2.98162	1.50007	0.503107	0.535071	1.14648	2.14268	5.57238	1.30841
LOC108350604	LOC108350604	ankyrin repeat and BTB/POZ domain-containing protein 2-like	0	0.519251	0	0	0	3.52339	2.77767	0	1.78472	0	0.72578	0	0.991559	2.52489	0	0	1.708	0	0	0.507109	0.606033	0.10385	0.17136	0.553778	2.02145	3.65028	1.09436	0.0513741
LOC108350772	LOC108350772	uncharacterized LOC108350772	1.78292	3.82542	2.90465	4.35878	6.30799	0.692189	1.01338	1.28836	0.215093	6.77709	2.6333	7.60641	2.20729	2.48769	5.40617	5.77413	1.67432	0.963679	2.69569	0.239858	4.69887	3.83595	0.816356	1.39339	0.802256	0.575759	3.37226	4.78145
LOC108350812	LOC108350812	uncharacterized LOC108350812	0.747861	0.511431	0.694932	0.615344	2.43772	0.790297	0.433038	0.402315	0.494897	1.13436	1.23041	1.1401	0.259924	0.778196	0.985746	1.00973	0.659107	0.93944	0.300935	0.506299	0.934066	1.00146	1.07215	0.601445	0.530137	0.881438	1.55304	1.88905
LOC108350921	LOC108350921	proline-rich protein 36-like	1.92068	0.792165	1.48533	0.834356	1.9541	0.767292	1.04717	0.975566	0.278905	0.471033	0.672904	1.11092	1.1197	1.77268	1.51905	1.47203	1.00295	0.773986	0.542677	1.40594	1.16262	1.39733	1.20188	0.931389	0.767232	0.82375	1.24826	1.82126
LOC108351053	LOC108351053	rho guanine nucleotide exchange factor 10-like protein	0	0.0719242	0	0	0	0	0	0	0	8.53e-09	0	0.387563	0	0	0.046424	1.05e-08	0.719471	2.90144	0	4.62705	0.0619981	0.0143848	0.232021	2.06199	0	0	0.0300671	#DIV/0!
LOC108351097	LOC108351097	serine/arginine repetitive matrix protein 1-like	159.825	218.041	177.221	152.993	684.049	129.497	199.741	519.198	476.706	215.584	211.029	176.877	200.817	196.535	201.706	123.552	298.779	217.725	534.892	543.17	189.443	278.426	1.46971	398.641	331.285	0.831036	0.475221	0.840442
LOC108351105	LOC108351105	uncharacterized LOC108351105	0.248769	0.970187	0.209869	0.0720544	0	0.939704	0.464919	0.321586	0.231221	0.122022	0.522972	1.08728	0.928586	0.177729	0.566397	1.17303	0.138538	0.683029	0	0.0633363	0.654002	0.300176	0.458983	0.221226	0.489357	2.21203	2.95626	0.613409
LOC108351137/ENSRNOG00000018630	LOC108351137	glyceraldehyde-3-phosphate dehydrogenase	470.302	702.958	722.738	725.777	222.648	624.087	647.3	436.736	446.902	495.098	625.07	532.041	661.199	421.613	429.025	536.944	568.047	661.77	444.582	489.132	528.713	568.884	1.07598	540.883	538.757	0.996069	0.9775	1.05592
LOC108351137/ENSRNOG00000030963	LOC108351137	glyceraldehyde-3-phosphate dehydrogenase	1144.22	1309.77	1345.82	1269.94	985.648	1123.58	1290.75	1128.08	1082.19	1099.1	1330.43	921.468	1107.03	1148.69	1075.02	1058.72	1177.79	1328.73	1091.62	1194.75	1105.78	1211.08	1.09523	1198.22	1156.15	0.964889	0.922849	1.04751
LOC108351267	LOC108351267	endogenous retrovirus group K member 8 Pol protein-like	0.911814	1.16728	1.65311	0.757447	0.0563201	2.45309	1.27161	2.15458	2.52556	0.993113	1.14129	0.873671	0.917381	0.327923	0.561647	0.878053	1.36058	0.89828	1.55326	2.38314	0.813297	0.909194	1.11791	1.54881	2.10121	1.35666	0.52511	0.4327
LOC108351322	LOC108351322	uncharacterized LOC108351322	1.55512	0.751389	1.65756	1.13545	1.20515	1.07627	1.26205	1.75773	2.17687	1.36415	1.01844	1.17621	1.41538	1.04202	1.32035	1.39432	1.06675	1.00623	0.424775	2.05742	1.24727	1.26093	1.01096	1.1388	1.56823	1.37709	1.09525	0.804049
LOC108351349	LOC108351349	uncharacterized LOC108351349	1.78011	1.83017	2.53923	1.97306	1.5932	1.73269	1.49769	2.88946	3.34714	1.51438	2.6728	2.79447	2.37828	2.55353	1.4607	1.94252	2.73847	2.59562	3.0368	3.12193	2.1881	1.94315	0.888057	2.87321	2.36675	0.823729	0.761552	0.821024
LOC108351482	LOC108351482	40S ribosomal protein S29	2.238	2.73886	1.219	5.12357	6.56178	8.87644	6.62615	0	8.59885	1.11177	4.16608	4.62619	0	3.15905	4.41626	2.07381	1.1955	6.89795	8.57924	0	2.79331	3.57624	1.28029	4.16817	6.02536	1.44556	0.670152	0.593532
LOC108351567	LOC108351567	translation initiation factor IF-2-like	0.227467	0.989513	1.31147	0.403619	0.850247	2.30727	1.3244	2.40643	0.552876	0.789834	1.23409	3.09911	3.17859	0	0.575482	2.2917	2.89535	1.79826	0.292338	2.35676	1.59554	0.756463	0.47411	1.83568	1.64774	0.897622	0.869185	0.45909
LOC108351584	LOC108351584	uncharacterized LOC108351584	104.569	100.047	110.257	113.734	102.317	147.942	126.958	171.14	149.266	96.4191	99.9467	111.195	128.395	117.637	105.699	119.392	132.201	147.222	160.364	195.94	111.241	106.185	0.954549	158.931	148.827	0.936422	0.699929	0.713478
LOC108351703	LOC108351703	60S ribosomal protein L27a-like	5.18531	7.4759	7.1179	3.63159	0.745711	13.613	16.4097	24.2226	13.6882	2.75957	5.85883	0.610488	7.59749	2.98424	0.988517	2.66931	10.2782	6.64567	15.2395	18.9771	3.35263	4.83128	1.44104	12.7851	16.9834	1.32837	0.26223	0.284471
LOC108351723	LOC108351723	uncharacterized LOC108351723	13.5228	16.8668	10.0124	15.8092	13.158	16.3531	20.9612	19.1174	26.1058	10.2367	13.9415	14.0362	9.96953	9.6492	10.0453	15.6944	17.0814	19.0541	14.1362	22.2883	11.939	13.8738	1.16206	18.14	20.6344	1.13751	0.658157	0.672366
LOC108351878	LOC108351878	uncharacterized LOC108351878	0	0	0.137372	0	0	1.25175	7.07e-05	0	2.22278	0	0	0.774177	0	0.0212848	0.0909781	0	0	0	0.539573	0	0.126634	0.0274743	0.216958	0.134893	0.868649	6.43953	0.938775	0.0316288
LOC108351936	LOC108351936	60S ribosomal protein L30-like	0.215985	0.260094	0	0	0	0	0	0	0.202152	1.27094	1.61957	0.670542	1.23519	0.613003	3.31716	1.80512	0	0.101917	0	0	1.5045	0.0952159	0.0632873	0.0254792	0.050538	1.9835	59.0482	1.88404
LOC108352003/ENSRNOG00000048437	LOC108352003	60S ribosomal protein L30-like	0	6.44e-08	0	0	0	0	0	0	3.18e-08	0	0	0	0	0	0	0	0	0	0	0	0	1.288e-08	#DIV/0!	0	7.95e-09	#DIV/0!	#DIV/0!	1.62013
LOC108352018	LOC108352018	uncharacterized LOC108352018	1.13399	0	0	0	2.24585	0	0	0	0	0.745424	0	0	0	1.43099	0	0	0	0	0	0	0.310916	0.675969	2.17412	0	0	#DIV/0!	#DIV/0!	#DIV/0!
LOC108352109	LOC108352109	pre-mRNA-splicing factor CWC22 homolog	18.1221	6.99874	4.81741	4.89539	80.5699	9.66443	7.42151	11.7572	6.36651	19.6038	8.1024	5.39038	2.98854	14.1141	11.744	7.05574	5.19354	9.81129	7.99201	3.81123	9.85701	23.0807	2.34155	6.70202	8.80241	1.3134	1.47075	2.62209
LOC108352163	LOC108352163	endogenous retrovirus group K member 5 Gag polyprotein-like	0.257098	0.310652	0	0	0	0	0	0	0.239719	1.76799	0	1.06835	0	0.243107	0	0	0.28262	0	0	0	0.439921	0.11355	0.258114	0.070655	0.0599298	0.848204	6.22634	1.89472
LOC108352190	LOC108352190	translation initiation factor IF-2-like	0.208279	0.686878	0.52717	0.482312	0	0.181474	0.519514	0.115479	0.386976	0.663931	0.778153	1.23091	1.35763	0.39708	0.527934	0.294931	0.58045	0.746578	0.128298	0.583408	0.750082	0.380928	0.507848	0.509683	0.300861	0.590289	1.47166	1.26613
LOC108352191	LOC108352191	serine/arginine repetitive matrix protein 1-like	2.58159	1.96491	2.51611	3.7942	4.6046	2.90392	3.85083	6.91745	6.24648	3.37771	3.4602	4.16451	1.61413	3.19171	3.12016	2.02385	3.73042	3.23909	3.11895	4.37951	2.99318	3.09228	1.03311	3.61699	4.97967	1.37674	0.827533	0.620981
LOC108352306	LOC108352306	uncharacterized LOC108352306	0	1.98751	1.61995	1.20202	0	1.68501	1.77212	2.40881	1.73061	0.202187	0.579012	1.49345	0	0	0.406256	0.958897	0.45335	2.5277	0	1.46356	0.519971	0.961896	1.8499	1.11115	1.89914	1.70916	0.467957	0.506491
LOC108352322	LOC108352322	ferritin heavy chain-like	2.21477	5.19805	4.10802	3.86112	2.05514	4.25806	4.11958	6.27755	5.05658	0.543598	0.725521	1.59871	4.59219	2.52351	0.444057	1.2471	4.29976	4.26472	6.40061	2.5912	1.66781	3.48742	2.09101	4.38908	4.92794	1.12277	0.379992	0.707682
LOC108352464	LOC108352464	inverted formin-2-like	0.310541	1.39876	2.96866	2.07078	0.580838	2.07696	2.12484	1.8905	3.17764	2.43751	1.01607	2.63682	2.18056	0.221633	0.313286	0.58479	1.3817	2.25814	1.66144	2.76633	1.34152	1.46592	1.09272	2.0169	2.31749	1.14903	0.665141	0.632546
LOC108352465	LOC108352465	unconventional myosin-Ih-like	0.618691	2.76242	3.47337	3.02321	0.30929	2.44617	4.77467	4.04045	3.82049	1.66439	2.04015	1.11371	1.61967	0.230668	0.335138	0.797714	4.11159	3.81856	1.59515	4.64949	1.11449	2.0374	1.8281	3.5437	3.77045	1.06399	0.314499	0.54036
LOC108352515	LOC108352515	endogenous retrovirus group K member 8 Pol protein-like	0.319432	0.943225	1.57892	0.799828	0.862887	0.984233	1.18182	1.13896	0.899459	1.2203	1.06103	1.59305	2.32357	0.663639	0.96153	1.62195	1.10736	0.9869	0.709276	1.60925	1.3493	0.900858	0.667651	1.1032	1.05112	0.95279	1.22308	0.857049
LOC108352537	LOC108352537	uncharacterized LOC108352537	0.674405	0.663144	0	0.639988	0.738283	0.290229	0	0.119326	0	1.7949	0.520292	1.46952	1.8195	0.583196	0.799776	0.8036	0.28517	0.188787	0	0	1.11297	0.543164	0.488031	0.118489	0.102389	0.864119	9.393	5.30492
LOC108352650/ENSRNOG00000004196	LOC108352650	40S ribosomal protein S29	5473.87	3274.82	3779.62	3519.16	7783.14	2382.78	2947.87	3167.17	2907.74	5920.52	4406.43	5836.61	3616.16	6514.05	7295.8	5779.5	2714.55	3464.42	2739.56	3151.49	5624.15	4766.12	0.847438	3017.5	2851.39	0.94495	1.86384	1.67151
LOC108352750	LOC108352750	toll-like receptor 6	8.76077	5.17921	5.63765	4.17414	11.0061	3.90587	2.26625	3.31548	4.19023	11.1121	10.377	12.5091	10.0277	13.8132	17.9599	11.358	1.86622	6.46015	3.73925	3.10758	12.451	6.95158	0.558315	3.7933	3.41946	0.901447	3.28237	2.03295
LOC108352751	LOC108352751	S-antigen protein-like	24.0066	25.8252	32.189	15.0554	14.5722	43.1168	32.5399	116.553	91.7643	22.1679	29.9353	1.69535	31.1526	13.4279	4.4123	4.92645	39.5033	51.1004	91.607	143.149	15.3883	22.3297	1.45109	81.3399	70.9936	0.872801	0.189185	0.314531
LOC108352829	LOC108352829	serine/arginine repetitive matrix protein 1-like	98.804	86.8201	82.2548	70.606	285.242	57.7077	78.5433	146.742	126.254	123.508	99.877	86.9312	91.5699	95.0946	105.194	79.9623	94.5544	78.8543	138.379	171.572	97.4481	124.745	1.28012	120.84	102.312	0.846671	0.806424	1.21927
LOC108352836	LOC108352836	formin-like protein 7	6.34806	6.50946	9.04271	8.44523	2.31805	8.37133	10.9436	8.55258	9.45159	4.81727	6.48992	3.13726	6.3487	4.50819	3.79468	3.74299	7.52748	8.83302	10.1084	10.7694	4.69129	6.5327	1.39252	9.30958	9.32977	1.00217	0.503921	0.7002
LOC108352882	LOC108352882	uncharacterized LOC108352882	0.384262	1.03973	0.324004	0.780731	0	0.671071	1.07366	1.77002	2.86236	0.565692	0.359439	0.395887	1.98621	0.365208	0.241426	0.180549	0.426763	0.390105	1.66322	1.24238	0.584915	0.505745	0.864647	0.930615	1.59428	1.71314	0.628525	0.317225
LOC108353019	LOC108353019	uncharacterized LOC108353019	0.543448	0.279752	0.523882	0.180068	0.77445	0.270908	0	0	0	0.228517	0	1.11865	0.436111	1.62531	0.900697	0.58479	0	0.0370187	0	0	0.699153	0.46032	0.658396	0.00925467	0.0677271	7.31815	75.546	6.79669
LOC108353166	LOC108353166	protocadherin gamma-B2-like	0.215157	0.600804	1.02885	0.41431	0.589674	0.457445	0.560917	0.292296	0.349161	0.351506	0.479372	0.864574	1.32622	0.2227	0.30197	0.492568	0.541247	0.584468	0.631208	0.164474	0.576987	0.56976	0.987473	0.480349	0.414955	0.863861	1.20118	1.37306
LOC108353238	LOC108353238	translation initiation factor IF-2-like	0.976661	3.93637	4.08033	1.53641	0.522915	3.48785	1.99764	0.463549	2.65955	1.16351	2.02113	3.08606	3.26022	0.464941	0.740116	1.97218	4.27076	2.79622	0.688544	6.03771	1.81545	2.21054	1.21762	3.44831	2.15214	0.624116	0.526476	1.02713
LOC108353318	LOC108353318	ADP-ribosylation factor-like protein 3	11.9504	16.3802	43.5335	18.0738	11.5396	34.0386	21.6695	25.7636	41.6561	10.0568	23.713	35.3407	19.5638	11.6406	18.7946	25.4928	23.5187	23.457	17.4904	23.2224	20.6575	20.2955	0.982478	21.9221	30.782	1.40415	0.942311	0.659331
LOC24906	LOC24906	RoBo-1	6.15168	4.26101	5.24901	4.74521	9.86977	2.0089	2.95067	2.50026	2.84605	7.05447	5.71579	12.5474	6.61745	7.31717	8.4631	9.68989	2.97708	2.5126	2.87916	2.5008	8.20075	6.05534	0.738388	2.71741	2.57647	0.948135	3.01786	2.35025
LOC257650	LOC257650	hippyragranin	5.70288	4.80394	5.86125	7.02612	7.32611	5.00882	5.37095	3.61963	2.96033	6.28248	6.37225	8.66967	6.16954	8.09136	8.17266	9.22197	4.72034	4.52035	4.34504	4.7604	7.56856	6.14406	0.811788	4.58653	4.23993	0.924431	1.65017	1.44909
LOC259244	LOC259244	alpha-2u globulin PGCL3	0	0	0	1.09164	0	0	0	0	0	9.96959	0	0	0	0	0	0	0	0	0	0	1.42423	0.218329	0.153296	0	0	#DIV/0!	#DIV/0!	#DIV/0!
LOC288913	LOC288913	similar to LEYDIG CELL TUMOR 10 KD PROTEIN	163.662	150.838	151.679	152.37	176.872	144.349	151.041	139.135	153.337	156.736	162.042	167.134	134.578	169.306	159.698	159.037	127.141	176.916	127.622	163.358	158.362	159.084	1.00456	148.759	146.966	0.987942	1.06455	1.08246
LOC288978	LOC288978	hypothetical LOC288978	8.43568	5.54368	9.82112	4.85408	9.18717	4.03948	6.50291	7.45261	2.5974	5.43781	8.56072	10.3028	6.82666	10.6032	9.89022	7.46456	4.14072	6.25502	11.282	6.60343	8.44086	7.56835	0.896632	7.0703	5.1481	0.72813	1.19385	1.47012
LOC290595	LOC290595	hypothetical gene supported by AF152002	10.3813	3.81974	8.14463	4.24134	19.7341	1.05273	0	0	0.828928	8.89873	5.93247	24.969	6.02841	11.5272	30.0778	40.3363	0.992046	0.426707	0	0	18.2528	9.26422	0.507549	0.354688	0.470415	1.32628	51.4617	19.6937
LOC291276	LOC291276	similar to isopentenyl diphosphate delta-isomerase type 2	0	0.351105	0	0.271642	0.0912482	1.03604	0.771243	1.5872	0.747794	0.215152	0.273292	0.124068	0.136742	0	0.221431	0.0735103	0.325363	0.383572	0	0	0.149171	0.142799	0.957286	0.177234	1.03557	5.84296	0.841661	0.137894
LOC294154	LOC294154	similar to chromosome 6 open reading frame 106 isoform a	76.8879	119.741	118.165	101.937	64.3791	141.441	138.189	127.765	128.916	97.4967	93.5802	96.2075	111.983	64.0379	65.2075	85.0893	134.191	144.62	116.514	139.955	87.6574	96.2218	1.0977	133.82	134.078	1.00193	0.655041	0.717656
LOC298795	LOC298795	similar to 14-3-3 protein sigma	49.1075	22.0678	32.5265	50.0319	95.7518	2.68437	3.14546	6.24478	3.32304	68.2026	44.438	26.2182	27.7504	67.3608	65.2349	46.8055	1.82204	3.73664	5.17894	3.23321	49.4301	49.8971	1.00945	3.49271	3.84941	1.10213	14.1524	12.9623
LOC299190	LOC299190	similar to 60S ribosomal protein L23a	0.134472	0.216737	0.336199	0.313005	0	0.627428	0.541143	0.465266	0.878108	0.660473	0	0	0	0.255011	0.0671149	0.125941	0.59543	1.1485	1.55802	0.597248	0.158363	0.200083	1.26344	0.974799	0.627986	0.644221	0.162457	0.31861
LOC299282	LOC299282	Serine protease inhibitor	18.1589	12.7606	29.5912	36.1475	15.3013	1.4161	1.09284	1.92999	0.868385	95.6547	20.5339	21.173	23.8267	18.9533	24.1931	20.1865	0.964484	1.03128	1.93232	2.37585	32.0745	22.3919	0.698123	1.57598	1.32683	0.841908	20.3521	16.8762
LOC299312	LOC299312	similar to G protein-binding protein CRFG	0.847297	1.51459	1.2675	1.20906	0.519083	1.35323	0.846845	0.838579	1.93211	1.35555	0.927251	1.62445	3.42622	0.356324	1.02831	1.70499	1.26947	1.25947	1.99062	1.59933	1.48901	1.07151	0.719607	1.52972	1.24269	0.812365	0.973389	0.862245
LOC300024	LOC300024	similar to Ly6-B antigen gene	10.0328	10.4771	10.6799	30.931	3.54232	5.78406	14.1358	14.2398	7.32097	18.9243	8.40133	1.69921	6.02971	6.24103	3.15054	4.52531	7.65172	10.1366	18.3727	16.1925	6.99592	13.1326	1.87718	13.0884	10.3702	0.792317	0.534513	1.26639
LOC301124	LOC301124	hypothetical LOC301124	498.252	408.45	427.35	418.111	474.067	402.092	495.089	459.218	408.131	419.553	448.416	389.394	336.988	526.685	462.983	380.547	449.51	475.691	376.203	476.113	423.509	445.246	1.05133	444.379	441.133	0.992694	0.953036	1.00932
LOC302022	LOC302022	similar to nidogen 2 protein	0	0	0	1.29268	0	0	1.00815	0.79842	0	0	0.627568	0.280399	0.389141	0.158499	0	0	0	0.0644213	0.734328	0.552531	0.207944	0.258535	1.24329	0.33782	0.451642	1.33693	0.615546	0.572434
LOC303140	LOC303140	up-regulator of carnitine transporter, OCTN2	0	0.698433	0.256777	0.729896	0.465054	2.36659	0.882174	0	0.0828211	0	0	0.106713	1.0466	0	0	0.109991	1.03761	1.0107	0.229982	2.62235	0.180473	0.430032	2.38281	1.22516	0.832898	0.679828	0.147305	0.516308
LOC303448	LOC303448	similar to glyceraldehyde-3-phosphate dehydrogenase	1.5219	1.81121	2.25334	2.3356	2.35065	2.37843	2.05497	2.96033	2.78805	2.21002	1.99703	2.04232	2.04627	2.18565	1.86655	2.19854	2.36732	2.6843	3.04065	2.85744	2.07805	2.05454	0.988684	2.73743	2.54544	0.929868	0.759127	0.807144
LOC306766	LOC306766	hypothetical LOC306766	109.69	203.589	182.232	188.548	38.5483	289.929	285.542	273.233	282.246	104.157	121.632	51.3607	183.467	78.7587	43.569	65.1778	276.525	284.318	254.421	298.268	92.5889	144.522	1.5609	278.383	282.737	1.01564	0.332596	0.511152
LOC308990	LOC308990	expressed sequence AI467606	5.31721	2.89741	3.90794	4.54257	7.97675	1.7454	1.70829	1.97735	1.32402	10.5261	8.26892	15.8507	7.54372	7.96485	11.1338	11.9131	1.3182	2.18381	0.864102	0.991074	10.4573	4.92837	0.471285	1.33929	1.68877	1.26094	7.80808	2.91833
LOC314140	LOC314140	ribose-phosphate pyrophosphokinase I -like	5.57149	5.80357	7.279	7.68784	3.14641	6.45951	5.5699	4.67072	6.67006	5.95996	5.49361	7.93731	8.21491	6.01429	4.57335	6.83816	7.00233	5.8734	5.37034	6.66793	6.43309	5.89766	0.91677	6.2285	5.84255	0.938034	1.03285	1.00943
LOC317588	LOC317588	hypothetical protein LOC317588	1.14862	1.43947	1.93152	1.42376	1.30039	2.31658	2.05454	1.75971	3.28933	1.02961	1.9647	1.02838	3.42524	1.35823	1.00294	2.00216	1.51528	2.76858	2.85408	6.04609	1.68732	1.44875	0.858611	3.29601	2.35504	0.714512	0.511929	0.615172
LOC360479	LOC360479	similar to hypothetical protein	0.984283	2.38771	2.0673	1.58979	0.957652	2.20127	1.49515	1.35139	2.40839	1.22924	1.07626	0.578061	1.60572	1.11888	0.728152	0.944629	1.94336	1.91361	1.34182	1.36362	1.04013	1.59735	1.53571	1.6406	1.86405	1.1362	0.633995	0.856922
LOC360919	LOC360919	similar to alpha-fetoprotein	17.816	32.9512	26.1963	18.1616	4.78641	64.1248	53.2431	86.7567	85.7709	17.513	15.0325	3.72865	31.3402	6.8839	2.61343	5.6005	52.0061	50.574	65.0744	88.298	11.816	19.9823	1.69111	63.9881	72.4739	1.13261	0.18466	0.275717
LOC360998	LOC360998	hypothetical LOC360998	0	0.319088	0.389547	0.646003	0	0.278652	0	0.216906	0	0.480966	0.208861	1.44009	0.207382	0.627228	1.47445	1.007	0.210918	0.531027	0.404431	0.200702	0.777996	0.270928	0.348238	0.336769	0.12389	0.367877	2.31018	2.18685
LOC361016	LOC361016	similar to RIKEN cDNA 4933406L09	0.827122	1.48751	3.15267	1.64396	2.43368	1.04232	1.12235	0.947437	0.546014	2.73208	1.69481	1.62974	1.39353	2.4389	2.20441	2.10931	0.817871	1.27708	0.756649	0.461668	2.02897	1.90899	0.940867	0.828316	0.914531	1.10408	2.44951	2.0874
LOC361346	LOC361346	similar to chromosome 18 open reading frame 54	3.93316	2.74174	3.20253	1.79228	5.39042	0.854953	0.946081	0.308296	0.141492	3.45951	4.34321	6.99097	4.34839	5.78786	7.16901	7.1741	0.579141	1.00929	0.260191	0.599506	5.61044	3.41203	0.608157	0.612031	0.562705	0.919407	9.16692	6.06361
LOC361646	LOC361646	similar to K04F10.2	2.43699	3.00966	3.79957	3.14877	2.94617	2.53548	2.5495	2.39439	2.32044	2.71112	2.7583	4.06181	3.48802	2.31102	2.85338	3.58898	2.51062	2.6624	2.43273	2.72128	3.11038	3.06823	0.986451	2.58176	2.44995	0.948946	1.20475	1.25237
LOC361914	LOC361914	similar to solute carrier family 7 (cationic amino acid transporter, y+ system), member 12	20.5091	47.9664	37.4879	20.8289	1.9546	130.085	90.8074	202.35	133.788	20.7266	12.8456	0.478382	54.9091	4.74417	0.58148	5.68936	80.8023	88.5752	113.443	94.7428	14.2821	25.7494	1.80291	94.3907	139.258	1.47533	0.151308	0.184905
LOC361985	LOC361985	similar to NICE-3	51.5815	52.1251	55.7758	49.0908	47.5098	47.773	48.9264	39.4038	38.4826	49.5915	46.887	68.0042	57.4393	54.6127	60.6075	62.848	43.5663	47.2121	38.6977	36.7141	57.1414	51.2166	0.896313	41.5476	43.6465	1.05052	1.37533	1.17344
LOC365085	LOC365085	similar to nidogen 2	2.73156	4.23133	3.32603	2.79033	3.64416	1.09726	1.73565	1.40745	1.3505	3.17057	2.90576	3.13113	5.47856	1.31218	2.74336	3.07437	2.47964	1.86724	1.11794	2.19294	3.11656	3.34468	1.0732	1.91444	1.39772	0.730092	1.62792	2.39296
LOC365949	LOC365949	similar to nemo like kinase	0	0	0	0	0	0	8.63e-06	0	1.09507	0	0	0	0	0	0	0	0	0	0	3.57804	0	0	#DIV/0!	0.894511	0.273769	0.306054	0	0
LOC367975	LOC367975	similar to B-cell translocation gene 1	0.132102	0.450931	0.445862	0.152772	0	1.30928	1.08573	0.825914	0.796888	0.0323813	0.23364	0.0339098	0.612623	0.473458	0.0623724	0	1.47503	1.00708	0.893543	1.39594	0.206912	0.236333	1.14219	1.1929	1.00445	0.842029	0.173453	0.235285
LOC497796	LOC497796	hypothetical protein LOC497796	2.78808	1.55602	2.16798	2.04804	7.2884	0.442539	0.0914606	0.253873	0.0353874	3.60796	2.21604	10.9151	4.62865	4.40119	7.23999	6.65972	0.211614	0.281649	0.0938084	0.116517	5.66695	3.1697	0.559331	0.175897	0.205815	1.17009	32.2174	15.4007
LOC497899	LOC497899	cDNA sequence BC049762	5.61767	6.75169	4.55089	4.65744	2.25893	7.62547	6.83838	10.8416	9.0023	5.58586	3.4412	3.63365	7.75521	5.14554	2.33037	2.80201	8.07749	7.66319	8.56133	9.49176	4.38483	4.76732	1.08723	8.44844	8.57694	1.01521	0.519011	0.55583
LOC497940	LOC497940	similar to RIKEN cDNA 2810408A11	8.41242	10.1474	11.8851	9.02005	8.76531	11.832	12.1068	15.7573	11.9245	8.90035	8.42738	11.0322	11.7922	9.4614	8.0287	11.5926	13.0766	13.2323	10.3746	18.4856	9.89069	9.64606	0.975266	13.7923	12.9052	0.93568	0.717119	0.747458
LOC498122	LOC498122	similar to CG15908-PA	12.7333	9.43468	12.1206	12.4299	14.6164	7.60734	11.8579	8.73806	9.79906	14.1212	11.1464	13.7896	9.87675	11.7982	12.295	11.8327	9.03185	11.0439	9.66113	10.0024	12.1228	12.267	1.01189	9.93483	9.5006	0.956292	1.22024	1.29118
LOC498152	LOC498152	hypothetical protein LOC498152	0.578026	1.46459	0.505914	0.595443	0.0803464	1.1199	1.36005	1.37608	1.85267	0.945137	0.661078	0	0.719689	0.244711	0.162429	0.121139	1.00131	1.47303	0.79202	1.96269	0.40774	0.644864	1.58155	1.30726	1.42718	1.09173	0.311904	0.451846
LOC498154	LOC498154	RIKEN cDNA 3110082I17 gene	17.5289	17.7113	17.7186	19.4835	17.9936	13.0419	13.7483	12.395	15.0304	15.6933	18.9417	21.8845	16.2999	17.242	17.4738	22.5902	14.2198	14.8043	9.41395	9.60913	18.5893	18.0872	0.972987	12.0118	13.5539	1.12838	1.54759	1.33446
LOC498222	LOC498222	similar to specifically androgen-regulated protein	2.70991	7.94247	11.1614	15.5499	6.62892	8.82647	11.8529	8.45134	8.89298	13.878	7.32808	2.78831	7.76575	3.8117	2.89969	2.81309	6.60063	12.2565	9.81929	11.4989	5.8978	8.79851	1.49183	10.0438	9.50593	0.946444	0.587206	0.925581
LOC498231	LOC498231	LRRGT00144	1.62119	0.463624	0.781415	0.447631	2.118	0.718352	0.480228	0.341809	1.07718	2.04515	0.64951	1.43016	2.02358	0.881581	1.86932	1.23578	0.601131	0.773059	1.27081	2.04347	1.44787	1.08637	0.750326	1.17212	0.654393	0.5583	1.23526	1.66012
LOC498265	LOC498265	cDNA sequence BC055324	1.91416	1.6883	2.66122	2.10776	2.76404	1.65712	1.59238	0.881648	1.25574	2.40211	2.67278	3.55802	2.43476	2.80527	3.69038	3.30148	1.87814	1.52446	1.55056	1.00812	2.98069	2.2271	0.747176	1.49032	1.34672	0.903646	2.00003	1.65372
LOC498368	LOC498368	similar to RIKEN cDNA 0610040J01	23.9821	24.451	26.7668	28.9017	21.1477	25.8637	23.0115	16.8591	14.8223	27.7455	29.2199	29.7663	31.7903	24.5382	27.092	27.866	22.7317	25.1053	16.3522	17.908	28.2883	25.0499	0.885521	20.5243	20.1392	0.981235	1.37828	1.24384
LOC498414	LOC498414	LRRGT00197	1.99839	2.49481	2.50517	2.25275	2.33513	1.84395	2.01282	2.93714	3.34315	5.6073	1.83593	2.95537	3.36659	3.499	2.3176	2.81889	1.65884	2.50612	1.99718	2.67466	3.2001	2.31725	0.72412	2.2092	2.53427	1.14714	1.44853	0.914368
LOC498555	LOC498555	similar to 60S acidic ribosomal protein P2	1325.56	835.462	912.799	955.83	1640.71	548.002	627.874	582.137	518.788	1555.14	1187.48	1521.73	1106.04	1577.61	1806.48	1583.43	541.569	660.71	545.006	525.115	1476.84	1134.07	0.767903	568.1	569.2	1.00194	2.59962	1.9924
LOC498675	LOC498675	hypothetical LOC498675	1.61731	2.72278	2.47645	1.57483	4.42066	2.76243	5.64993	6.78904	7.00888	3.17237	1.91019	1.51526	2.93165	2.58538	2.70321	1.3927	4.60535	4.99354	4.68653	6.04653	2.31582	2.56241	1.10648	5.08299	5.55257	1.09238	0.455603	0.461481
LOC498759	LOC498759	LRRGT00094	24.9779	30.0294	35.8273	26.6902	15.8462	45.3837	41.0632	30.9354	24.4415	18.0153	20.9883	22.445	34.0809	16.148	20.1211	24.4929	36.5509	35.6699	19.995	35.0569	22.3274	26.6742	1.19469	31.8182	35.4559	1.11433	0.701717	0.75232
LOC498826	LOC498826	LRRGT00165	4.75973	5.42311	4.99836	2.63435	20.6963	3.9737	6.6929	8.00381	3.82522	5.3006	3.055	5.58457	4.67424	4.30559	4.88374	4.32782	3.19118	4.78461	4.68402	6.01916	4.59022	7.70237	1.67799	4.66974	5.62391	1.20433	0.982972	1.36958
LOC499136	LOC499136	LRRGT00021	12.7307	12.2933	17.6007	14.1646	10.2771	14.9092	15.4495	19.0809	13.7373	15.9138	12.4612	19.7911	19.8001	9.81582	13.6414	16.3587	15.4169	15.3188	11.5174	15.2051	15.3974	13.4133	0.871138	14.3645	15.7942	1.09953	1.07191	0.849253
LOC499219	LOC499219	hypothetical protein LOC499219	2.94838	3.10387	2.70072	1.45622	4.20484	4.10221	3.64939	4.34823	3.06319	2.48964	1.60816	1.89122	1.65159	1.90412	1.62077	6.56761	2.09455	1.86149	1.09216	1.08622	2.5333	2.88281	1.13797	1.5336	3.79076	2.4718	1.65186	0.760483
LOC499235	LOC499235	LRRGT00141	29.4371	29.3965	29.8041	29.0684	31.4664	26.291	27.5818	19.308	17.8009	28.9903	29.1386	36.5085	30.7765	28.3623	32.265	31.7718	26.6469	29.4342	17.7964	17.0887	31.1162	29.8345	0.958811	22.7416	22.7454	1.00017	1.36825	1.31167
LOC499331	LOC499331	RIKEN cDNA D030056L22 gene	9.17911	9.95061	10.2662	9.29288	7.33491	7.8142	8.08075	5.83217	6.12256	9.31865	7.9579	13.687	8.60389	9.67219	11.303	12.1828	7.40263	8.41612	4.98474	5.8671	10.3893	9.20474	0.885979	6.66765	6.96242	1.04421	1.55817	1.32206
LOC499544	LOC499544	LRRGT00154	30.2245	16.1862	20.3892	21.4741	29.9355	14.9255	15.3609	14.7873	11.2543	26.4258	25.3549	30.7536	24.9384	28.6473	29.7647	25.8337	13.6359	13.6091	13.8135	12.5838	27.3883	23.6419	0.863211	13.4106	14.082	1.05007	2.0423	1.67888
LOC499584	LOC499584	LRRGT00202	0.916125	0.366763	0.944467	1.15086	3.23769	0.266383	0.7626	0.507052	0.923154	0.599245	0.642281	0.628543	0.714555	0.58123	0.540836	0.862704	0	0.473284	0.439811	0.310896	0.652771	1.32318	2.02702	0.305998	0.614797	2.00916	2.13325	2.15222
LOC499843	LOC499843	LRRGT00091	12.0342	10.5551	14.0864	12.8801	16.8241	13.7024	12.3312	15.9754	15.0454	15.8205	10.9011	12.8776	17.6677	14.6651	17.1264	16.0173	12.8605	13.9445	15.7175	13.6245	15.0108	13.276	0.884428	14.0368	14.2636	1.01616	1.06939	0.93076
LOC500035	LOC500035	hypothetical protein LOC500035	197.626	186.927	190.439	165.946	818.775	133.712	204.971	416.642	362.839	294.556	267.895	175.394	250.343	227.537	214.529	146.151	265.786	246.864	408.48	417.836	225.201	311.943	1.38518	334.742	279.541	0.835095	0.67276	1.11591
LOC500124	LOC500124	similar to RIKEN cDNA 4921507P07	2.50366	3.42909	3.07068	2.71103	2.22293	6.30544	4.5704	7.13456	8.03381	2.91871	1.51531	4.14326	4.8012	2.56369	2.5647	3.60934	7.86487	5.19874	6.37371	7.83878	3.15946	2.78748	0.882265	6.81902	6.51105	0.954836	0.46333	0.428115
LOC500227	LOC500227	hypothetical gene supported by BC079424	2.18411	2.30327	1.74243	2.558	2.05801	1.23615	2.23996	1.54779	1.26612	2.79112	2.28437	3.08956	2.80492	1.5553	2.84762	3.1136	1.88334	1.42661	1.91008	2.96153	2.64093	2.16916	0.821365	2.04539	1.57251	0.768805	1.29116	1.37943
LOC500300	LOC500300	similar to hypothetical protein MGC6835	0	0	0	0	0	0	0	0.318453	2.5385	0	1.21177	0.016207	0	0	0	0	0	0	0	0.772416	0.175425	0	0	0.193104	0.714238	3.69873	0.908447	0
LOC500331	LOC500331	similar to osteoclast inhibitory lectin	0.61325	0.850523	0.726251	1.23172	0.650976	1.28326	1.25031	0.669015	0.419344	0.822807	0.371286	1.82266	1.91563	0.646972	0.509208	1.09912	1.40562	1.25169	0.767369	0.295997	1.02681	0.814544	0.793275	0.930169	0.905481	0.973459	1.1039	0.899571
LOC500350	LOC500350	LRRGT00139	4.91573	5.15391	6.43757	4.66499	8.81663	5.70676	4.98795	8.58211	8.59198	5.87477	5.44974	3.74716	3.70862	5.45968	3.69381	4.82856	5.61488	6.03508	5.57606	8.56902	4.68033	5.99777	1.28148	6.44876	6.9672	1.08039	0.725773	0.860857
LOC500473	LOC500473	similar to alpha-2u globulin PGCL2	0	0	0	2.13373	0	0	0	0	0	9.70216	0	0	0	0	0	0	0	0	0	0	1.38602	0.426745	0.307892	0	0	#DIV/0!	#DIV/0!	#DIV/0!
LOC500475	LOC500475	similar to hypothetical protein 4933430I17	1.18073	1.47396	0.927156	1.42223	1.43251	1.41075	0.766726	0.863043	0.784078	0.741921	0.670451	1.00569	1.25914	1.0068	1.41393	1.00388	1.76833	0.775964	1.00294	1.1209	1.01454	1.28732	1.26886	1.16704	0.956149	0.819298	0.869335	1.34635
LOC500584	LOC500584	similar to casein kinase 1, gamma 3 isoform 2	7.69821	6.13257	7.49175	5.06489	7.68624	4.68654	4.30832	1.28108	1.24028	7.41373	7.64111	12.6375	6.49032	7.79528	8.38525	10.2688	4.80749	4.36471	2.20205	1.01114	8.66172	6.81473	0.786765	3.09635	2.87905	0.929822	2.7974	2.36701
LOC500594	LOC500594	LRRGT00162	1.47188	1.24124	1.01464	0.937	1.40476	0.318259	1.48562	1.32989	1.01424	1.08652	1.10532	1.09378	1.57647	1.15772	1.22959	1.00116	0.914453	1.38789	1.05737	0.444376	1.17865	1.2139	1.02991	0.951022	1.037	1.09041	1.23935	1.17059
LOC500684	LOC500684	hypothetical protein LOC500684	0.233428	0.507037	0.514209	0.231777	0.456713	0.282219	0.398139	1.00036	1.07577	0.372804	0.346515	0.242914	0.450052	0.259475	0.288869	0.228752	0.384765	0.370989	0.66078	0.816442	0.312769	0.388633	1.24256	0.558244	0.689122	1.23445	0.560272	0.563954
LOC500702	LOC500702	LRRGT00051	0.273278	0.159433	0.694157	0	1.17916	1.00901	0.824851	0.839293	1.14688	0.405621	0.374027	0.294886	0	0	0.42648	0.524616	0.416879	0.354564	0.470114	0.873911	0.289376	0.461205	1.59379	0.528867	0.955009	1.80576	0.547162	0.482932
LOC500846	LOC500846	hypothetical protein LOC500846	0.382589	0.410745	0.572109	0.726135	4.64741	0.56004	1.30021	0.607296	0.37416	1.46516	1.09888	0.322538	0.615126	1.30037	1.13415	0.72663	0.265566	0.400273	1.35065	1.30702	0.951836	1.3478	1.416	0.830879	0.710427	0.855031	1.14558	1.89717
LOC500877	LOC500877	Ab1-152	2.66163	9.41629	5.43827	6.75927	1.0678	10.4823	5.56128	4.84194	5.98269	2.88425	4.13649	6.64507	6.20662	3.23336	2.9026	6.01703	8.63066	4.71431	8.38175	9.73935	4.57506	5.06865	1.10789	7.86652	6.71705	0.853879	0.581586	0.754595
LOC500948	LOC500948	LRRGT00073	1.83747	3.26304	4.22285	2.50187	2.48907	3.15978	2.6829	0.53048	1.6351	3.29226	2.24069	3.78276	5.6872	1.9763	2.17513	2.93297	2.75425	2.01856	1.51273	1.54526	3.15533	2.86286	0.907309	1.9577	2.00206	1.02266	1.61175	1.42995
LOC500956	LOC500956	hypothetical protein LOC500956	3.95734	4.28585	6.23045	8.14735	5.77386	1.43149	0.649632	3.24071	2.79533	6.54608	5.68621	9.93253	6.16177	6.37931	8.23365	9.6248	1.93423	3.04118	1.09226	2.78911	7.50919	5.67897	0.756269	2.21419	2.02929	0.916491	3.39139	2.7985
LOC501038	LOC501038	Ab2-060	0.423734	3.83731	3.57452	3.46612	0	4.21472	3.90694	4.1848	1.18781	1.24913	1.59028	0.439507	4.45152	0.200472	0.104494	0.789637	7.70143	5.70468	4.23438	3.01355	1.26072	2.26034	1.79289	5.16351	3.37357	0.653347	0.244159	0.670014
LOC501110	LOC501110	similar to Glutathione S-transferase A1 (GTH1) (HA subunit 1) (GST-epsilon) (GSTA1-1) (GST class-alpha)	12.465	14.3507	13.2876	13.8691	4.30075	14.3079	11.3925	9.44613	12.7367	14.9136	10.0411	16.4066	11.839	16.1923	14.4511	18.2336	21.4341	15.6545	12.8873	8.21929	14.5825	11.6547	0.799223	14.5488	11.9708	0.822803	1.00231	0.97359
LOC501233	LOC501233	LRRGT00080	407.745	381.192	381.029	365.458	164.647	413.577	384.198	307.057	250.516	320.932	310.286	198.778	395.572	409.936	254.707	260.13	417.408	385.492	291.186	282.436	307.191	340.014	1.10685	344.131	338.837	0.984618	0.89266	1.00347
LOC501391	LOC501391	hypothetical LOC501391	0	0.72152	0.335775	0.349977	0	1.39544	1.09089	0	0	0	1.11942	0.310166	0	0.845386	0	0.277433	0	0.422315	0	0	0.364629	0.281454	0.771892	0.105579	0.621583	5.88739	3.45363	0.452803
LOC501406	LOC501406	similar to regulator of sex-limitation candidate 1	0.407445	1.00511	1.37508	0.741954	0.61999	1.38287	0.651035	0.363113	0.367181	0.830608	0.937548	1.57727	1.14088	0.322779	0.677257	1.1607	0.873171	0.936404	0.981272	1.02749	0.949577	0.829915	0.873984	0.954585	0.691048	0.723925	0.994754	1.20095
LOC56764	LOC56764	dnaj-like protein	0.927424	1.17897	1.17487	1.77834	0.12614	1.05687	0.5381	1.08425	1.32674	1.25321	1.05474	1.30012	1.88777	0.872814	0.980051	1.16682	0.39213	0.93117	0	0.742264	1.2165	1.03715	0.852565	0.516391	1.00149	1.9394	2.35578	1.03561
LOC654482	LOC654482	hypothetical protein LOC654482	0.17681	0.796312	1.23475	0.557541	0.373117	0.841192	0	0.153107	0	0.550196	1.26632	0.684819	0.409264	0.246664	0.348645	0.90138	0.358375	0.704952	1.07526	0	0.629612	0.627706	0.996973	0.534648	0.248575	0.464932	1.17762	2.52522
LOC678774	LOC678774	similar to TBC1 domain family member 22A	5.80985	18.6228	15.0653	15.9717	12.7966	18.3324	15.1512	11.236	12.2485	20.5967	16.5927	24.9359	26.1323	8.36371	16.1149	17.1617	10.2788	16.2155	22.5645	17.1684	18.5568	13.6533	0.735754	16.5568	14.242	0.860191	1.1208	0.958662
LOC679087	LOC679087	similar to swan	0.933858	2.22007	2.64875	1.73472	0.842008	1.66365	0.814935	0.760757	1.46459	1.48261	1.60133	3.05602	3.36295	0.83707	1.3294	2.9692	1.05815	1.22252	1.45192	2.8263	2.09123	1.67588	0.801386	1.63973	1.17598	0.717184	1.27535	1.42509
LOC679149	LOC679149	similar to carboxylesterase 2 (intestine, liver)	1.46273	1.47952	1.64565	1.76673	0.942361	0.52814	0.893587	0.866246	0.281618	1.59355	2.00245	3.57109	2.89395	1.4272	2.43164	3.01319	0.653335	0.840358	0.186544	0.728674	2.41901	1.4594	0.603304	0.602228	0.642398	1.0667	4.01677	2.2718
LOC679342	LOC679342	hypothetical protein LOC679342	0	0.836181	0	0	0	0.0785518	1.48733	0.285095	0.763919	0	0	0.27409	0	0	1.7066	0	1.24707	0	0.00166233	0	0.282955	0.167236	0.591035	0.312184	0.653724	2.09404	0.906374	0.255821
LOC679594	LOC679594	similar to polyubiquitin	46.1364	61.0006	59.8125	54.9113	24.8521	48.1775	43.3903	65.4858	100.052	50.5182	52.9406	77.8663	48.9679	43.5535	49.3313	69.9112	50.4466	49.654	63.862	117.038	56.1556	49.3426	0.878676	70.2501	64.2764	0.914966	0.799367	0.767662
LOC679711	LOC679711	similar to RIKEN cDNA 5031410I06	0.252602	0.84958	0.568504	0.400486	0	0.605525	0	0	0	0.159558	0.731589	1.13133	0.784734	0.241573	1.00073	2.3322	0	0.0387566	0	0	0.911674	0.414234	0.454367	0.00968915	0.151381	15.6238	94.0923	2.73637
LOC679739	LOC679739	NADH dehydrogenase (ubiquinone) Fe-S protein 6	193.532	190.795	179.799	165.119	140.779	200.524	231.94	219.073	198.595	150.301	182.444	108.811	162.209	174.76	131.852	142	192.13	243.158	216.208	191.432	150.34	174.005	1.15741	210.732	212.533	1.00855	0.713416	0.818718
LOC679811	LOC679811	similar to RIKEN cDNA D930015E06	0.76374	0.515068	0.498002	0.819854	0.40758	0.388017	0.000180994	0	0.428587	1.55779	0.486569	0.95284	0.927157	0.510943	0.604213	1.28339	0.0721476	0.535952	0.839106	0.65577	0.903272	0.600849	0.665191	0.525744	0.204196	0.388395	1.71808	2.9425
LOC679818	LOC679818	similar to Maltase-glucoamylase, intestinal	0.0877478	0.419852	0.601524	0.319226	0.0158722	1.2068	0.365933	0.50898	0.650101	0.1048	0.239909	0.0149898	0.420862	0.0150356	0.0483402	0.0284213	1.29162	1.15381	0.518081	0.737508	0.124622	0.288844	2.31776	0.925254	0.682953	0.738125	0.13469	0.422934
LOC679822	LOC679822	similar to dynein, cytoplasmic, light peptide	0.950628	0.383323	1.07045	1.11504	1.89475	0	1.15767	0	0	1.56018	0.594921	0.659909	0	0	0.154531	0.58959	0	0	0	0.320687	0.508447	1.08284	2.1297	0.0801717	0.289419	3.60999	6.34198	3.74142
LOC680039	LOC680039	DNA segment, Chr 5, ERATO Doi 579, expressed	5.65295	7.41764	7.97224	7.57067	6.57256	7.59055	6.94929	5.33255	4.2236	6.88084	7.11579	8.06593	8.71565	6.31656	5.85226	6.88114	6.96284	8.15958	5.05703	5.28876	7.11831	7.03721	0.988607	6.36705	6.024	0.94612	1.11799	1.1682
LOC680121	LOC680121	similar to heat shock protein 8	857.548	870.379	869.132	701.449	783.326	784.837	719.195	896.792	856.196	791.909	782.95	1093.78	838.108	864.136	889.328	908.301	840.658	926.64	796.554	880.596	881.215	816.367	0.92641	861.112	814.255	0.945585	1.02335	1.00259
LOC680200	LOC680200	similar to zinc finger protein 455	2.55279	2.80778	3.49219	3.23811	3.95239	2.18794	1.81923	0.988058	1.18432	2.64503	4.16933	5.24119	5.1774	3.87738	4.00341	3.71595	2.75419	2.37583	1.5216	0.886832	4.11853	3.20865	0.779077	1.88461	1.54489	0.819738	2.18534	2.07695
LOC680227	LOC680227	LRRGT00193	2.13196	7.7453	6.30265	7.32602	3.76775	5.10487	6.67287	6.61417	4.29138	5.23284	5.97556	8.42414	8.04385	3.665	3.51727	5.7521	5.07398	4.78894	4.44044	5.91863	5.80154	5.45474	0.940223	5.0555	5.67082	1.12171	1.14757	0.961895
LOC680254	LOC680254	hypothetical protein LOC680254	9.60689	8.42389	9.98518	9.10908	12.8856	11.2932	8.61477	13.3687	11.4324	10.3051	9.34188	13.4573	11.8335	14.3486	16.1358	12.4584	10.3301	10.1459	12.0941	14.5913	12.5544	10.0021	0.796705	11.7903	11.1773	0.948003	1.0648	0.894864
LOC680322	LOC680322	similar to Histone H2A type 1	1.10485	2.91219	2.49875	0.592246	0.462651	1.18225	1.7914	1.58742	0.39324	0.242766	1.28123	2.02984	1.97067	1.66591	2.88279	1.66745	0	2.60363	2.12729	2.25996	1.67724	1.51414	0.902756	1.74772	1.23858	0.708681	0.959671	1.22248
LOC680329	LOC680329	immunoglobulin lambda-like polypeptide 5-like	3.73067	1.77464	2.39273	3.36695	10.17	0.29748	0.743516	0	0	27.6446	3.82902	29.5238	8.49528	8.02278	9.44449	14.9796	0.23906	0.984927	0	0.126754	14.5628	4.287	0.294381	0.337685	0.260249	0.770685	43.1253	16.4727
LOC680406	LOC680406	similar to Urinary protein 2 precursor (RUP-2)	0	0	0	5.30841	0	0	0	0	0	38.0064	0	0	0	0	0	0	0	0	0	0	5.42948	1.06168	0.19554	0	0	#DIV/0!	#DIV/0!	#DIV/0!
LOC680520	LOC680520	similar to CG4349-PA	0.735284	3.2475	2.89241	2.7079	0.907334	5.85801	5.0093	3.15515	5.9417	0.72206	1.95065	3.6664	3.93577	0.93018	1.34839	0.919119	4.88957	3.60835	3.14016	6.35734	1.92465	2.09808	1.09011	4.49885	4.99104	1.1094	0.427809	0.42037
LOC680819	LOC680819	similar to DnaJ (Hsp40) homolog, subfamily C, member 17	0.294958	0.0707752	0.200771	0.136665	0.0738867	0.75805	0.147762	0.523036	1.41061	0	0.110223	0	0.110026	0	0	0.0556512	0.262889	0.0845308	0.163132	1.51846	0.0394143	0.155411	3.94302	0.507253	0.709865	1.39943	0.0777014	0.218931
LOC680989	LOC680989	similar to similar to mKIAA0431 protein	0	1.16411	1.34505	1.74451	0.150158	1.02899	0.961458	0.572938	0.446807	0.83074	0.742519	0.745927	1.60753	0.170479	0.339722	0.640392	0.943093	1.11294	0.390304	0.604063	0.725329	0.880765	1.2143	0.762599	0.752549	0.986822	0.951129	1.17038
LOC681177	LOC681177	rho GTPase-activating protein 20-like	2.43257	5.26685	4.72858	6.15374	6.19318	0.999463	1.44181	1.39052	0.51133	8.75711	4.85452	3.98031	5.07945	1.91002	4.54051	7.15039	1.30846	1.69867	0.904908	0.479634	5.18176	4.95498	0.956236	1.09792	1.08578	0.988947	4.71963	4.56352
LOC681186	LOC681186	hypothetical protein LOC681186	0.562333	1.29302	0.463227	0.960963	0.201559	0.288697	0.813445	0.120905	0	0.72913	1.54472	0.511206	1.25372	0.468279	0.572832	1.00084	1.36525	0.767502	0	0	0.868676	0.696221	0.801474	0.533188	0.305762	0.573459	1.62921	2.277
LOC681266	LOC681266	similar to paired immunoglobin-like type 2 receptor beta	1.26192	6.86804	6.26035	4.06935	1.45796	9.55161	5.53401	9.29716	14.034	2.81943	2.74907	3.02644	9.38068	0.443923	1.655	4.63523	8.04533	7.92741	4.11902	20.5101	3.52997	3.98352	1.12849	10.1505	9.60421	0.946184	0.347765	0.414769
LOC681282	LOC681282	RIKEN cDNA 1110038F14 gene	45.4519	42.1717	40.7535	51.2558	54.6476	30.0951	33.3633	35.5579	34.6372	53.9091	48.9238	55.0844	41.6527	56.731	54.6858	60.7693	28.5952	37.8377	26.8576	35.2171	53.108	46.8561	0.88228	32.1269	33.4133	1.04004	1.65307	1.40232
LOC681290	LOC681290	uncharacterized LOC681290	3.87978	2.76929	4.20293	3.30451	3.32344	1.3744	1.00525	1.01373	0.3008	9.02119	6.51892	14.1101	4.62615	4.65132	7.37252	9.43682	1.16849	1.96505	0.332747	0.740557	7.96243	3.49599	0.439061	1.05171	0.923543	0.878133	7.57092	3.78541
LOC681292	LOC681292	hypothetical protein LOC681292	0	0.209958	0	0.123018	0	0	0.247365	0	0	0.371513	1.07134	0	0	0	0	0	0	2.93627	1.64696	2.16597	0.206122	0.0665953	0.323087	1.6873	0.0618413	0.0366511	0.122161	1.07687
LOC681325	LOC681325	predicted gene 6377	0.467184	0.385544	0.471278	0.483878	0.937787	0.112084	0.0201629	0.0835738	0.0597506	0.884287	0.826555	1.07422	0.26801	0.754297	1.06921	1.06847	0.234185	0.100411	0.013187	0	0.849294	0.549134	0.646578	0.0869459	0.0688928	0.792364	9.76808	7.97085
LOC681341	LOC681341	similar to paired immunoglobin-like type 2 receptor beta	0.919299	0.959181	1.25649	1.24818	2.11919	0.744938	0.691114	0.318284	0.440847	1.67174	1.45833	2.13962	0.711575	1.45095	1.721	1.76948	0.558777	0.705993	0.918704	0.86013	1.56038	1.30047	0.833429	0.760901	0.548796	0.721245	2.0507	2.36968
LOC681367	LOC681367	RIKEN cDNA 2310039H08 gene	70.7362	67.2625	71.608	68.1131	62.0461	67.2011	67.1216	59.4546	73.9517	61.8947	72.6407	95.2672	60.8252	76.7106	75.7028	83.1383	66.0804	62.475	73.7542	75.8305	75.1685	67.9532	0.904011	69.535	66.9322	0.962569	1.08102	1.01525
LOC681383	LOC681383	similar to Protein C10orf11 homolog	13.824	10.9879	13.3776	15.3254	9.07563	10.5834	13.3334	6.36019	8.88746	9.87919	10.9303	18.5462	15.2958	16.6943	15.1148	14.3059	11.6284	13.993	5.589	6.04202	14.3952	12.5181	0.869602	9.3131	9.79111	1.05133	1.5457	1.27852
LOC681410	LOC681410	heterogeneous nuclear ribonucleoprotein A0	107.262	116.141	133.139	111.557	73.0804	80.7523	91.7469	53.8131	51.5489	117.448	140.059	187.159	132.92	128.952	137.55	174.215	84.2862	88.1512	49.1635	61.5681	145.472	108.236	0.744035	70.7922	69.4653	0.981256	2.05491	1.55813
LOC681544	LOC681544	similar to histidine-rich glycoprotein	9.37384	20.3565	15.9568	34.8646	0.732534	24.1186	23.2272	15.0024	15.124	45.3695	7.90457	2.1517	14.7971	10.0611	2.29659	3.69245	19.6711	26.4214	12.0084	10.3271	12.3247	16.2569	1.31904	17.107	19.368	1.13217	0.720449	0.839366
LOC682206	LOC682206	similar to Zinc finger protein 208	0.160451	1.41105	1.20875	0.668266	0	0.331117	0.612536	0.28659	0.112707	0.0975492	0.405319	0.362179	0.479468	0.106947	0.0541913	0.580575	0.761418	0.687333	0.0104433	0.395022	0.298032	0.689703	2.31419	0.463554	0.335738	0.724269	0.64293	2.05429
LOC682812	LOC682812	similar to WD repeat domain 40A	15.9553	22.115	18.5557	20.2546	16.1868	17.4364	18.5779	15.8662	17.618	18.7804	19.3131	21.5857	20.7361	17.5564	18.5258	24.5965	19.0782	20.6959	15.7906	20.0509	20.1563	18.6135	0.923459	18.9039	17.3746	0.919103	1.06625	1.0713
LOC683420	LOC683420	hypothetical protein LOC683420	3.05304	8.09881	8.50484	8.96094	2.54514	5.31816	5.22501	5.75963	5.58329	6.12869	6.24873	9.76869	8.52444	3.28168	4.80282	7.37368	5.5742	6.22346	5.63408	7.09247	6.58982	6.23255	0.945785	6.13105	5.47152	0.892428	1.07483	1.13909
LOC683674	LOC683674	similar to Protein C7orf26 homolog	16.8311	20.2693	21.077	21.2168	15.7089	19.8806	19.2304	16.9919	14.7237	16.4615	18.4256	21.6605	18.5452	15.9428	18.3179	22.0253	18.5651	20.1056	12.5387	21.5441	18.7684	19.0206	1.01344	18.1884	17.7067	0.973516	1.03189	1.07421
LOC683897	LOC683897	similar to Protein C6orf203	34.8051	38.5598	35.3377	32.4372	34.2667	38.8593	41.639	35.7232	33.9343	30.175	34.1856	30.3241	32.6304	36.4891	30.3126	30.7362	33.2922	43.5448	33.5059	34.7842	32.1218	35.0813	1.09213	36.2818	37.5389	1.03465	0.885343	0.934531
LOC683961	LOC683961	similar to ribosomal protein S13	0	0	0	1.36767	1.81335	0	0	0	0	0	0	0	0	0.489794	0	0	0	0	0.414339	0	0.0699705	0.636205	9.09248	0.103585	0	0	0.675491	#DIV/0!
LOC684270	LOC684270	similar to isochorismatase domain containing 2	56.2391	60.5505	58.6069	62.1349	35.803	78.3943	87.2904	73.9603	68.2345	49.5719	56.6501	35.9783	54.4914	55.038	37.765	40.9025	65.68	93.6242	74.0221	81.4324	47.1996	54.6669	1.15821	78.6897	76.9699	0.978145	0.599819	0.710237
LOC684327	LOC684327	similar to inter-alpha (globulin) inhibitor H5	12.4931	26.1277	26.7939	27.9197	7.1312	30.5347	29.5825	23.1548	21.4976	21.2048	17.7222	28.3948	29.1949	13.552	11.9045	19.4974	29.7636	32.9562	24.4297	28.7247	20.2101	20.0931	0.994213	28.9686	26.1924	0.904167	0.697655	0.767135
LOC684526	LOC684526	similar to developmental pluripotency associated 4 isoform 1	0	0	0	0	0	0	0	0	0	7.85e-10	2.81e-09	0.0955075	0	0	5.57e-10	0	0	4.7e-09	0	0	0.0136439	0	0	1.175e-09	0	0	1.16119e+07	#DIV/0!
LOC684762/684762	LOC684762	similar to CG31613-PA	0.965773	0	0.271472	0.375446	0.492602	0.470058	0.894176	0.590825	0.601499	0.316557	1.65972	0.499296	1.22422	0.609945	0.55993	0.868826	0.889327	0.45743	0.141147	1.81893	0.819784	0.421059	0.513621	0.826708	0.63914	0.773114	0.991625	0.65879
LOC684762/ENSRNOG00000045644	LOC684762	similar to CG31613-PA	9.43116	6.54289	5.67448	5.78935	1.97041	4.41202	5.25543	5.19926	10.0035	4.59008	5.88445	3.31814	6.98104	5.03226	4.30107	4.36294	7.0392	7.39628	4.21008	6.29307	4.92428	5.88166	1.19442	6.23466	6.21755	0.997256	0.789824	0.945977
LOC684773/684773	LOC684773	similar to histone 2a	0.683356	0	0.38428	0.597867	1.07022	0.798197	0.632213	0.375842	0.797838	0.172988	0.640728	1.92396	0.974998	0	2.14031	3.35937	0.565893	0.172274	0	0	1.31605	0.547145	0.415748	0.184542	0.651022	3.52778	7.13145	0.84044
LOC684773/ENSRNOG00000058437	LOC684773	similar to histone 2a	1.92769	3.23099	2.8713	3.28534	3.26818	2.41246	3.60588	2.07923	7.1584	2.44404	4.36255	5.86367	2.13917	4.41274	4.00477	4.23129	3.51968	3.84315	2.8063	6.88716	3.9226	2.9167	0.743562	4.26407	3.81399	0.894448	0.919919	0.764737
LOC684828	LOC684828	similar to Histone H1.2 (H1 VAR.1) (H1c)	0.691106	0.976822	2.24025	1.27321	0.253235	1.46613	1.61783	2.24931	2.49633	0.598344	0.418098	0.418493	1.52358	1.23758	0.676224	0.573951	1.98905	2.55794	0.200837	2.11063	0.778038	1.08693	1.39701	1.71461	1.9574	1.1416	0.453769	0.555291
LOC684998	LOC684998	hypothetical protein LOC684998	0.474011	0.757956	0.710965	0.121968	0.858859	0.183562	0.591132	0.272535	0	0.619906	0.737914	2.05711	1.0791	0.502031	0.266968	0.546884	0.704505	0.478239	0.216298	0	0.829987	0.584752	0.704531	0.34976	0.261807	0.748533	2.37302	2.23352
LOC685048	LOC685048	similar to paired immunoglobin-like type 2 receptor beta	5.91672	2.23092	5.44398	3.71912	12.2666	2.05287	1.81587	2.72181	1.82742	8.86059	9.77982	17.9943	12.615	14.0317	20.1846	16.2512	2.81619	3.06164	2.03642	1.04608	14.2453	5.91547	0.415257	2.24008	2.10449	0.939471	6.35928	2.81088
LOC685067	LOC685067	similar to guanylate binding protein family, member 6	1.47161	2.42608	2.52428	3.76432	1.37116	2.015	1.47835	0.911319	0.492331	4.25708	2.7914	8.73996	5.44957	1.63584	2.26269	4.7734	1.80618	1.4217	0.494068	0.639238	4.27285	2.31149	0.540972	1.0903	1.22425	1.12286	3.91898	1.88809
LOC685158	LOC685158	similar to CG8138-PA	0.453034	0.544076	0.339674	0.875511	0.470997	0.965975	0.563714	0.445791	0.912979	1.40756	0	0.699317	0	0.287441	0.571526	0.639979	1.00803	0.648198	0.497085	1.46057	0.515118	0.536658	1.04182	0.90347	0.722115	0.799269	0.570155	0.743176
LOC685203	LOC685203	RIKEN cDNA 1700019D03 gene	19.4506	20.3065	17.019	15.17	12.7655	16.8657	12.6574	11.0443	10.7571	10.3832	18.9307	12.7208	10.5725	10.6782	8.14108	11.4047	20.343	19.2756	8.81586	13.6451	11.833	16.9423	1.43178	15.5199	12.8311	0.826753	0.762445	1.32041
LOC685619	LOC685619	similar to TP53-regulating kinase (p53-related protein kinase) (Nori-2)	10.1178	13.1881	13.2154	11.182	10.5628	11.1893	11.6729	10.739	11.0732	13.1832	11.8829	15.8791	11.8898	11.2441	12.4431	13.4704	8.80044	12.3834	8.53839	10.8584	12.8561	11.6532	0.906435	10.1452	11.1686	1.10088	1.26721	1.04339
LOC685849	LOC685849	RIKEN cDNA D630039A03 gene	8.34105	12.6477	13.4712	13.3125	6.18513	12.9608	16.7591	11.3374	13.3282	12.1112	10.0228	5.63136	12.4305	7.85388	6.24356	7.72985	11.7562	18.0764	14.0766	16.2723	8.86045	10.7915	1.21794	15.0454	13.5964	0.903691	0.588915	0.793704
LOC685963	LOC685963	similar to 60S ribosomal protein L38	1965.6	1210.23	1295.32	1209.41	2880.76	862.12	1095.07	1294.58	1193.1	2034.29	1638.67	2001.45	1393.1	2338.14	2575.68	2097.51	963.015	1183.16	1326.24	1276.2	2011.26	1712.27	0.851339	1187.15	1111.22	0.936034	1.69419	1.54089
LOC686013	LOC686013	RIKEN cDNA 1700067K01 gene	5.34187	4.79102	5.32511	5.0877	4.22017	6.8281	6.78755	6.28662	5.08235	5.41727	4.75613	5.01091	4.69345	5.41353	4.25592	6.84809	7.07861	7.13519	7.16039	4.79157	5.19933	4.95318	0.952657	6.54144	6.24615	0.954859	0.794829	0.792996
LOC686087	LOC686087	similar to motile sperm domain containing 1	9.88793	11.7982	12.8439	11.6381	9.47724	10.0997	10.5053	7.94276	6.45839	11.2282	12.9553	11.7072	8.98009	11.4853	11.186	12.6795	10.4266	10.7678	9.10384	6.14025	11.4602	11.1291	0.971106	9.10963	8.75155	0.960693	1.25803	1.27167
LOC686774	LOC686774	similar to Importin-8 (Imp8) (Ran-binding protein 8) (RanBP8)	3.84512	7.69917	7.60607	9.56433	2.88466	5.96876	5.91898	3.81501	4.85907	7.11237	6.16137	8.65231	8.96947	3.92625	5.1854	6.39071	5.75632	5.32283	3.75647	5.32585	6.62827	6.31987	0.953472	5.04037	5.14045	1.01986	1.31504	1.22944
LOC686967	LOC686967	similar to olfactory receptor 1442	0	0	0	0.333844	0	0.669952	0.659683	1.03077	0	0	0	0	0	0.137494	0	0	1.01842	0.459617	0	0.979269	0.0196421	0.0667688	3.39928	0.614327	0.5901	0.960564	0.0319733	0.113148
LOC687399	LOC687399	RIKEN cDNA 1700030J22 gene	1.72366	1.43165	1.53255	1.04459	1.18413	1.3089	1.93927	1.54391	1.02973	0.994601	1.32904	1.40346	1.39597	1.21737	1.04804	2.37508	1.27392	2.24334	1.84256	1.20146	1.39479	1.38332	0.991771	1.64032	1.45545	0.887298	0.850318	0.950437
LOC687508/687508	LOC687508	similar to Cytochrome c oxidase polypeptide VIIa-heart, mitochondrial precursor (Cytochrome c oxidase subunit VIIa-H) (COX VIIa-M)	0.733931	1.03921	1.64578	1.08362	1.70158	0.627783	1.32551	1.58217	0.308625	0.857322	0.377378	1.30118	1.6216	0.70384	1.2065	0.600321	0.549069	1.48191	1.43313	0.405666	0.952591	1.24082	1.30258	0.967445	0.961022	0.993361	0.984646	1.29115
LOC687679/ENSRNOG00000016507	LOC687679	similar to small nuclear ribonucleoprotein polypeptide G	232.474	179.199	216.423	223.002	234.357	113.992	124.403	121.559	103.179	271.668	264.94	324.808	222.707	328.239	327.855	338.978	116.596	130.386	140.006	133.16	297.028	217.091	0.730878	130.037	115.783	0.890385	2.28418	1.87498
LOC687707	LOC687707	RIKEN cDNA 4930544D05 gene	1.86325	1.77176	2.00821	1.53058	1.45209	1.80606	2.89751	3.09355	1.8777	2.51369	2.54017	2.0775	2.61667	1.18204	1.21398	2.70465	2.24526	1.5918	1.91704	4.66324	2.12124	1.72518	0.813287	2.60434	2.4187	0.92872	0.814503	0.713266
LOC687780/687780	LOC687780	similar to Finkel-Biskis-Reilly murine sarcoma virusubiquitously expressed	1.05225	0.505181	1.21286	0.835135	1.74314	0.746313	1.10675	0.85809	0.640654	1.02886	0.626772	0.642039	0.386593	0.922075	1.0793	1.59109	0.121007	1.22974	0.114865	1.63422	0.896676	1.06971	1.19298	0.774957	0.837951	1.08129	1.15707	1.27658
LOC687780/ENSRNOG00000020982	LOC687780	similar to Finkel-Biskis-Reilly murine sarcoma virusubiquitously expressed	1796.9	1179.69	1280.55	1307.6	2601.27	918.938	1189.45	1226.62	1116.95	1982	1565.67	1969.93	1263.27	2232.14	2365.31	1983.37	1005.54	1356.57	1082.01	1204.38	1908.81	1633.2	0.85561	1162.12	1112.99	0.957719	1.64252	1.4674
LOC688286	LOC688286	similar to threonine aldolase 1	6.68743	11.2193	11.7936	9.352	4.65839	14.1309	16.0611	17.519	11.0153	5.96972	7.1452	7.28528	10.9324	4.86461	3.69263	5.49157	11.6185	13.968	13.5243	17.5085	6.48305	8.74214	1.34846	14.1548	14.6816	1.03721	0.45801	0.59545
LOC688320	LOC688320	similar to Lung carbonyl reductase [NADPH] (NADPH-dependent carbonyl reductase) (LCR) (Adipocyte P27 protein) (AP27)	0.0837816	2.22304	6.72764	8.66705	7.40655	0.99358	0.625005	0.926963	0.311841	29.6361	2.42853	0.776317	0.157078	5.08416	3.30862	1.3418	1.42647	0.985227	1.311	0.217502	6.10466	5.02161	0.822587	0.985049	0.714347	0.725189	6.19731	7.02965
LOC688389	LOC688389	similar to solute carrier family 7 (cationic amino acid transporter, y+ system), member 12	205.773	335.52	309.91	229.994	50.3048	642.099	404.455	551.265	608.698	145.47	134.22	59.8455	338.708	112.327	41.3306	80.322	603.132	427.037	544.16	476.166	130.318	226.3	1.73653	512.624	551.629	1.07609	0.254217	0.41024
LOC688442	LOC688442	similar to limkain b1	0	1.26279	2.32e-05	0.719592	0	1.86339	0	1.41724	3.3761	0	0	0	2.85439	0	0	0.00160517	5.39588	0	0.748445	2.18569	0.408	0.396481	0.971769	2.0825	1.66418	0.799126	0.195918	0.238244
LOC688452	LOC688452	hypothetical protein LOC688452	4.16632	10.1774	8.51174	12.4074	4.7947	9.81714	9.97795	11.577	8.68215	9.19179	8.26732	9.77898	15.6775	3.11303	3.48083	12.6602	7.42655	9.88013	8.18569	11.6838	8.88137	8.0115	0.902057	9.29404	10.0136	1.07742	0.955598	0.800065
LOC688459	LOC688459	hypothetical protein LOC688459	2.97957	1.89236	4.64448	8.38767	5.15422	0.416697	0.134529	0.504794	0.299888	6.61763	3.68625	2.61744	2.532	3.87106	4.9475	3.22476	0.280516	0.0515449	0.323847	0.219461	3.92809	4.61166	1.17402	0.218842	0.338977	1.54895	17.9494	13.6046
LOC688553	LOC688553	predicted gene 11992	37.2888	47.9404	53.2688	31.0413	19.4635	39.593	29.8717	36.7291	40.9466	24.8707	31.4195	43.7956	42.4123	29.486	29.6744	38.5463	39.3499	29.7749	37.8434	39.857	34.315	37.8006	1.10158	36.7063	36.7851	1.00215	0.934852	1.02761
LOC688583	LOC688583	similar to High mobility group protein 4 (HMG-4) (High mobility group protein 2a) (HMG-2a)	25.1749	5.34367	34.3539	16.2168	29.6231	13.423	22.4125	7.34359	8.96406	24.8144	12.5568	39.4668	27.9791	28.9703	34.6598	26.4034	18.5633	22.0378	22.1035	0.533356	27.8358	22.1425	0.795468	15.8095	13.0358	0.824555	1.7607	1.69859
LOC688637	LOC688637	similar to WD repeat domain 36	1.1345	0.00107951	3.82e-08	0.462661	4.47886	1.33e-08	1.12e-05	0.474132	0.204941	3.55e-05	0.000399327	6.7e-05	7.54e-09	5.21811	0.214313	0.0652379	2.28e-06	0.564782	6.36e-05	5.09e-08	0.785451	1.21542	1.54742	0.141212	0.169771	1.20224	5.56221	7.15918
LOC688778	LOC688778	similar to fatty aldehyde dehydrogenase-like	0.162058	0.436317	0.209599	1.41714	0.0407671	0.349848	0.453259	0.470073	0.620673	1.10988	0.274812	0.36452	0.627304	0.144146	0.115431	0.020652	0.366658	0.377213	0.807852	0.284135	0.379534	0.453176	1.19403	0.458965	0.473463	1.03159	0.826936	0.957152
LOC688869	LOC688869	similar to cytochrome c oxidase, subunit VIb polypeptide 1	807.275	691.346	619.868	531.652	608.671	583.472	758.25	767.332	695.492	667.647	635.85	451.906	551.264	778.187	616.786	559.155	641.632	739.39	699.267	701.207	608.685	651.762	1.07077	695.374	701.137	1.00829	0.875335	0.92958
LOC689065	LOC689065	RIKEN cDNA 2010003K11 gene	0.198587	0.142283	0.134834	0.0923343	0.099619	0.137807	1.05324	0.564812	1.01199	0.595045	0.0768858	0.202873	0.223885	0.15531	0.0824379	0.112452	0.177688	0.474838	0.293393	0.245752	0.206984	0.133531	0.645129	0.297918	0.691962	2.32266	0.694769	0.192975
LOC689130	LOC689130	hypothetical protein LOC689130	1.41228	2.17356	1.09771	1.59806	1.43107	1.31196	1.94118	2.05172	2.08656	1.09476	1.82477	0.999503	0.783383	1.21483	2.27213	1.59886	3.28984	1.67023	0.229405	1.13814	1.39832	1.54254	1.10314	1.5819	1.84785	1.16812	0.883948	0.834772
LOC689574	LOC689574	hypothetical protein LOC689574	152.475	143.723	153.663	150.414	105.186	156.687	177.854	193.11	192.625	146.642	135.017	115.071	146.306	143.688	115.546	122.31	180.165	183.742	176.677	189.858	132.083	141.092	1.06821	182.61	180.069	0.986083	0.723304	0.783545
LOC689679	LOC689679	similar to Discs large homolog 5 (Placenta and prostate DLG) (Discs large protein P-dlg)	0.635601	0	0	0.24758	0.513968	0.49585	0	0.464978	0.362698	0	1.39149	0.356727	0	0.163892	0.0596205	1.35315	0	0.700575	0	2.7983	0.474984	0.27943	0.588294	0.874719	0.330881	0.378272	0.543013	0.844502
LOC689713	LOC689713	LRRGT00175	0.718829	0	0.252706	0	3.89578	0	0	0.465207	0.0417207	0.35248	0.251715	0.046159	0.0835462	0.25708	1.00353	0.127329	0	0.193371	0.0737532	0.457678	0.30312	0.973463	3.21148	0.1812	0.126732	0.699402	1.67284	7.68128
LOC689757	LOC689757	similar to osteoclast inhibitory lectin	2.52288	1.16743	0.827235	1.04761	3.84515	0.0863335	0.248166	0.40389	0.25313	2.2922	0.83068	4.11217	1.37599	2.06772	3.32871	3.35604	0.27718	0.202034	0.552192	0.202244	2.4805	1.88206	0.758743	0.308413	0.24788	0.803728	8.0428	7.59263
LOC689766	LOC689766	RIKEN cDNA 1700016C15 gene	0.441977	0.710955	0.245036	0.858175	0.175766	0.515918	0.563173	1.7313	0.412659	0.552208	1.24249	0.913332	0.394611	2.79265	0.733739	0.689334	0.325892	0.62854	0.366233	0.836987	1.04548	0.486382	0.465223	0.539413	0.805763	1.49378	1.93818	0.603629
LOC689955	LOC689955	similar to heat shock protein 8	73.4829	155.399	146.272	126.814	36.5297	146.963	126.624	96.8739	103.734	104.252	110.229	202.322	181.142	69.8103	85.745	126.247	141.985	148.593	94.1306	112.295	125.678	107.699	0.856947	124.251	118.549	0.954107	1.01149	0.908483
LOC689959	LOC689959	hypothetical protein LOC689959	45.3039	43.4895	45.2181	52.6526	35.7206	39.3318	43.5022	49.2071	47.4287	38.9874	46.2278	43.6942	29.8047	45.4765	48.7469	48.5602	36.7394	34.0736	53.8569	44.0082	43.0711	44.4769	1.03264	42.1695	44.8674	1.06398	1.02138	0.991297
LOC689986	LOC689986	RIKEN cDNA 1700028K03 gene	0.710669	0.544805	0.426116	0.565032	0.0529265	0.0488676	0.255554	1.68284	1.15637	0.314552	0.521364	0.25062	0.391085	0.35248	1.08017	0.267546	0.732609	0.161056	0.448961	0.46657	0.453973	0.459909	1.01308	0.452299	0.785909	1.73759	1.0037	0.585194
LOC690000	LOC690000	similar to CG3740-PA	15.2679	15.8679	16.6238	17.4294	14.2524	20.142	18.2138	16.5913	19.3918	16.649	15.5218	23.7778	20.94	16.5066	19.218	21.1928	16.5183	17.9732	19.4084	19.2473	19.1151	15.8883	0.831188	18.2868	18.5847	1.01629	1.04529	0.85491
LOC690035	LOC690035	similar to Protein KIAA0586	2.34394	3.10155	3.25876	2.67732	3.17865	1.85375	2.20785	2.33866	1.61374	2.85992	2.4815	3.96097	3.77372	2.61622	3.01468	3.60177	1.72621	1.81736	1.80018	2.20388	3.18697	2.91204	0.913734	1.88691	2.0035	1.06179	1.68899	1.45348
LOC690045	LOC690045	similar to immunoreceptor Ly49si1	26.7503	13.2432	15.0762	10.4024	49.824	0.516125	1.21771	0.828656	0.182628	21.91	20.138	74.4523	25.1312	38.2245	61.4952	49.6005	2.31753	1.85265	0.145753	0.949759	41.5645	23.0592	0.554781	1.31642	0.686279	0.521321	31.5739	33.6003
LOC690097	LOC690097	similar to immunoreceptor Ly49si3	11.5833	5.93467	8.07534	5.5522	21.3984	0.828021	1.28436	0.212402	0.178898	11.0982	9.46242	33.093	11.3755	12.3775	24.0896	24.5929	1.49367	0.85514	1.1116	0.78205	18.0127	10.5088	0.583409	1.06061	0.625921	0.590149	16.9833	16.7893
LOC690126	LOC690126	hypothetical protein LOC690126	4.52713	4.2739	2.14263	3.02284	0.302096	6.07325	5.07461	3.17943	7.5063	3.73091	2.66618	1.95339	9.71815	1.36528	2.07098	4.06281	6.13226	6.05724	2.72358	7.03725	3.65253	2.85372	0.781301	5.48758	5.4584	0.994681	0.665599	0.522813
LOC690131	LOC690131	similar to H2A histone family, member O	85.9906	84.1477	83.9072	68.7941	50.7261	108.065	117.511	150.865	138.226	74.0194	67.1347	44.3109	83.5352	79.7118	45.0715	45.5385	95.2197	132.155	133.162	149.407	62.7603	74.7131	1.19045	127.486	128.667	1.00926	0.492292	0.580671
LOC690142	LOC690142	hypothetical protein LOC690142	5.56489	5.80623	6.9761	5.89167	7.47897	5.93406	5.81784	9.10831	9.97135	5.58028	5.25338	5.41853	6.67242	6.56083	5.67321	4.69094	6.74933	7.31726	7.67817	8.59639	5.6928	6.34357	1.11432	7.58529	7.70789	1.01616	0.750505	0.822997
LOC690155	LOC690155	similar to phosducin-like	0.970041	0.93933	2.08333	2.44702	0.761254	0.987297	1.56207	1.39095	1.26089	1.03455	0.845025	1.56717	1.75702	0.56806	1.18617	2.27815	1.17386	1.37158	0.661513	1.0971	1.31945	1.44019	1.09151	1.07601	1.3003	1.20844	1.22624	1.10759
LOC690182	LOC690182	similar to Egl nine homolog 1 (Hypoxia-inducible factor prolyl hydroxylase 2) (HIF-prolyl hydroxylase 2) (HIF-PH2) (HPH-2) (SM-20)	1.30021	2.24193	2.25044	2.56409	0.745006	2.25689	1.86629	1.72248	1.04942	1.49479	2.701	2.34749	1.87993	1.61352	1.05778	1.41018	1.74074	1.94064	2.55966	2.78883	1.78638	1.82034	1.01901	2.25747	1.72377	0.763585	0.791321	1.05602
LOC690183	LOC690183	similar to DnaJ homolog subfamily B member 6 (Heat shock protein J2) (HSJ-2) (MRJ) (mDj4)	6.03893	7.63844	7.31132	10.3068	5.87196	7.21747	8.48111	12.6981	11.2935	6.5876	7.89415	7.53586	7.80448	6.92365	6.37008	6.69497	6.86537	6.83641	9.90097	6.95382	7.11583	7.4335	1.04464	7.63914	9.92253	1.29891	0.931496	0.749154
LOC690276	LOC690276	hypothetical protein LOC690276	5.93555	5.7946	6.51569	4.27845	5.21032	2.96862	3.70557	6.12682	6.33194	4.99933	4.76667	5.6961	5.35783	4.42116	3.59779	4.90843	3.44053	3.08303	3.66949	9.77827	4.82104	5.54692	1.15056	4.99283	4.78324	0.958022	0.965594	1.15966
LOC690410	LOC690410	similar to developmental pluripotency associated 4 isoform 1	0	0	0	0	0	0	0	0	0	7.85e-10	2.81e-09	0.0955075	0	0	5.57e-10	0	0	4.7e-09	0	0	0.0136439	0	0	1.175e-09	0	0	1.16119e+07	#DIV/0!
LOC690422	LOC690422	hypothetical protein LOC690422	12.6965	16.8905	14.6019	12.7556	19.8144	8.76534	8.99922	7.88734	10.4012	13.0559	16.8197	26.5629	12.1193	15.0964	19.7027	22.4813	7.57632	8.96121	4.81898	10.2001	17.9769	15.3518	0.853972	7.88914	9.01327	1.14249	2.27869	1.70324
LOC690435	LOC690435	hypothetical protein LOC690435	1.21033	1.2802	2.23908	0.860383	1.97715	2.2647	0.928333	1.763	2.06339	0.591016	0.561926	1.77269	2.23862	0.800331	0.847888	1.04933	1.0389	1.19993	1.97983	1.37658	1.12312	1.51343	1.34753	1.39881	1.75486	1.25453	0.802908	0.862423
LOC690617	LOC690617	RIKEN cDNA 4930404N11 gene	40.6164	32.5569	42.2089	26.8095	50.5432	16.9746	22.6699	12.5946	19.001	45.9152	47.3591	93.6736	49.9124	44.2061	65.395	74.0709	17.7171	21.45	13.8318	14.2448	60.076	38.547	0.641637	16.8109	17.81	1.05943	3.57363	2.16434
LOC690813	LOC690813	Ig kappa chain V-IV region-like	0.651351	0.196596	0.366219	0.189927	0	0.760842	0	0	0	1.7613	0.152656	2.39569	0	0.154265	0.970764	1.3697	0	0.0771176	0	0	0.972054	0.280818	0.288892	0.0192794	0.19021	9.866	50.4193	1.47636
LOC690862	LOC690862	similar to membrane-spanning 4-domains, subfamily A, member 4C	7.46627	4.34532	2.98231	2.74844	4.74125	0.519161	0.110863	0.328904	0.0830375	4.55247	1.88992	13.6204	2.95941	7.2042	6.28286	8.9139	0.594843	0.594946	0	0	6.48902	4.45672	0.686809	0.297447	0.260491	0.875756	21.8157	17.1089
LOC691083	LOC691083	hypothetical protein LOC691083	7.16277	6.8758	6.95807	5.84875	5.16994	7.72475	8.4733	9.56636	7.69601	4.84063	5.34659	6.09512	6.81936	7.22847	5.64746	6.20846	6.55618	7.71193	7.45085	6.64681	6.02659	6.40306	1.06247	7.09144	8.3651	1.17961	0.84984	0.765449
LOC691113	LOC691113	RIKEN cDNA 0610030E20 gene	0.723464	2.87037	3.31785	3.67356	0.418545	4.52623	3.3303	3.98934	3.77474	2.89311	2.44335	2.9177	3.63024	1.48501	1.38143	1.62802	3.34898	3.90861	1.55457	4.4778	2.33984	2.20076	0.940561	3.32249	3.90515	1.17537	0.704242	0.563552
LOC691141	LOC691141	cDNA sequence AB124611	9.33017	3.66717	4.05278	5.66691	18.0818	1.21265	1.12497	1.493	1.23719	12.2571	9.1883	17.7573	6.486	12.5101	15.7698	11.7858	2.65408	1.81035	1.06358	1.45054	12.2506	8.15977	0.666069	1.74463	1.26695	0.726198	7.02189	6.44048
LOC691143	LOC691143	similar to Serum amyloid A-3 protein precursor	10.5889	7.24186	9.65446	10.0741	10.5708	6.18678	8.57031	8.87902	6.63649	12.3591	10.5584	10.9469	11.196	11.0453	11.6396	13.6731	8.0578	7.53837	5.49301	7.65107	11.6312	9.62604	0.827606	7.18507	7.56815	1.05332	1.6188	1.27191
LOC691170	LOC691170	similar to zinc finger protein 84 (HPF2)	0.872937	1.7034	1.81489	2.27399	1.01252	1.67265	1.80459	0.984279	1.14392	1.43236	1.27474	2.95954	3.65036	0.7807	1.50087	2.1823	1.33655	1.09155	1.24697	1.39261	1.96869	1.53555	0.779982	1.26692	1.40136	1.10612	1.55392	1.09575
LOC691280	LOC691280	similar to Zinc finger protein 180 (HHZ168)	3.88373	5.13045	3.1411	5.40709	3.02114	3.71597	3.51329	4.86041	4.76236	5.12553	5.54897	6.33973	5.09795	3.43796	3.29745	5.16748	3.605	4.27872	2.98048	3.93324	4.8593	4.1167	0.847181	3.69936	4.21301	1.13885	1.31355	0.977141
LOC691387	LOC691387	similar to HBxAg transactivated protein 2	0.850185	2.9814	3.90878	3.18533	0.926522	2.39979	2.418	1.9613	2.4603	2.36667	2.1401	3.89846	4.60787	0.872851	1.22491	2.71122	2.53951	2.9863	1.8468	3.0576	2.54601	2.37045	0.931043	2.60755	2.30985	0.88583	0.976398	1.02623
LOC691418	LOC691418	predicted gene 14137	2.4299	2.79643	5.46318	3.06841	5.62691	4.30701	5.89855	3.26806	2.1651	4.66687	3.1635	4.02934	2.78546	2.90993	3.07439	3.86831	3.51724	3.26608	1.48216	3.86949	3.49968	3.87696	1.1078	3.03374	3.90968	1.28873	1.15359	0.991632
LOC691427/ENSRNOG00000031802	LOC691427	similar to 6.8 kDa mitochondrial proteolipid	2795.74	2739.9	2760.06	2447.57	1814.89	2700.31	2927.6	2730.86	2556.11	2308.57	2792.85	1753.13	2517.33	2822.86	1901.72	1898.6	2736.83	2911.84	2644.19	2564.34	2285.01	2511.63	1.09918	2714.3	2728.72	1.00531	0.841842	0.920443
LOC691427/ENSRNOG00000032130	LOC691427	similar to 6.8 kDa mitochondrial proteolipid	0	8.39172	0	6.651	5.4542	1.34545	5.72635	8.30554	1.05233	1.1185	5.42301	3.56326	7.00556	6.62125	1.09799	4.41792	2.60898	8.83882	8.32961	3.42674	4.17821	4.09938	0.981133	5.80104	4.10742	0.708049	0.720253	0.998044
LOC691485	LOC691485	hypothetical protein LOC691485	0	0	0	2.41412	0	0	0	0.594384	0	0.11328	0	0.237994	0	0	0	0	0	0	0.571861	1.05638	0.050182	0.482824	9.62145	0.40706	0.148596	0.365047	0.123279	3.24924
LOC691551	LOC691551	similar to F28B3.5a	0.506429	0.826261	0.989087	0.511693	0.0410685	2.26998	1.90601	2.80148	2.60443	0.435762	0.345923	0.0698929	1.44228	0.098266	0.0321769	0.0646042	1.82033	2.07658	1.79624	2.50677	0.355557	0.574908	1.61692	2.04998	2.39547	1.16854	0.173444	0.239997
LOC691658	LOC691658	similar to anterior pharynx defective 1b homolog	30.5662	29.8309	42.2088	42.6195	19.1596	28.4575	30.6399	18.7191	13.9013	31.6949	39.4249	54.4457	39.7463	32.0923	39.2989	48.5041	29.4487	31.1878	14.7455	18.2823	40.7439	32.877	0.806919	23.4161	22.9295	0.979219	1.74	1.43383
LOC691722	LOC691722	hypothetical protein LOC691722	1.0953	1.43665	0.715587	1.38711	0.246939	2.46435	0.864975	0.733412	1.94668	1.17235	1.11742	0.82052	1.87227	1.51329	1.02228	1.12208	2.64188	0.947383	0	0	1.23432	0.976317	0.790979	0.897315	1.50236	1.67428	1.37556	0.649857
LOC691807	LOC691807	RIKEN cDNA 1810037I17 gene	102.215	94.8084	97.8156	96.1342	102.716	81.6393	79.7191	82.073	75.2305	94.6828	99.6564	104.879	99.0178	115.704	108.885	106.012	74.3353	71.4902	84.1535	71.9351	104.119	98.7377	0.948312	75.4785	79.6655	1.05547	1.37946	1.2394
LOC691918/ENSRNOG00000046745	LOC691918	similar to Centrosomal protein of 27 kDa (Cep27 protein)	2.04224	4.47946	5.50626	5.47566	4.41052	3.02011	4.79173	1.11503	1.31794	10.8272	3.16452	4.47018	4.61056	1.61622	0.946627	4.97221	3.54959	3.9492	2.23455	1.83139	4.3725	4.38283	1.00236	2.89118	2.5612	0.885867	1.51236	1.71124
LOC691918/ENSRNOG00000048933	LOC691918	similar to Centrosomal protein of 27 kDa (Cep27 protein)	0.813952	0.807177	1.63413	0.697881	0.317899	1.69334	0.489388	0.366658	0.133291	1.39886	0.298694	0.928012	1.47124	0.291376	0.536453	1.86867	0.5926	0.811747	1.22444	1.18849	0.970472	0.854208	0.880198	0.95432	0.670669	0.702772	1.01693	1.27366
LOC691921	LOC691921	RIKEN cDNA 1190007I07 gene	62.9473	57.4949	60.919	47.0903	48.4736	53.044	63.5055	69.389	60.5744	67.3566	54.9773	52.223	66.1715	78.5032	59.0622	52.4553	52.1258	63.3224	57.4625	65.8707	61.5356	55.385	0.900049	59.6954	61.6282	1.03238	1.03083	0.898696
LOC691995	LOC691995	RIKEN cDNA 6330403K07 gene	6.20154	2.92606	3.77045	2.78878	6.79241	0.472519	0.704562	0.672442	0.319716	4.02289	5.75901	12.2196	5.63373	7.29514	8.8961	9.42241	0.594619	0.614868	0.513508	0.159578	7.60698	4.49585	0.591016	0.470643	0.54231	1.15227	16.1629	8.29018
Lonp1	Lonp1	lon peptidase 1, mitochondrial	55.1727	76.7909	80.7203	75.2594	44.0368	77.3552	77.2	60.6564	62.5936	57.3442	66.5224	57.1852	75.9166	46.2316	47.9429	55.4257	78.8135	86.0828	56.7867	68.4535	58.0812	66.396	1.14316	72.5341	69.4513	0.957498	0.800744	0.956008
Lonp2	Lonp2	lon peptidase 2, peroxisomal	45.6895	76.5636	71.2066	73.8534	24.3268	85.7432	88.7699	95.4888	92.2023	56.3428	54.1002	46.5536	72.6979	44.9085	38.3022	47.8205	84.6632	88.0192	80.3017	88.849	51.5323	58.328	1.13187	85.4583	90.5511	1.05959	0.603011	0.644144
Lonrf1	Lonrf1	LON peptidase N-terminal domain and ring finger 1	0.66504	1.44292	1.07326	1.83777	0.662201	2.39317	1.35902	1.07785	1.0433	1.14079	1.13736	1.61498	2.28649	0.555899	0.710128	0.964734	1.43107	1.72777	1.15939	1.56175	1.20148	1.13624	0.945697	1.46999	1.46833	0.998871	0.817339	0.773828
Lonrf3	Lonrf3	LON peptidase N-terminal domain and ring finger 3	1.02764	1.1207	1.73705	1.91497	1.63475	1.43965	1.33387	1.3419	1.61706	1.49324	1.92814	1.87188	1.77862	1.31154	1.13507	1.30599	1.28166	1.94295	1.55972	1.84937	1.54636	1.48702	0.96163	1.65842	1.43312	0.864145	0.932425	1.03761
Lox	Lox	lysyl oxidase	6.92966	3.86771	4.18094	3.50026	10.6179	0.208236	0.805205	0.378553	0.319967	6.16318	7.44498	13.3707	5.38289	7.62859	10.6963	11.0555	0.592398	0.59419	0.309379	0.491555	8.8203	5.8193	0.659762	0.496881	0.42799	0.861354	17.7514	13.5968
Loxl1	Loxl1	lysyl oxidase-like 1	90.6975	47.9637	65.6975	50.1912	109.759	13.0803	25.5947	11.5491	8.99425	74.3015	84.578	209.097	80.7392	99.3774	141.707	165.681	19.4904	24.6805	9.38711	11.0516	122.212	72.8619	0.596194	16.1524	14.8046	0.916556	7.56616	4.92157
Loxl2	Loxl2	lysyl oxidase-like 2	3.08821	5.75757	6.23656	5.12394	2.12751	1.3087	2.69969	0.79204	0.807813	4.44388	7.24007	16.3107	8.89897	2.15593	5.05984	8.92485	1.99165	2.73264	1.28061	0.645651	7.57632	4.46676	0.589569	1.66264	1.40206	0.843277	4.55681	3.18585
Loxl3	Loxl3	lysyl oxidase-like 3	2.18363	1.18458	1.58711	1.30416	2.6364	0.660462	0.556586	0.62331	0.767039	2.43277	2.69472	4.74394	2.28026	2.37212	2.75732	3.52202	0.652295	0.832549	0.344085	0.870988	2.97188	1.77918	0.598671	0.674979	0.651849	0.965733	4.40292	2.72943
Loxl4	Loxl4	lysyl oxidase-like 4	0.234159	1.07738	1.0272	1.56761	0.0246297	1.06042	1.53255	1.18972	0.697502	0.88196	0.81183	0.741427	0.708736	0.183254	0.323915	0.490895	1.16514	1.12849	1.48497	1.76607	0.591717	0.786196	1.32867	1.38617	1.12005	0.808016	0.426872	0.701932
Lpar1	Lpar1	lysophosphatidic acid receptor 1	2.23517	2.76854	3.06235	4.49516	3.36342	1.57013	2.13991	1.29624	1.69434	5.55433	2.37924	4.07278	3.27905	2.9405	2.2299	3.36459	2.16181	2.08714	1.37723	1.59489	3.40291	3.18493	0.935941	1.80527	1.67516	0.927927	1.88499	1.90127
Lpar2	Lpar2	lysophosphatidic acid receptor 2	0.282713	0.833019	1.6149	1.03042	0.0824496	1.23602	1.04489	0.386657	0.779764	0.618244	0.588443	1.04886	2.53025	0.353136	0.321625	0.761955	1.26392	0.729512	0.530468	1.06388	0.888931	0.7687	0.864746	0.896946	0.861833	0.960853	0.991065	0.891936
Lpar3	Lpar3	lysophosphatidic acid receptor 3	5.71637	6.70209	6.60781	7.25248	2.69196	6.74082	5.46792	1.30801	2.57021	5.41855	5.64523	7.15168	7.11164	6.36826	5.57898	5.85388	5.60246	7.93276	2.11242	2.54211	6.16117	5.79414	0.940428	4.54744	4.02174	0.884396	1.35487	1.44071
Lpar5	Lpar5	lysophosphatidic acid receptor 5	0.660575	0.536588	0.604902	1.9686	1.05488	0.58924	0.360817	0.398082	0.229994	1.58143	0.864214	2.66783	1.30419	0.855476	1.32315	1.3283	0.333614	0.357597	0.146895	0	1.4178	0.96511	0.68071	0.209526	0.394534	1.88298	6.76668	2.44621
Lpar6	Lpar6	lysophosphatidic acid receptor 6	13.3017	10.1589	9.63088	10.5002	20.7049	4.63234	6.08555	4.63947	3.31062	15.5604	12.692	28.9947	14.2347	13.0843	20.643	21.6637	4.90781	5.35632	3.4962	2.89939	18.1247	12.8593	0.709492	4.16493	4.66699	1.12055	4.35174	2.75537
Lpcat1	Lpcat1	lysophosphatidylcholine acyltransferase 1	7.10171	5.44936	7.10289	5.21947	12.8278	2.21771	2.94906	2.41962	2.01718	12.3275	6.70205	15.3401	8.03754	9.42777	13.3419	13.214	1.92584	2.42563	1.90763	2.36434	11.1987	7.54025	0.673316	2.15586	2.40089	1.11366	5.19453	3.1406
Lpcat2	Lpcat2	lysophosphatidylcholine acyltransferase 2	5.15569	4.16125	5.01184	4.2922	6.97882	1.44738	1.41608	1.3649	0.936926	8.82245	5.87604	15.3354	8.97341	8.79918	12.4302	12.8696	1.69175	2.44614	1.43613	0.764182	10.4438	5.11996	0.490241	1.58455	1.29132	0.814945	6.59099	3.9649
Lpcat3	Lpcat3	lysophosphatidylcholine acyltransferase 3	59.4656	73.1287	76.453	76.4405	35.6448	62.7088	73.3029	46.9556	42.5566	60.6535	67.4116	70.7908	71.4476	70.3363	62.2185	68.9221	63.1828	69.1111	43.7572	46.094	67.3972	64.2265	0.952956	55.5363	56.381	1.01521	1.21357	1.13915
Lpcat4	Lpcat4	lysophosphatidylcholine acyltransferase 4	19.0499	22.5383	21.207	23.6475	19.8781	21.0738	16.3649	18.136	20.8915	24.3502	20.6393	24.143	24.3687	21.4699	21.2856	23.1499	19.487	19.4954	19.1808	20.23	22.7724	21.2642	0.93377	19.5983	19.1166	0.97542	1.16196	1.11234
Lpgat1	Lpgat1	lysophosphatidylglycerol acyltransferase 1	4.44832	8.57852	11.2528	10.5573	1.88119	11.4657	8.93474	6.45316	7.87932	6.0802	7.61306	10.4913	11.1841	6.58494	5.54358	6.67851	10.4445	10.3979	5.21869	10.3866	7.73939	7.34361	0.948861	9.11194	8.68323	0.95295	0.849368	0.845723
Lpin1	Lpin1	lipin 1	0.733228	1.51838	1.25338	2.00336	0.196379	1.17713	1.45907	0.49122	1.20274	1.11949	0.828639	1.43191	1.80534	0.350368	0.857011	1.12248	0.961983	1.31855	0.773184	1.76627	1.07361	1.14094	1.06272	1.205	1.08254	0.898375	0.890961	1.05395
Lpin2	Lpin2	lipin 2	7.88391	10.0525	11.7117	15.8925	11.8149	7.75161	7.05035	7.61423	6.56581	19.2466	12.5188	12.3369	12.2561	8.16464	9.22172	10.2309	7.01872	8.26476	9.22647	8.57784	11.9965	11.4711	0.956204	8.27195	7.2455	0.875912	1.45026	1.5832
Lpin3	Lpin3	lipin 3	18.3602	21.6681	26.0767	21.9768	22.4387	18.681	22.1853	22.1776	24.3819	21.2333	21.2168	20.8826	25.8974	18.4885	19.1525	20.7932	17.3683	20.8635	18.3536	28.1787	21.0949	22.1041	1.04784	21.191	21.8565	1.0314	0.995464	1.01133
Lpl	Lpl	lipoprotein lipase	55.9555	33.3082	40.9038	43.0692	59.168	38.8787	53.7345	30.4129	26.8883	47.2962	43.7607	114.442	55.9947	53.821	71.0398	85.0191	31.8157	48.8071	41.8562	33.5034	67.339	46.4809	0.690252	38.9956	37.4786	0.961099	1.72684	1.2402
Lpo	Lpo	lactoperoxidase	0.903415	2.51574	1.67251	9.12527	1.91202	0.0726102	0.0186172	0.170059	0.12411	11.2975	1.6547	0.377139	1.95334	2.88634	0.736394	1.53671	0.0466494	0.0213952	0.0730391	0.233947	2.9203	3.22579	1.10461	0.0937576	0.096349	1.02764	31.1474	33.4803
Lpxn	Lpxn	leupaxin	13.1138	8.30529	9.45331	8.10911	17.6454	4.25153	4.41832	4.24534	3.25399	18.3224	15.1688	39.1713	18.0853	18.6212	26.5675	27.1042	4.67907	5.7678	2.35914	3.20098	23.2915	11.3254	0.486245	4.00175	4.0423	1.01013	5.82034	2.80172
Lrat	Lrat	lecithin retinol acyltransferase	2.90742	1.80978	1.99413	2.73658	3.61494	0.301252	0.250352	0.286117	0.233201	3.27771	2.73025	7.30664	3.43228	3.27516	6.1908	7.16889	0.311313	0.298836	0.168383	0.422073	4.76882	2.61257	0.547844	0.300151	0.267731	0.891986	15.8881	9.75821
Lratd1	Lratd1	LRAT domain containing 1	7.03855	11.8635	13.2445	20.2678	9.63572	8.062	7.67442	4.79364	5.25139	20.0645	9.16954	9.20785	13.2491	11.1829	8.34496	10.7433	7.30384	7.83787	6.36573	5.98203	11.7089	12.41	1.05988	6.87237	6.44536	0.937866	1.70376	1.92542
Lratd2	Lratd2	LRAT domain containing 2	0.902263	3.3099	3.82106	3.6259	0.266278	6.28932	4.36824	2.04011	1.47923	3.22759	2.57788	2.78222	6.62398	1.26473	0.995325	1.20236	3.60875	4.64158	2.70289	4.70316	2.66773	2.38508	0.894051	3.91409	3.54423	0.905504	0.68157	0.672948
Lrba	Lrba	LPS responsive beige-like anchor protein	14.7042	24.174	21.6832	29.4003	12.9238	23.891	22.3863	15.9942	14.6756	23.9739	17.7929	16.4366	23.6389	14.3084	12.1623	17.4557	22.1916	21.8736	17.7074	18.6369	17.967	20.5771	1.14528	20.1024	19.2368	0.956941	0.893773	1.06967
Lrch1	Lrch1	leucine rich repeats and calponin homology domain containing 1	1.98702	2.14623	2.61846	2.83707	1.15314	1.18396	1.59652	1.20691	1.07463	2.92591	2.40783	3.9631	2.96507	1.85092	2.5696	2.95434	1.17292	1.66285	1.38901	1.35029	2.80525	2.14839	0.765844	1.39377	1.2655	0.907973	2.01271	1.69765
Lrch3	Lrch3	leucine rich repeats and calponin homology domain containing 3	0.414544	2.01249	2.91001	2.4757	0.33908	1.84317	1.65356	1.36711	1.96679	1.68228	1.14821	2.46778	3.05503	0.461754	1.07354	1.57353	2.4775	2.11546	1.3009	1.59816	1.63745	1.63037	0.995676	1.87301	1.70766	0.911721	0.874234	0.954737
Lrch4	Lrch4	leucine rich repeats and calponin homology domain containing 4	25.1949	27.7419	31.465	32.2442	27.155	26.5524	25.801	20.1611	20.9807	38.4823	29.7124	45.8764	35.8657	26.7907	35.4507	38.9208	23.6263	26.1541	22.652	23.5243	35.8713	28.7602	0.801761	23.9892	23.3738	0.974347	1.49531	1.23045
Lrfn1	Lrfn1	leucine rich repeat and fibronectin type III domain containing 1	1.66845	2.47663	3.35209	2.39101	3.3854	2.25376	2.31624	2.05487	1.4381	2.74169	2.92325	3.27417	3.32226	2.36151	2.90123	4.45511	2.03279	2.17074	1.72589	2.02332	3.13989	2.65472	0.845481	1.98818	2.01574	1.01386	1.57927	1.31699
Lrfn3	Lrfn3	leucine rich repeat and fibronectin type III domain containing 3	3.37395	3.1182	2.93149	2.88046	4.9307	1.71733	1.57141	1.29167	1.25155	3.93202	3.39255	6.50028	2.94673	3.02644	5.09799	4.63409	1.82311	1.98566	1.13569	1.03165	4.21859	3.44696	0.817089	1.49403	1.45799	0.975879	2.82363	2.36418
Lrfn4	Lrfn4	leucine rich repeat and fibronectin type III domain containing 4	11.489	9.06249	10.5555	10.6475	16.5352	4.02321	4.08407	2.58433	3.1825	12.7246	11.2406	15.5001	9.52046	12.9188	13.8192	16.8897	3.27365	4.34498	4.65759	4.02498	13.2305	11.6579	0.881141	4.0753	3.46853	0.85111	3.24651	3.36106
Lrg1	Lrg1	leucine-rich alpha-2-glycoprotein 1	42.34	17.942	20.6504	28.7655	50.296	4.94987	5.66923	2.34855	2.18488	45.1949	35.4457	64.6364	24.6247	42.2651	72.1525	52.0141	5.63757	5.8468	4.22429	1.59912	48.0476	31.9988	0.66598	4.32695	3.78813	0.875475	11.1043	8.44711
Lrif1	Lrif1	ligand dependent nuclear receptor interacting factor 1	7.47952	5.77839	6.6406	8.15528	8.07679	6.33151	5.47666	6.31802	3.19878	8.96741	7.51133	11.7356	9.22033	7.99179	8.97942	9.03373	6.39124	4.96341	3.21502	2.2415	9.0628	7.22612	0.797338	4.20279	5.33124	1.2685	2.15638	1.35543
Lrig1	Lrig1	leucine-rich repeats and immunoglobulin-like domains 1	0.911857	2.36099	2.60703	3.5399	0.88935	3.13726	2.1144	2.45961	2.06513	2.79857	1.84065	2.70171	3.2103	0.678954	1.1374	2.12478	2.05623	2.69512	2.07995	3.38264	2.07034	2.06182	0.995887	2.55348	2.4441	0.957164	0.81079	0.843591
Lrig2	Lrig2	leucine-rich repeats and immunoglobulin-like domains 2	1.26015	1.26346	1.85581	1.50864	1.4564	0.988142	1.26493	0.59771	0.721438	1.4697	1.33196	2.81111	2.27477	1.19584	1.48385	2.16375	1.1093	1.34354	0.890489	0.847329	1.81871	1.46889	0.807655	1.04766	0.893054	0.852424	1.73597	1.6448
Lrig3	Lrig3	leucine-rich repeats and immunoglobulin-like domains 3	2.52494	2.81733	3.24872	3.08603	3.15594	3.62285	2.70799	2.5518	3.02289	2.30828	2.46065	3.86697	3.80545	2.44597	2.80049	3.84253	3.76191	2.16153	1.72313	2.71238	3.07576	2.96659	0.964507	2.58974	2.97638	1.1493	1.18767	0.996711
Lrmp	Lrmp	lymphoid-restricted membrane protein	6.56846	4.50585	6.15347	4.59788	13.5331	1.73529	2.56932	2.5349	1.28105	11.2568	7.5693	21.1433	9.03003	9.7978	14.7809	16.097	2.98954	4.13684	1.05647	0.942161	12.8107	7.07176	0.552018	2.28125	2.03014	0.889924	5.61567	3.48338
Lrp1	Lrp1	LDL receptor related protein 1	7.23917	5.59524	7.57175	7.34829	10.3616	2.36486	4.1028	2.4516	1.77281	10.2746	7.6751	18.8203	9.29542	8.51766	10.9122	13.691	3.59837	4.83281	2.11103	2.28587	11.3123	7.62321	0.673886	3.20702	2.67302	0.83349	3.52737	2.85191
Lrp10	Lrp10	LDL receptor related protein 10	98.21	107.978	110.199	111.199	79.7882	98.9251	105.518	78.9279	76.9237	102.062	105.261	106.044	106.884	97.6305	94.7358	109.383	92.7148	106.32	80.7016	88.6882	103.143	101.475	0.983829	92.1061	90.0737	0.977934	1.11983	1.12658
Lrp11	Lrp11	LDL receptor related protein 11	13.8501	17.6168	16.7022	18.7069	9.13042	17.8712	18.4346	12.0643	10.4321	12.7048	14.1429	13.6759	21.9629	13.0851	11.0898	13.3779	19.2417	17.3396	12.8418	12.5643	14.2913	15.2013	1.06367	15.4968	14.7005	0.948616	0.92221	1.03406
Lrp12	Lrp12	LDL receptor related protein 12	2.50704	2.70669	2.95239	2.87069	2.47685	2.0862	2.24819	1.86657	1.70358	2.49881	3.08139	3.90028	3.86403	2.9144	2.73641	3.23275	2.24617	2.42048	2.72903	2.4582	3.17544	2.70273	0.851137	2.46347	1.97614	0.802175	1.28901	1.36769
Lrp2	Lrp2	LDL receptor related protein 2	52.7058	92.1707	93.5567	84.1268	17.1809	131.49	108.132	92.5883	95.4398	44.6848	53.1685	37.5989	92.8665	50.8691	29.4683	44.7598	125.103	111.634	88.7273	94.9494	50.488	67.9482	1.34583	105.104	106.913	1.01721	0.480364	0.635548
Lrp3	Lrp3	LDL receptor related protein 3	8.13594	12.2766	12.4745	13.6203	3.28402	12.4283	13.5226	6.58923	6.97944	8.37043	9.68661	6.54576	11.5644	7.60634	5.36216	6.13743	13.897	14.5216	6.3723	8.93952	7.89616	9.95828	1.26115	10.9326	9.8799	0.90371	0.722258	1.00793
Lrp4	Lrp4	LDL receptor related protein 4	2.33143	2.82035	2.90396	2.8664	2.19852	2.57661	2.62965	1.79332	1.80968	2.84677	2.46668	3.60498	3.11284	1.8363	2.47972	2.9708	2.42177	2.61158	1.72072	2.04048	2.75973	2.62413	0.950868	2.19864	2.20232	1.00167	1.2552	1.19153
Lrp5	Lrp5	LDL receptor related protein 5	11.1249	17.1707	19.3908	18.083	11.1585	17.2835	20.3211	11.8623	10.4124	16.594	13.6549	18.1881	19.909	10.3258	11.9157	17.7079	17.0378	18.4926	14.9527	14.5204	15.4708	15.3856	0.994494	16.2509	14.9698	0.921172	0.951996	1.02777
Lrp6	Lrp6	LDL receptor related protein 6	1.06267	2.18179	2.5519	2.30926	1.13551	1.97871	1.81345	1.02991	1.67545	1.91058	1.64641	3.28612	2.34743	1.16844	1.15516	2.13429	2.1912	2.2522	1.28674	1.86845	1.94978	1.84823	0.947919	1.89965	1.62438	0.855096	1.02639	1.13781
Lrp8	Lrp8	LDL receptor related protein 8	0.587875	0.527501	0.736487	0.833877	0.551564	0.141011	0.279087	0.223111	0.300702	1.08724	0.892728	1.24844	0.858774	0.864144	0.884281	0.83573	0.211586	0.164637	0.211678	0.777605	0.953048	0.647461	0.679358	0.341376	0.235978	0.691254	2.79178	2.74374
Lrpap1	Lrpap1	LDL receptor related protein associated protein 1	104.129	177.593	163.535	169.722	43.6792	237.268	225.089	205.058	201.298	104.309	117.883	95.9695	164.858	92.3403	69.8378	98.0769	216.781	211.039	175.713	209.705	106.182	131.731	1.24062	203.31	217.178	1.06822	0.522268	0.606558
Lrpprc	Lrpprc	leucine-rich pentatricopeptide repeat containing	25.9277	33.4003	31.296	31.6325	17.2597	32.2193	33.8768	26.0894	26.1541	24.5134	27.2456	25.5347	32.9735	24.9349	21.7482	24.9637	29.1671	33.2952	24.3611	24.2179	25.9877	27.9032	1.07371	27.7603	29.5849	1.06573	0.936145	0.943158
Lrrc1	Lrrc1	leucine rich repeat containing 1	8.47182	10.6812	11.0521	11.1599	11.877	10.7083	10.8069	9.11947	9.99209	10.1892	9.35447	10.0458	11.2058	9.52728	8.83283	11.6318	9.1461	11.0677	8.05141	10.8355	10.1124	10.6484	1.053	9.77516	10.1567	1.03903	1.0345	1.04841
Lrrc10b	Lrrc10b	leucine rich repeat containing 10B	0.884119	0.921201	1.08113	1.24516	0.725756	1.16027	1.05612	1.84886	1.96266	1.50776	0.71774	1.89507	0.499706	0.7702	1.27005	1.63524	0.600621	0.882907	0.409924	0.195822	1.18511	0.971474	0.819734	0.522318	1.50698	2.88517	2.26894	0.644651
Lrrc14	Lrrc14	leucine rich repeat containing 14	13.7224	11.2625	13.4364	10.2221	14.801	10.8206	11.9571	10.8054	11.9737	11.1105	12.6506	12.5648	12.1191	11.1157	12.3817	13.4291	9.79039	12.2003	8.78026	10.1508	12.1959	12.6889	1.04042	10.2304	11.3892	1.11327	1.19212	1.11411
Lrrc14b	Lrrc14b	leucine rich repeat containing 14B	1.34737	0.571472	0.786782	1.06402	1.89888	1.00868	1.23797	1.2007	0.506083	1.13682	0.79554	1.62724	0.756788	1.36888	1.41034	1.13107	1.04885	1.01389	0.921503	1.16472	1.17524	1.13371	0.964658	1.03724	0.988358	0.952871	1.13304	1.14706
Lrrc17	Lrrc17	leucine rich repeat containing 17	1.81719	0.725065	1.43606	0.825006	2.76133	0.250926	0.324734	0.0320527	0.140454	1.44207	1.13034	5.017	0.960833	1.75644	2.5706	2.86799	0.169253	0.269544	0.14174	0.0881921	2.24933	1.51293	0.672614	0.167182	0.187042	1.11879	13.4543	8.08872
Lrrc19	Lrrc19	leucine rich repeat containing 19	5.32926	18.9799	19.1365	20.1402	1.83863	22.5839	16.7785	10.2651	13.214	7.65952	10.0522	9.10914	19.5826	5.39888	3.341	7.17875	25.8732	20.2646	9.84934	14.5789	8.90316	13.0849	1.46969	17.6415	15.7104	0.890536	0.504671	0.832882
Lrrc20	Lrrc20	leucine rich repeat containing 20	3.33999	3.8727	4.53685	4.24378	4.59766	2.93001	3.50844	2.46226	3.96099	4.37087	4.30368	6.68049	4.62713	3.38971	4.70772	4.8365	3.415	5.27583	3.39651	3.20774	4.7023	4.1182	0.875783	3.82377	3.21542	0.840905	1.22976	1.28076
Lrrc23/ENSRNOG00000047890	Lrrc23	leucine rich repeat containing 23	1.41547	0.864837	0.510268	0.61055	2.45123	0.201115	0	0.213895	0.348441	3.08706	0.733927	1.70425	1.11392	1.54801	2.00969	2.13994	0.129066	0.029884	0	0.077059	1.7624	1.17047	0.664135	0.0590022	0.190863	3.23484	29.87	6.13253
Lrrc24	Lrrc24	leucine rich repeat containing 24	2.42823	3.53861	3.19274	2.77369	3.13738	3.95677	5.11965	3.09765	3.12176	2.55281	3.22188	2.08242	2.6029	2.31825	1.31489	1.965	4.16503	5.26796	3.06916	2.23593	2.29402	3.01413	1.31391	3.68452	3.82396	1.03784	0.622611	0.788222
Lrrc25	Lrrc25	leucine rich repeat containing 25	9.26962	6.52012	6.91933	7.54454	16.2208	3.2332	3.28011	4.81266	3.72448	12.1052	14.1162	26.0733	15.0646	15.5207	22.9817	21.9683	3.84886	6.44317	4.34907	4.67817	18.2614	9.29488	0.50899	4.82982	3.76261	0.779038	3.78097	2.47033
Lrrc27	Lrrc27	leucine rich repeat containing 27	1.43599	2.14695	2.9223	2.65594	1.20598	3.01178	3.79095	1.17204	1.23532	2.17605	1.89981	1.81847	2.17632	2.1835	1.7569	1.95231	2.79955	3.08844	0.656678	1.22394	1.99477	2.07343	1.03944	1.94215	2.30252	1.18555	1.02709	0.900506
Lrrc28	Lrrc28	leucine rich repeat containing 28	4.56366	5.41033	4.09852	4.19698	4.0464	3.68796	3.69274	3.98907	2.99911	4.01946	4.12152	5.01764	3.5768	4.60661	4.16027	4.27506	4.15677	4.12011	2.92784	3.36436	4.25391	4.46318	1.04919	3.64227	3.59222	0.986257	1.16793	1.24246
Lrrc29	Lrrc29	leucine rich repeat containing 29	1.9792	2.47083	2.07263	2.41673	0.922065	3.13851	3.2317	2.90044	2.54022	1.78608	1.62151	0.872882	2.23605	1.47453	0.714285	1.08829	3.35794	3.0889	1.79115	2.20389	1.39909	1.97229	1.40969	2.61047	2.95272	1.13111	0.535954	0.667958
Lrrc3	Lrrc3	leucine rich repeat containing 3	1.45245	1.18194	0.583536	1.26129	0.911146	0.903939	0.776347	0	0.337324	0.966698	0.726762	1.65278	0.676229	0.840623	0.894137	1.02838	0.40479	1.04129	0.298246	0.422698	0.969374	1.07807	1.11213	0.541755	0.504402	0.931052	1.78932	2.13733
Lrrc31	Lrrc31	leucine rich repeat containing 31	2.27863	3.59471	4.005	4.96429	2.08344	4.70724	4.71825	4.27617	4.69686	1.46948	2.97931	1.52828	3.51836	1.69246	1.36058	1.50374	5.04907	3.79898	5.43831	5.73608	2.00746	3.38521	1.68632	5.00561	4.59963	0.918895	0.401042	0.735975
Lrrc32	Lrrc32	leucine rich repeat containing 32	14.9701	9.50744	14.5054	14.016	14.5704	5.85339	9.32441	4.83672	4.26602	10.698	15.7809	33.5717	17.5034	15.8953	17.6331	24.2107	6.41113	8.83005	3.95848	3.64619	19.3276	13.5138	0.6992	5.71146	6.07014	1.0628	3.384	2.22628
Lrrc34	Lrrc34	leucine rich repeat containing 34	0.667984	0.71693	0.699726	0.480642	1.39681	0.570024	0.374523	0.187687	0.0427314	1.49032	0.423145	1.66808	0.68223	0.792879	0.822063	1.42836	0.337262	0.307276	0.805538	0.115451	1.04387	0.792419	0.759117	0.391382	0.293741	0.750523	2.66714	2.69768
Lrrc36	Lrrc36	leucine rich repeat containing 36	0.672397	0.624397	0.772434	0.329554	1.46299	0.158586	0.634688	0.229883	0.560421	0.763684	0.398617	0.854467	0.761267	0.821547	0.736604	1.06742	0.337642	0.146953	0.0784989	0.129968	0.771944	0.772354	1.00053	0.173266	0.395894	2.2849	4.45526	1.95091
Lrrc40	Lrrc40	leucine rich repeat containing 40	4.86686	7.21995	8.66313	7.17678	4.63097	5.03629	6.69163	4.75564	4.98528	7.92448	7.91379	11.4843	10.1512	4.92566	7.60944	10.3272	5.27953	5.55251	4.83459	5.1706	8.61944	6.51154	0.755448	5.20931	5.36721	1.03031	1.65462	1.21321
Lrrc41	Lrrc41	leucine rich repeat containing 41	22.7014	24.2857	28.464	25.9677	19.756	19.823	20.9571	18.914	17.8615	24.6081	24.4099	28.492	25.3782	24.1614	26.1015	30.1509	21.8908	24.6925	17.88	19.9222	26.186	24.235	0.925494	21.0964	19.3889	0.919062	1.24125	1.24994
Lrrc42	Lrrc42	leucine rich repeat containing 42	30.6244	24.7453	27.7388	24.6021	31.2551	19.8464	22.9266	19.3487	18.5025	29.945	28.7538	39.5399	29.9415	34.4056	33.7276	38.1312	20.7552	21.2729	14.0822	18.0049	33.4921	27.7931	0.829842	18.5288	20.156	1.08782	1.80757	1.3789
Lrrc43	Lrrc43	leucine rich repeat containing 43	0.278457	0.889775	0.663734	0.775	0.22035	0.938772	0.815696	0.775131	1.00286	0.532076	0.576559	0.544481	1.11914	0.36397	0.359297	0.566695	0.646093	1.00649	0.57847	0.934545	0.580318	0.565463	0.974403	0.791399	0.883114	1.11589	0.73328	0.640306
Lrrc45	Lrrc45	leucine rich repeat containing 45	23.8243	33.6389	35.6831	29.5892	26.5226	35.4219	36.7025	32.5069	30.8266	29.874	25.3013	29.2386	32.3024	23.9789	26.3879	29.1073	35.4671	37.8522	23.0172	31.1354	28.0272	29.8516	1.0651	31.868	33.8645	1.06265	0.879479	0.881503
Lrrc46	Lrrc46	leucine rich repeat containing 46	3.33419	4.36337	3.41385	2.77356	2.45258	2.95726	3.21508	3.54973	3.52098	3.5633	3.02096	3.37615	3.29326	3.08358	2.89502	4.96264	2.5925	3.67521	1.45269	3.60358	3.45642	3.26751	0.945346	2.83099	3.31076	1.16947	1.22092	0.986936
Lrrc47	Lrrc47	leucine rich repeat containing 47	32.2736	38.2378	40.5194	35.1395	34.1927	37.6841	41.3975	35.8855	35.081	30.7032	32.665	36.7403	31.1457	31.2303	32.1448	33.9817	40.4076	39.9203	30.8942	35.2322	32.6587	36.0726	1.10453	36.6136	37.512	1.02454	0.891984	0.961627
Lrrc49	Lrrc49	leucine rich repeat containing 49	5.70415	4.67451	5.90064	4.91642	6.05022	2.74067	3.34891	1.7463	1.92812	5.36087	5.29649	12.1381	5.88267	5.97242	8.90601	8.6464	2.27497	3.73328	2.11361	2.20765	7.45757	5.44919	0.730692	2.58238	2.441	0.945252	2.88787	2.23236
Lrrc51	Lrrc51	leucine rich repeat containing 51	4.05044	3.56081	2.27781	2.82807	5.328	2.18684	2.90325	1.70853	3.56497	4.97223	2.70411	3.86988	3.66349	2.61641	3.87139	6.31622	2.27198	2.72596	2.32068	3.53485	4.00196	3.60903	0.901815	2.71337	2.5909	0.954865	1.47491	1.39296
Lrrc56	Lrrc56	leucine rich repeat containing 56	2.63546	2.67736	4.03896	3.00681	5.52795	2.9269	2.48134	1.91755	2.46093	3.15417	3.11304	3.97984	3.63584	2.68072	3.5362	5.22124	3.35145	2.79757	2.63451	3.13477	3.61729	3.57731	0.988946	2.97957	2.44668	0.82115	1.21403	1.46211
Lrrc57	Lrrc57	leucine rich repeat containing 57	12.7815	13.5323	13.277	11.4532	11.318	12.3827	12.8515	13.7189	11.5014	11.1296	11.6116	15.4333	14.6507	11.436	11.729	14.0284	14.2151	13.7449	13.7451	9.86968	12.8598	12.4724	0.969874	12.8937	12.6136	0.978279	0.997371	0.988802
Lrrc58	Lrrc58	leucine rich repeat containing 58	0.0675649	0.890293	1.36824	1.13304	0.0425691	1.09786	1.13963	0.250057	0.313534	0.198744	0.567608	1.17941	1.25353	0.25794	0.223437	0.255607	1.96136	1.52016	0.553995	0.998244	0.562325	0.700342	1.24544	1.25844	0.700269	0.556458	0.446843	1.0001
Lrrc59	Lrrc59	leucine rich repeat containing 59	39.3882	42.1399	50.1296	47.6572	40.573	35.8477	34.0012	30.1979	28.0905	42.0003	48.8988	55.3766	50.6391	41.3425	47.1025	54.5622	32.2294	36.8794	28.6015	30.7678	48.5603	43.9776	0.905629	32.1195	32.0343	0.997348	1.51186	1.37283
Lrrc61	Lrrc61	leucine rich repeat containing 61	4.41211	3.71983	4.57098	4.03506	4.81644	4.24093	5.02229	4.39693	4.33057	4.54241	3.34286	6.13911	5.28809	4.89913	4.99837	6.21738	3.88002	4.54788	3.67227	4.30635	5.06105	4.31088	0.851777	4.10163	4.49768	1.09656	1.23391	0.958468
Lrrc66	Lrrc66	leucine rich repeat containing 66	0.856976	1.69826	1.69094	0.875025	0.393282	4.07759	4.71503	4.52839	3.75358	0.761391	1.18144	0.225214	1.9671	0.296773	0.198255	0.463933	3.74035	2.63607	4.48189	3.98802	0.72773	1.1029	1.51553	3.71158	4.26864	1.15009	0.19607	0.258372
Lrrc71	Lrrc71	leucine rich repeat containing 71	13.6235	8.3434	8.55563	7.46122	20.7495	4.06211	9.26784	4.85656	3.96549	12.797	11.0003	21.4808	9.53922	15.8544	17.9762	16.2611	4.07198	8.53738	4.91026	4.21659	14.987	11.7466	0.783789	5.43405	5.538	1.01913	2.75798	2.1211
Lrrc72	Lrrc72	leucine rich repeat containing 72	0.762303	1.22117	0.578479	0	0.309827	0	0	0	0.706643	0.248153	1.66904	0	0	0.48207	0.867724	0.235091	0	0.357696	0	0	0.500298	0.574356	1.14803	0.089424	0.176661	1.97554	5.59467	3.25118
Lrrc73	Lrrc73	leucine rich repeat containing 73	1.08355	0.346178	0.0812684	0.501337	2.13789	0.499202	0.225583	0	0.134102	0.956231	0.573287	0.927292	0.335214	0.620398	1.13879	1.53684	0.341735	0.342936	0	0.220804	0.869722	0.830046	0.954381	0.226369	0.214722	0.948548	3.84206	3.86568
Lrrc75a	Lrrc75a	leucine rich repeat containing 75A	1.52707	4.54253	7.0201	5.15525	2.90543	2.54714	1.98453	0.931587	1.04933	5.14583	3.59853	6.55619	3.84482	2.40268	3.5915	5.25735	1.84808	3.48601	2.78421	1.8255	4.34241	4.23007	0.97413	2.48595	1.62815	0.654939	1.74678	2.59809
Lrrc75b	Lrrc75b	leucine rich repeat containing 75B	11.2063	15.7645	14.9626	12.8219	7.35606	20.5846	17.0222	24.228	26.1297	9.30603	12.0546	15.2856	16.4152	9.76615	9.95475	14.0291	18.2436	15.9923	21.0209	27.8419	12.4016	12.4223	1.00166	20.7747	21.9911	1.05855	0.596959	0.564876
Lrrc8a	Lrrc8a	leucine rich repeat containing 8 VRAC subunit A	6.38278	12.9676	13.7872	12.8532	4.28225	11.024	9.90823	5.01306	6.50128	9.55753	9.87268	16.4544	12.7401	4.60971	7.84688	11.304	9.38209	12.3134	5.62009	6.86697	10.3407	10.0546	0.972328	8.54565	8.11163	0.949212	1.21006	1.23953
Lrrc8b	Lrrc8b	leucine rich repeat containing 8 VRAC subunit B	2.22709	3.75777	4.11029	3.924	1.82487	3.54859	3.26872	2.45798	2.71872	1.83748	2.61564	2.62985	3.79091	1.7913	1.20248	1.97354	3.60121	3.30326	2.12466	3.41324	2.26303	3.1688	1.40025	3.11059	2.9985	0.963964	0.727524	1.0568
Lrrc8c	Lrrc8c	leucine rich repeat containing 8 VRAC subunit C	2.89635	2.52139	2.84512	3.32351	3.12288	1.72727	2.06636	1.32744	1.48118	3.21607	3.04808	7.26105	3.93651	2.95883	4.54844	4.74655	1.57509	2.81751	1.76459	1.36665	4.24507	2.94185	0.693003	1.88096	1.65056	0.877511	2.25686	1.78233
Lrrc8d	Lrrc8d	leucine rich repeat containing 8 VRAC subunit D	24.5316	38.2764	36.1825	40.9347	12.2222	45.4065	46.7823	35.5391	33.4575	25.4506	26.8703	21.3298	38.7516	21.2442	17.2633	23.5626	41.3023	41.7601	34.8487	37.6564	24.9246	30.4295	1.22086	38.8919	40.2964	1.03611	0.64087	0.755142
Lrrc8e	Lrrc8e	leucine rich repeat containing 8 VRAC subunit E	9.32335	10.9642	12.2387	9.66246	8.16287	12.612	11.18	11.302	11.3641	8.49795	9.80777	10.2638	10.7343	8.0356	8.60324	9.30313	11.5151	9.83288	10.0553	14.1812	9.32083	10.0703	1.08041	11.3961	11.6145	1.01917	0.817894	0.867045
Lrrcc1	Lrrcc1	leucine rich repeat and coiled-coil centrosomal protein 1	8.04162	7.09105	8.20949	8.17263	7.4306	7.59447	6.09018	3.55143	3.98808	8.0855	6.96497	10.7799	10.0449	8.29367	8.85439	10.1709	6.05611	5.35749	5.56016	3.87442	9.02776	7.78908	0.862792	5.21205	5.30604	1.01803	1.73209	1.46797
Lrrfip1	Lrrfip1	LRR binding FLII interacting protein 1	18.6696	19.4489	26.4332	31.0246	20.3262	12.6714	14.4231	12.2357	10.1763	29.9202	23.2316	30.9598	24.3533	18.7193	24.6085	29.6456	11.7547	14.7662	10.7207	14.1515	25.9197	23.1805	0.894318	12.8483	12.3766	0.963291	2.01737	1.87292
Lrrfip2	Lrrfip2	LRR binding FLII interacting protein 2	29.7543	27.5759	28.8963	31.2918	35.5046	21.8541	21.3878	24.2043	22.2298	32.1428	31.3873	36.3415	29.4204	30.1843	35.4426	38.4262	22.4907	22.2703	21.3039	21.7125	33.335	30.6046	0.918092	21.9443	22.419	1.02163	1.51907	1.36512
Lrrk1	Lrrk1	leucine-rich repeat kinase 1	4.49517	4.59278	5.72765	5.90142	5.9504	3.57968	4.20879	4.18843	3.89507	6.16004	4.53485	7.76457	6.39528	4.44333	5.74264	6.32642	4.11096	4.17177	4.16245	4.12509	5.90959	5.33348	0.902513	4.14257	3.96799	0.957858	1.42655	1.34413
Lrrk2	Lrrk2	leucine-rich repeat kinase 2	1.94377	3.05193	3.66514	2.4659	1.89065	2.95778	3.06679	2.25233	3.04838	2.34451	2.49532	4.41925	4.18399	2.03133	2.38739	3.0655	2.83927	2.85972	2.48748	4.13157	2.98961	2.60348	0.870841	3.07951	2.83132	0.919406	0.970808	0.919528
Lrrn1	Lrrn1	leucine rich repeat neuronal 1	1.56713	0.988652	1.95564	1.48107	1.56921	1.12326	0.838207	0.179514	0.184922	1.55001	1.32893	1.65134	1.76375	2.16481	1.97184	2.33569	0.924134	0.819808	0.291494	0.0145219	1.82377	1.51234	0.82924	0.512489	0.581475	1.13461	3.55864	2.60087
Lrrn2	Lrrn2	leucine rich repeat neuronal 2	1.24106	2.87484	2.58485	3.88864	2.92594	1.74504	0.84299	1.75181	1.53003	1.88934	1.67486	1.23234	2.56101	1.31232	1.07236	2.15227	1.81637	1.03208	1.70709	3.35108	1.69922	2.70306	1.59077	1.97666	1.46747	0.7424	0.859641	1.84199
Lrrn4cl	Lrrn4cl	LRRN4 C-terminal like	1.14255	1.00229	1.09055	0.942175	2.26472	0.665203	0.613732	0.785266	1.79885	1.14448	1.07772	2.20435	1.52465	1.54046	1.29565	2.44778	0.877029	0.989388	0.450379	0.5708	1.60501	1.28846	0.802769	0.721899	0.965763	1.33781	2.22332	1.33413
Lrsam1	Lrsam1	leucine rich repeat and sterile alpha motif containing 1	1.6047	3.59827	3.90811	3.30959	2.13138	3.51034	2.69375	2.67881	2.52441	4.12179	2.76696	4.35612	5.33646	1.3001	2.30034	3.80909	3.40587	3.80655	1.64676	3.7472	3.42727	2.91041	0.849193	3.1516	2.85183	0.904884	1.08747	1.02054
Lrtm2	Lrtm2	leucine-rich repeats and transmembrane domains 2	1.05009	0.674578	0.72755	0.597401	1.25128	0.605354	1.05997	0.666195	1.01928	0.70297	0.885866	1.1326	0.77019	0.817846	1.32926	1.18316	0.771048	0.742342	0.635353	0.936628	0.974555	0.860181	0.88264	0.771343	0.837701	1.08603	1.26345	1.02684
Lrtomt	Lrtomt	leucine rich transmembrane and O-methyltransferase domain containing	1.20105	0.823315	1.22238	1.19235	0.358323	0.930413	2.70912	1.60598	0.797169	0.67322	0.58773	2.23442	0.639784	0.490497	0.839992	1.99667	1.08339	1.31146	1.22192	1.28151	1.06604	0.959482	0.900039	1.22457	1.51067	1.23363	0.870546	0.635136
Lrwd1	Lrwd1	leucine-rich repeats and WD repeat domain containing 1	10.8259	10.754	11.999	10.8881	16.4999	8.0425	8.46997	8.85539	8.16169	15.2871	11.6275	18.8161	11.7685	12.5399	16.8758	14.4157	7.56801	9.28209	7.96198	9.83603	14.4758	12.1934	0.842328	8.66203	8.38239	0.967717	1.67118	1.45464
Lsamp	Lsamp	limbic system-associated membrane protein	3.90874	2.73812	2.33259	1.86563	4.08189	0.955075	0.946374	0.475536	0.115228	2.61811	2.71829	8.78789	1.85217	4.19444	6.68827	7.19875	0.317191	0.850008	0.233515	0.0965782	4.86542	2.98539	0.613595	0.374323	0.623053	1.66448	12.9979	4.79156
Lsg1	Lsg1	large 60S subunit nuclear export GTPase 1	11.0028	9.98857	12.0031	12.2133	12.0453	10.1814	9.48114	10.5156	10.3501	11.5188	11.5508	15.3488	12.3797	12.73	12.4319	15.1751	9.90135	11.7455	10.0922	11.1941	13.0193	11.4506	0.87951	10.7333	10.1321	0.943985	1.21298	1.13014
Lsm1	Lsm1	LSM1 homolog, mRNA degradation associated	17.6268	16.7387	13.7892	14.6754	20.9597	11.8355	12.5853	10.5666	11.5594	16.102	15.7661	24.6188	16.9832	19.3048	21.9919	21.628	11.5946	11.5621	11.5552	13.0033	19.485	16.758	0.860046	11.9288	11.6367	0.975509	1.63344	1.4401
Lsm10	Lsm10	LSM10, U7 small nuclear RNA associated	27.5322	26.0981	25.4579	25.0723	23.9044	18.6052	21.6911	23.4272	21.1372	24.3876	24.9705	23.8291	27.4001	30.5389	26.1465	29.3653	21.7283	24.5041	19.2912	23.5021	26.6626	25.613	0.960634	22.2564	21.2152	0.953216	1.19797	1.2073
Lsm11	Lsm11	LSM11, U7 small nuclear RNA associated	1.08538	1.9512	1.89623	1.2076	2.67763	0.581655	0.625399	0.401476	0.813957	1.84219	2.18273	2.33912	1.31883	1.4926	1.56464	1.71102	0.419195	1.01552	0.562391	0.850587	1.77873	1.76361	0.991495	0.711925	0.605622	0.850682	2.49849	2.91206
Lsm12	Lsm12	LSM12 homolog	56.9594	50.0432	50.3269	48.4509	56.0762	45.7758	48.809	42.2315	43.214	56.5359	53.1237	47.2808	48.9575	61.5264	54.0558	50.8639	40.769	48.5774	46.3653	40.7529	53.192	52.3713	0.984571	44.1162	45.0076	1.02021	1.20573	1.16361
Lsm14a	Lsm14a	LSM14A mRNA processing body assembly factor	52.305	47.4366	52.1757	56.0498	55.7665	38.4033	41.3143	36.1385	30.3187	55.4798	54.1841	76.3143	53.279	56.8062	62.6631	68.4707	40.1132	44.3939	35.1853	31.8554	61.0282	52.7467	0.864301	37.887	36.5437	0.964545	1.6108	1.44339
Lsm14b	Lsm14b	LSM family member 14B	13.9233	22.3035	23.617	20.3248	7.35921	23.9375	26.9479	14.882	14.478	15.6291	14.8078	26.7722	29.2167	10.3026	14.4954	17.8314	22.2399	24.0017	15.598	19.8431	18.4365	17.5056	0.949507	20.4207	20.0614	0.982404	0.902833	0.872601
Lsm2	Lsm2	LSM2 homolog, U6 small nuclear RNA and mRNA degradation associated	35.7642	30.1224	32.1128	26.3619	44.8726	17.5032	21.7751	23.2243	20.2054	43.3045	42.4383	34.4319	26.4919	45.7779	41.2568	38.6059	21.0543	24.8246	28.5409	27.3731	38.901	33.8468	0.870074	25.4482	20.677	0.812514	1.52864	1.63693
Lsm3	Lsm3	LSM3 homolog, U6 small nuclear RNA and mRNA degradation associated	67.7666	47.8076	54.4155	50.3073	71.7256	38.4958	38.5935	39.2313	42.4346	64.8789	54.075	73.9536	64.4499	73.5104	90.3422	71.6217	35.0865	46.1906	37.2974	38.406	70.4045	58.4045	0.829557	39.2452	39.6888	1.0113	1.79397	1.47156
Lsm4	Lsm4	LSM4 homolog, U6 small nuclear RNA and mRNA degradation associated	80.7281	62.7602	73.1162	63.5031	116.693	51.1479	59.181	48.9665	60.3391	94.5054	84.7967	86.3534	60.4557	98.5956	108.212	89.6954	53.9956	67.7787	52.4094	54.7973	88.9449	79.3601	0.892239	57.2452	54.9086	0.959182	1.55375	1.44531
Lsm5/ENSRNOG00000042126	Lsm5	LSM5 homolog, U6 small nuclear RNA and mRNA degradation associated	55.4229	41.3696	40.3668	37.2493	53.141	30.4168	40.5618	13.9417	15.5341	50.1605	44.1935	70.9659	41.9637	75.4208	63.889	77.2419	34.393	22.9689	16.7812	12.9143	60.5479	45.5099	0.751635	21.7643	25.1136	1.15389	2.78198	1.81216
Lsm6	Lsm6	LSM6 homolog, U6 small nuclear RNA and mRNA degradation associated	2.27272	1.45938	1.67189	1.1687	1.21505	4.02149	5.2989	5.33777	3.56751	0.716729	5.70832	1.26862	1.15128	1.50644	1.27829	4.74827	1.98864	1.69874	9.67416	10.4378	2.33971	1.55755	0.665702	5.94983	4.55642	0.765807	0.393239	0.341836
Lsm7	Lsm7	LSM7 homolog, U6 small nuclear RNA and mRNA degradation associated	120.406	73.5542	87.4536	88.1272	165.052	44.3799	65.6184	54.5409	56.9938	125.938	98.2032	121.272	89.3325	129.35	149.508	132.812	52.6588	70.3761	43.5805	60.5974	120.916	106.918	0.884234	56.8032	55.3833	0.975003	2.12869	1.93052
Lsm8	Lsm8	LSM8 homolog, U6 small nuclear RNA associated	47.1504	30.4165	32.053	30.9322	55.5203	22.0577	18.0286	15.393	16.0846	44.9932	39.3689	56.0361	33.3899	50.6668	55.9552	55.0701	18.4809	20.8512	18.9312	17.1625	47.9257	39.2145	0.818234	18.8565	17.891	0.948799	2.54161	2.19186
Lsmem2	Lsmem2	leucine-rich single-pass membrane protein 2	4.1663	2.33057	4.78514	3.89797	5.57615	2.43985	2.76935	5.49132	4.61422	5.01101	6.37082	13.7865	5.44113	4.70301	8.49567	9.75074	3.52564	4.60474	0.931143	4.39521	7.65126	4.15123	0.542554	3.36418	3.82869	1.13807	2.27433	1.08424
Lsp1	Lsp1	lymphocyte-specific protein 1	88.1866	54.1656	61.9498	55.2989	129.843	17.0566	17.0588	11.8629	11.7212	123.042	96.5581	190.205	94.7673	109.929	156.899	144.372	20.7111	28.0675	12.1777	11.5779	130.825	77.8887	0.595367	18.1336	14.4249	0.795481	7.2145	5.3996
Lsr	Lsr	lipolysis stimulated lipoprotein receptor	73.1444	54.8193	71.264	69.0295	70.2293	35.2188	34.6237	35.756	29.3458	76.0402	62.0328	90.3219	66.8794	88.9319	94.3239	98.42	30.1116	38.2721	34.821	34.4235	82.4215	67.6973	0.821355	34.4071	33.7361	0.980499	2.39548	2.00667
Lss	Lss	lanosterol synthase	18.3742	20.3445	21.5639	18.6297	10.8324	12.024	20.5204	19.0045	14.0935	19.5779	13.7873	16.9842	13.0432	12.6927	13.1267	23.4263	12.2882	17.3753	12.0686	14.13	16.0912	17.9489	1.11545	13.9655	16.4106	1.17508	1.15221	1.09374
Lst1	Lst1	leukocyte specific transcript 1	24.7628	8.18903	9.9779	10.4752	48.0168	4.16599	1.42236	3.98964	4.66518	28.0146	19.6313	34.259	13.0853	31.5094	35.5155	30.1922	8.90176	5.31891	6.50417	2.76019	27.4582	20.2844	0.738736	5.87126	3.56079	0.606478	4.67671	5.69659
Lta4h	Lta4h	leukotriene A4 hydrolase	35.7739	29.6907	32.803	31.4763	30.8268	22.9602	23.0619	25.3729	19.1038	37.9544	37.3689	59.4666	38.9202	37.2881	50.2298	48.7224	22.1308	25.3457	22.4546	22.8618	44.2786	32.1142	0.725274	23.1982	22.6247	0.975277	1.90871	1.41943
Ltb	Ltb	lymphotoxin beta	23.7514	12.5249	9.66222	21.3317	36.7025	3.3501	4.00749	3.14043	1.82208	44.9436	23.477	47.0132	13.4474	39.8831	53.605	47.2757	1.49661	5.71416	2.30136	3.05168	38.5207	20.7945	0.539827	3.14095	3.08003	0.980603	12.264	6.75141
Ltb4r	Ltb4r	leukotriene B4 receptor	1.78717	0.329601	0.154654	0.954685	1.20911	0.106438	0	0	0	0.359531	0.513509	1.4596	0.681858	2.18502	1.09319	1.64492	0.102222	0.19722	0	0	1.13395	0.887044	0.782263	0.0748605	0.0266096	0.355456	15.1474	33.3355
Ltbp1	Ltbp1	latent transforming growth factor beta binding protein 1	4.99425	4.74096	6.80914	5.88352	5.45776	3.34584	4.4653	3.65343	2.24836	6.256	6.2942	8.29626	7.8388	6.48586	6.93555	8.47047	3.50365	3.68092	3.38621	2.25905	7.22531	5.57713	0.771888	3.20746	3.42823	1.06883	2.25266	1.62682
Ltbp2	Ltbp2	latent transforming growth factor beta binding protein 2	10.5126	5.28834	6.94472	4.2038	22.2477	0.350295	0.717862	0.607527	0.467682	9.44177	8.36162	27.9076	9.05034	10.7777	29.0951	19.3114	0.682108	0.682434	0.28322	0.721582	16.2779	9.83945	0.604465	0.592336	0.535842	0.904625	27.4809	18.3626
Ltbp3	Ltbp3	latent transforming growth factor beta binding protein 3	13.1207	11.8602	16.0188	13.8331	20.0542	6.19758	7.39301	4.87634	3.91767	15.8079	13.5438	25.8738	15.179	14.6302	18.0647	22.7597	7.44182	9.25699	4.99121	4.84118	17.9799	14.9774	0.833007	6.6328	5.59615	0.843709	2.71075	2.67637
Ltbp4	Ltbp4	latent transforming growth factor beta binding protein 4	45.1226	34.853	49.3702	38.661	47.3772	13.5922	18.8828	12.5008	9.38274	47.0259	45.6895	103.974	56.9626	54.2323	60.7793	95.0359	16.9231	21.6643	9.65343	10.8543	66.2428	43.0768	0.650287	14.7738	13.5896	0.919848	4.4838	3.16983
Ltbr	Ltbr	lymphotoxin beta receptor	93.1885	80.0921	91.7639	82.9315	107.474	57.0143	68.7685	52.0079	48.1535	94.6765	97.1562	118.179	87.5981	95.3018	115.522	117.465	55.0254	62.4262	50.2909	55.8182	103.7	91.0901	0.878401	55.8902	56.486	1.01066	1.85542	1.61261
Ltc4s	Ltc4s	leukotriene C4 synthase	6.11879	2.12547	2.24837	2.32571	12.6463	1.37156	1.74978	2.25142	0.877595	14.733	13.4389	23.3547	7.10707	23.5533	24.3274	24.7843	2.218	5.36763	4.95858	0.239414	18.7569	5.09292	0.271522	3.19591	1.56259	0.488934	5.86906	3.25929
Ltk	Ltk	leukocyte receptor tyrosine kinase	0.873129	0.570018	0.924797	0.779613	2.03224	0.575375	0.475247	0.779239	1.29803	1.03097	0.407308	1.22166	0.624065	0.530799	1.30595	1.33442	0.430132	0.429354	0.60147	0.647203	0.922169	1.03596	1.12339	0.52704	0.781973	1.48371	1.74971	1.3248
Ltn1	Ltn1	listerin E3 ubiquitin protein ligase 1	10.7338	12.4132	11.3385	10.7965	9.47949	12.4367	12.4398	8.22492	8.02086	11.487	10.6447	13.0535	13.6641	10.3467	11.4085	11.6884	12.3447	11.937	7.91785	8.2293	11.7561	10.9523	0.931625	10.1072	10.2806	1.01715	1.16314	1.06534
Ltv1	Ltv1	LTV1 ribosome biogenesis factor	18.8056	18.0393	18.3194	18.2964	12.1175	14.4699	14.8855	17.456	14.2204	17.339	17.1702	23.966	19.1277	18.3243	18.6391	22.0636	15.136	14.2454	14.3325	12.8093	19.5186	17.1157	0.876892	14.1308	15.258	1.07977	1.38128	1.12175
Luc7l	Luc7l	LUC7-like	29.0376	28.2769	29.6535	27.7189	35.6596	23.5063	22.0417	23.1039	19.0353	29.7936	22.3126	34.2363	29.0496	35.5336	37.2755	37.135	21.0644	25.4936	18.0985	20.872	32.1909	30.0693	0.934094	21.3821	21.9218	1.02524	1.5055	1.37166
Luc7l2	Luc7l2	LUC7-like 2 pre-mRNA splicing factor	25.7032	36.2625	37.3635	35.3746	28.6265	33.875	32.1215	26.9838	27.7921	33.5328	29.4415	43.5741	39.8978	29.2427	34.4736	42.6535	35.5182	31.4104	22.3555	28.7744	36.1166	32.6661	0.904462	29.5146	30.1931	1.02299	1.22368	1.0819
Luc7l3	Luc7l3	LUC7-like 3 pre-mRNA splicing factor	21.0568	31.0012	33.5184	32.0275	30.2572	27.8597	26.1983	32.9321	27.9924	33.2279	25.8282	48.1451	37.8927	27.0433	35.7357	42.2196	27.9848	25.1305	24.4844	33.2933	35.7275	29.5722	0.827717	27.7233	28.7456	1.03688	1.28872	1.02876
Lum	Lum	lumican	1.73094	0.610984	1.52306	5.05235	1.82272	0.128705	0.582922	0.0328788	0.0617504	4.59022	3.89275	5.30607	1.5197	1.78051	2.3085	3.10996	0.148812	0.478537	0	0.0678508	3.21539	2.14801	0.668041	0.1738	0.201564	1.15975	18.5005	10.6567
Lurap1	Lurap1	leucine rich adaptor protein 1	1.54848	2.36786	2.03864	2.13368	1.78553	1.30006	0.988011	1.02431	1.25362	2.16435	1.56837	2.02971	2.56681	0.880496	1.44178	1.52697	0.882904	1.59305	0.864385	1.91354	1.73978	1.97484	1.1351	1.31347	1.1415	0.869072	1.32457	1.73004
Lurap1l	Lurap1l	leucine rich adaptor protein 1-like	9.82997	10.7571	13.3575	12.4416	13.6994	8.4653	9.05005	8.69141	7.79807	20.317	12.0915	13.2276	11.6666	14.6246	13.2149	14.8101	9.60173	8.23191	8.72743	9.54669	14.2789	12.0171	0.841597	9.02694	8.50121	0.94176	1.58181	1.41357
Luzp1	Luzp1	leucine zipper protein 1	5.11914	5.24078	6.01706	5.59102	6.22575	4.25258	4.31449	3.48364	2.59297	5.57144	5.64983	8.33611	6.70509	4.75118	5.86682	6.33031	4.31469	4.85688	3.20203	2.87409	6.17297	5.63875	0.913458	3.81192	3.66092	0.960388	1.61938	1.54025
Lxn	Lxn	latexin	27.9604	17.5409	21.375	19.6453	31.9691	6.48371	7.41744	8.02562	7.86065	29.3197	24.4277	41.4489	22.2722	32.2908	37.2109	37.9838	5.52444	9.64648	7.09582	6.69666	32.1363	23.6981	0.737426	7.24085	7.44686	1.02845	4.43819	3.1823
Ly49i7/494210	Ly49i7	immunoreceptor Ly49i7	0	0	0.0699821	0	0.142206	0	0	0	0	0	0	1.46443	0	1.39461	0	0.210287	0	0	0	0	0.438475	0.0424376	0.0967845	0	0	#DIV/0!	#DIV/0!	#DIV/0!
Ly49s6	Ly49s6	Ly49 stimulatory receptor 6	1.45338	0.672738	1.10337	1.17363	1.52569	1.10338	0.883092	1.00239	2.06696	2.33049	1.20087	1.41865	3.95316	2.10051	1.57476	1.62495	1.54556	1.36505	1.79681	2.10325	2.02906	1.18576	0.584391	1.70267	1.26396	0.742339	1.19169	0.938137
Ly49s7	Ly49s7	Ly49 stimulatory receptor 7	2.46829	1.48951	2.25329	1.8808	6.20019	0.630188	1.89316	0.244351	0	3.54837	3.16916	8.99317	3.39161	6.07247	6.85294	6.1051	1.34234	1.52747	0.862278	0.25237	5.44755	2.85841	0.524716	0.996113	0.691925	0.694625	5.4688	4.1311
Ly49si1	Ly49si1	immunoreceptor Ly49si1	14.4504	6.40986	4.88514	4.80271	23.272	1.90864	1.47237	0	0	14.8802	13.8373	31.4488	15.1778	12.5368	26.375	24.6716	2.22429	0.680974	0.681669	0.0777239	19.8468	10.764	0.542357	0.916165	0.845252	0.922598	21.6629	12.7347
Ly49si2/494207	Ly49si2	immunoreceptor Ly49si2	0.824064	0.115312	0.0778214	0.147083	0.703173	0.151924	0	0	0	0.348016	0.54021	1.35783	0.607415	0.400924	0.985349	1.32729	0.0736621	0.0447726	0	0	0.795292	0.373491	0.469627	0.0296087	0.037981	1.28277	26.8601	9.83362
Ly49si2/ENSRNOG00000054265	Ly49si2	immunoreceptor Ly49si2	2.0619	0.832927	1.12237	0.477231	5.9581	0.412536	0.170294	0	0	2.66194	2.72111	5.54817	1.18078	2.71152	4.86176	4.23522	0.568772	0.0592665	0.627676	0	3.41721	2.09051	0.611758	0.313929	0.145708	0.464142	10.8853	14.3473
Ly49si3/494209	Ly49si3	immunoreceptor Ly49si3	0.824064	0.115312	0.0778214	0.147083	0.703173	0.151924	0	0	0	0.348016	0.54021	1.35783	0.607415	0.400924	0.985349	1.32729	0.0736621	0.0447726	0	0	0.795292	0.373491	0.469627	0.0296087	0.037981	1.28277	26.8601	9.83362
Ly49si3/ENSRNOG00000055455	Ly49si3	immunoreceptor Ly49si3	2.0619	0.832927	1.12237	0.477231	5.9581	0.412536	0.170294	0	0	2.66194	2.72111	5.54817	1.18078	2.71152	4.86176	4.23522	0.568772	0.0592665	0.627676	0	3.41721	2.09051	0.611758	0.313929	0.145708	0.464142	10.8853	14.3473
Ly6c	Ly6c	Ly6-C antigen	83.6022	54.1388	53.7492	100.429	57.804	49.2347	60.6223	40.0249	33.0021	89.3805	60.2588	72.3897	51.4367	61.5159	63.0923	60.2771	43.1853	61.3576	32.3437	36.7404	65.4787	69.9446	1.0682	43.4067	45.721	1.05332	1.50849	1.52982
Ly6e	Ly6e	lymphocyte antigen 6 family member E	241.064	149.776	155.342	196.062	347.594	104.14	144.322	102.315	69.772	242.133	204.66	327.293	176.024	309.319	302.915	300.595	121.526	155.185	88.9122	73.6719	266.134	217.967	0.819013	109.824	105.137	0.957327	2.42328	2.07317
Ly6g5b	Ly6g5b	lymphocyte antigen 6 family member G5B	1.76674	0.650824	0.58492	1.02667	1.67204	0.170726	1.07163	0.390126	0.926259	0.173343	0.432052	0.477408	0.294115	0.991161	0.645031	0.753717	0.480072	2.18278	0	0	0.538118	1.14024	2.11894	0.665713	0.639684	0.960901	0.808334	1.7825
Ly6g6c	Ly6g6c	lymphocyte antigen 6 family member G6C	2.36527	1.75715	0.818427	2.12309	2.21867	0.850417	0.672715	0.133353	0.33999	2.86146	0.68233	1.31836	1.73283	2.58389	1.08126	1.18854	0.602285	1.03253	0	0.924541	1.63552	1.85652	1.13512	0.63984	0.499119	0.780068	2.55615	3.7196
Ly6g6d	Ly6g6d	lymphocyte antigen 6 family member G6D	1.55544	1.24622	2.1589	1.26311	2.90312	1.14767	2.17955	1.11967	1.2063	2.11992	1.0505	2.94341	2.71354	2.62974	3.00247	2.9264	1.79326	1.49232	0.343988	2.46278	2.48371	1.82536	0.734931	1.52309	1.4133	0.927918	1.63071	1.29156
Ly6g6e	Ly6g6e	lymphocyte antigen 6 family member G6E	3.99327	8.10446	3.71961	6.89644	3.9497	8.51018	5.94063	8.73417	10.1036	2.57657	3.7379	2.58889	3.22812	3.68283	1.31463	2.14094	6.20079	5.7488	6.78563	6.03616	2.75284	5.3327	1.93716	6.19284	8.32214	1.34383	0.444519	0.640785
Ly6h	Ly6h	lymphocyte antigen 6 family member H	2.14039	0.455091	0.795624	0.544081	1.91592	0	0.768556	0	0	1.07061	0.353666	2.73432	0.295549	0.953858	1.04384	1.59624	0	0.0262024	0	0	1.14973	1.17022	1.01783	0.00655059	0.192139	29.3315	175.515	6.09049
Ly6i	Ly6i	lymphocyte antigen 6 complex, locus I	119.03	131.334	101.498	128.433	51.9002	107.656	118.251	74.2125	61.282	103.644	138.562	57.3641	78.3878	99.9469	57.3328	70.0841	103.261	139.231	91.3775	74.6575	86.4745	106.439	1.23087	102.132	90.3504	0.884645	0.846694	1.17807
Ly6l	Ly6l	lymphocyte antigen 6 complex, locus L	10.5743	14.6192	9.9989	14.0003	6.49797	14.1539	14.2321	13.3985	12.9762	13.3852	14.6993	14.1543	11.3375	8.3576	7.04968	13.8334	13.4968	16.3671	12.7951	15.2851	11.831	11.1381	0.941437	14.486	13.6902	0.945062	0.816719	0.813587
Ly86	Ly86	lymphocyte antigen 86	18.1735	8.88263	9.47801	11.0775	24.7287	4.40523	2.97305	4.04576	1.02402	19.3799	21.8301	52.7957	17.469	31.1741	41.6353	39.2995	7.08567	5.7172	4.77888	1.88734	31.9405	14.468	0.452968	4.86727	3.11201	0.639375	6.5623	4.6491
Ly96	Ly96	lymphocyte antigen 96	24.5516	15.018	20.9428	19.4772	19.7166	2.7893	6.70385	4.35213	2.4657	26.2127	23.1062	56.1237	30.228	29.0224	35.4293	44.2495	6.83496	6.69482	3.33117	0.640311	34.9103	19.9412	0.571214	4.37532	4.07774	0.931988	7.97891	4.89026
Lyar	Lyar	Ly1 antibody reactive	13.0808	11.0279	12.0555	12.3948	12.4271	8.61636	7.94948	11.1365	6.13303	13.2337	12.1233	20.4744	13.2878	12.7578	15.9354	17.5537	8.31246	9.48824	8.57361	9.67309	15.0523	12.1972	0.810324	9.01185	8.45885	0.938637	1.67028	1.44195
Lyc2	Lyc2	lysozyme C type 2	0.723147	0.626226	1.07249	0.789257	0.5871	0.037545	0.365971	0.616013	0.277495	3.46043	1.00218	3.27361	1.26539	0.888481	2.23871	2.11157	0.433885	0.140559	0.0268227	0.0672292	2.03434	0.759644	0.37341	0.167124	0.324256	1.94022	12.1727	2.34273
Lyl1	Lyl1	LYL1, basic helix-loop-helix family member	11.27	7.09052	8.29858	7.90725	24.6255	2.97583	2.96711	2.83577	2.3796	14.4022	12.8238	26.7822	13.0918	19.5514	28.2461	21.4723	3.60593	5.60824	2.80281	2.32259	19.4814	11.8384	0.607676	3.58489	2.78958	0.778148	5.4343	4.24378
Lyn	Lyn	LYN proto-oncogene, Src family tyrosine kinase	16.9875	13.8855	15.555	17.0295	20.6059	6.79385	7.71545	4.82033	5.20315	21.2079	18.6309	38.3242	19.8327	20.8254	29.2556	30.7333	9.88133	8.89068	6.22855	5.72928	25.5443	16.8127	0.658176	7.68246	6.13319	0.798337	3.32502	2.74126
Lynx1	Lynx1	Ly6/neurotoxin 1	4.18776	6.06875	8.85206	15.3374	7.66273	13.4344	9.43652	8.40199	7.82681	6.30456	7.00052	4.05793	11.8837	6.37271	4.37238	6.66669	8.24549	11.521	10.94	11.3212	6.66549	8.42175	1.26348	10.5069	9.77494	0.930333	0.63439	0.861565
Lypd1	Lypd1	Ly6/Plaur domain containing 1	14.757	9.04716	15.8581	17.7697	15.3105	7.39733	5.12785	3.04568	3.01838	25.3012	18.6662	22.443	15.1813	24.3084	23.5344	21.4664	4.29998	6.57379	4.81815	6.31979	21.5573	14.5485	0.674876	5.50293	4.64731	0.844516	3.91742	3.13052
Lypd2	Lypd2	Ly6/Plaur domain containing 2	1.29079	10.8734	16.3971	98.7431	22.3751	3.84606	2.47995	7.68378	7.1156	47.2037	9.2615	1.47993	13.9829	14.9152	4.31607	5.6775	3.64591	1.94391	6.48163	6.23824	13.8338	29.9359	2.16397	4.57742	5.28135	1.15378	3.02219	5.66824
Lypd3	Lypd3	Ly6/Plaur domain containing 3	1.78182	2.74776	2.18695	5.33686	5.28159	0.469846	0.573807	0.519811	1.07703	6.53756	2.39345	3.99044	2.70093	4.27922	4.95133	4.1904	0.482567	0.672438	1.48217	0.220097	4.14905	3.46699	0.835612	0.714318	0.660123	0.92413	5.8084	5.25204
Lypd6	Lypd6	LY6/PLAUR domain containing 6	1.09726	1.69375	1.16825	2.53451	0.269035	2.25692	2.28984	1.1633	1.11563	1.72304	1.36459	0.27832	1.28561	0.642813	0.542588	0.503275	1.80815	1.61282	1.73771	1.75595	0.905748	1.35256	1.49331	1.72866	1.70642	0.987138	0.52396	0.792628
Lypd6b	Lypd6b	LY6/PLAUR domain containing 6B	3.00388	3.79989	4.19264	4.94264	2.06764	4.01294	4.80524	2.9301	2.87389	3.00046	4.186	1.65806	4.18458	2.96063	2.06627	2.39509	4.25081	4.21021	3.3313	3.29417	2.92158	3.60134	1.23267	3.77162	3.65554	0.969223	0.774623	0.985172
Lypd8	Lypd8	LY6/PLAUR domain containing 8	0.132899	1.33325	0.946886	2.73543	0.501129	0	0	0.15374	0	0.476672	0.579125	0.142811	0.259482	1.60552	0.350692	0.32705	0	0	0.456698	0	0.534479	1.12992	2.11406	0.114175	0.0384351	0.336634	4.68124	29.3981
Lypla1	Lypla1	lysophospholipase 1	40.8431	59.367	51.8648	57.7267	21.971	76.197	68.0547	49.0585	45.4798	37.4065	39.3824	33.4549	46.2539	34.6295	25.5226	34.2274	67.4743	62.9513	52.1052	46.6387	35.8396	46.3545	1.29339	57.2924	59.6975	1.04198	0.625556	0.77649
Lypla2	Lypla2	lysophospholipase 2	86.8915	70.9727	83.006	80.5054	99.8373	63.222	75.042	58.6508	55.5161	92.8357	90.1291	89.6022	71.375	91.3363	91.9359	93.4333	62.219	80.5737	52.7844	67.359	88.6639	84.2426	0.950134	65.734	63.1077	0.960047	1.34883	1.3349
Lyplal1	Lyplal1	lysophospholipase-like 1	27.8633	33.6343	29.4798	32.6363	16.6368	31.9729	31.0578	22.4779	21.6335	22.8541	27.4935	18.5313	28.1823	28.7811	21.4283	22.8421	31.1845	33.2146	26.9911	23.8924	24.3018	28.0501	1.15424	28.8206	26.7856	0.929388	0.843208	1.04721
Lyrm1	Lyrm1	LYR motif containing 1	15.3467	13.2009	20.0625	17.4731	10.9485	19.9603	12.9955	13.7667	15.0674	11.4335	11.873	15.4965	13.5307	13.5169	14.3275	13.243	11.8459	13.6051	14.5145	15.9861	13.3459	15.4064	1.15439	13.9879	15.4475	1.10435	0.954102	0.997337
Lyrm2	Lyrm2	LYR motif containing 2	27.1447	29.3143	30.8397	26.7598	25.6794	27.4752	30.373	30.3229	28.927	25.161	28.2106	28.9618	29.224	27.895	28.9259	30.7309	27.207	29.0209	27.2518	26.2719	28.4442	27.9476	0.982542	27.4379	29.2745	1.06694	1.03667	0.954671
Lyrm4	Lyrm4	LYR motif containing 4	23.1792	19.4684	19.1225	18.1753	14.1086	17.9282	19.8879	16.9761	19.5495	17.7595	17.2382	24.1215	21.3011	23.5302	24.5208	23.3937	18.0705	20.5869	13.8773	19.0471	21.695	18.8108	0.867057	17.8955	18.5854	1.03855	1.21232	1.01213
Lyrm7	Lyrm7	LYR motif containing 7	7.94776	11.2979	9.73686	8.92437	4.55585	11.445	11.1058	10.0723	9.61999	4.50185	7.79324	4.71307	7.52317	6.28873	4.10182	6.23369	10.6282	11.5072	8.47519	11.2623	5.87937	8.49255	1.44447	10.4682	10.5608	1.00884	0.56164	0.80416
Lyrm9	Lyrm9	LYR motif containing 9	8.01098	8.07666	8.17655	8.77237	8.58148	10.3448	10.1019	6.5005	6.77032	7.43885	8.8241	7.17583	11.4767	23.4967	5.98073	10.0215	8.57222	10.3997	8.53321	7.13927	10.6306	8.32361	0.782984	8.6611	8.42937	0.973246	1.2274	0.987453
Lysmd1	Lysmd1	LysM domain containing 1	5.02569	6.01589	6.21996	6.111	6.9586	6.18426	5.79457	4.50009	5.06675	5.39794	5.32124	5.44872	6.47029	5.364	5.46014	7.01435	6.12988	5.8848	6.67526	6.39142	5.78238	6.06623	1.04909	6.27034	5.38642	0.859031	0.92218	1.12621
Lysmd2	Lysmd2	LysM domain containing 2	13.055	8.50057	9.65698	10.5651	16.5877	5.95048	5.2932	3.00913	1.64026	10.7395	10.2185	23.2706	8.38238	14.4623	16.8229	18.9364	5.38143	7.69657	3.29091	1.53978	14.6904	11.6731	0.794607	4.47717	3.97327	0.88745	3.28117	2.9379
Lysmd3	Lysmd3	LysM domain containing 3	0.603779	1.41247	1.60576	1.80723	0.8874	1.19446	1.10092	0.73226	0.636236	1.5606	1.36981	2.64608	1.80187	0.892465	1.05858	2.36768	1.38332	1.19861	1.1678	0.86859	1.67101	1.26333	0.756026	1.15458	0.915969	0.793335	1.44729	1.37923
Lysmd4	Lysmd4	LysM domain containing 4	7.25269	10.3542	9.68282	9.02361	5.20216	9.70736	11.2589	10.9024	11.3627	8.88957	7.69644	10.0307	10.9701	7.04366	7.85396	9.3988	10.6311	11.6554	13.9406	15.8501	8.84045	8.3031	0.939217	13.0193	10.8078	0.830138	0.679026	0.768248
Lyve1	Lyve1	lymphatic vessel endothelial hyaluronan receptor 1	6.64463	5.01184	3.92673	5.79699	9.60413	2.63576	2.69146	2.36988	1.62077	11.8381	6.08814	12.1291	5.17816	7.41713	9.48706	8.39277	2.44823	2.95234	2.1563	1.40068	8.6472	6.19687	0.716633	2.23939	2.32947	1.04022	3.86141	2.66021
Lyz2	Lyz2	lysozyme 2	1851.98	898.134	1040.63	1047.51	2428.91	194.874	219.904	200.4	108.387	2380.77	1782.81	5458.56	2042.11	2703.47	4527.78	3932.04	350.708	345.951	205.515	117.642	3261.08	1453.43	0.445691	254.954	180.891	0.709505	12.7908	8.03485
Lzic	Lzic	leucine zipper and CTNNBIP1 domain containing	5.66189	7.36921	7.50193	8.54206	7.28361	6.90436	6.29294	5.53769	5.85218	6.79311	6.50827	10.9656	8.92135	5.83919	7.1564	9.08814	6.14128	6.25523	6.30577	6.73752	7.89601	7.27174	0.920938	6.35995	6.14679	0.966484	1.24152	1.18301
Lztfl1	Lztfl1	leucine zipper transcription factor-like 1	24.7807	30.9747	30.0523	38.326	16.8062	29.7767	30.7684	19.6951	15.5081	21.8837	25.3415	30.7902	31.2453	29.5735	24.1554	29.3495	27.6409	30.6371	17.2304	13.4525	27.477	28.1879	1.02587	22.2402	23.937	1.07629	1.23546	1.17759
Lztr1	Lztr1	leucine-zipper-like transcription regulator 1	15.5393	23.4695	26.2757	21.8532	15.5402	21.502	23.3533	20.413	19.9586	19.7319	19.8115	25.963	25.0839	15.6612	19.4508	22.5104	19.1895	22.3579	17.6643	21.1695	21.1732	20.5356	0.969885	20.0953	21.3067	1.06028	1.05364	0.963808
Lzts1	Lzts1	leucine zipper tumor suppressor 1	0.501725	0.746452	1.07768	0.813253	0.893867	0.398711	0.708	0.544957	0.513932	0.759807	0.656021	1.74013	1.35087	0.904502	1.21097	1.46245	0.217198	0.771435	0.469995	0.721801	1.15496	0.806595	0.698374	0.545107	0.5414	0.993198	2.11878	1.48983
Lzts2	Lzts2	leucine zipper tumor suppressor 2	28.8651	24.1791	29.4659	27.075	31.1279	18.0016	22.3855	19.673	19.4928	32.5015	27.8999	38.8751	30.1972	30.4069	30.9888	35.8931	18.3504	23.0279	18.6073	21.9538	32.3946	28.1426	0.868743	20.4848	19.8882	0.970874	1.5814	1.41504
Lzts3	Lzts3	leucine zipper tumor suppressor family member 3	10.2755	36.4514	34.982	39.2974	7.97087	50.3675	47.7926	39.7752	42.364	15.795	20.2878	18.1341	36.4451	6.96647	7.90908	14.7902	43.1292	51.653	33.4439	56.4384	17.1897	25.7954	1.50063	46.1661	45.0748	0.976362	0.372344	0.57228
M6pr/ENSRNOG00000014992	M6pr	mannose-6-phosphate receptor, cation dependent	76.2643	77.2329	81.8886	84.8842	60.2614	61.2312	62.2095	51.5614	45.335	83.8772	80.4665	131.722	97.696	89.0698	96.874	119.642	60.847	59.211	47.5805	50.6367	99.9068	76.1063	0.761773	54.5688	55.0843	1.00945	1.83084	1.38163
Mab21l3	Mab21l3	mab-21 like 3	30.8613	22.1664	29.3493	25.9309	33.713	6.62242	6.83602	1.5676	1.14792	25.4948	28.9541	56.8565	28.6948	35.9732	44.7411	44.8322	8.44987	8.52374	1.08941	1.53363	37.9352	28.4042	0.748754	4.89916	4.04349	0.825344	7.74321	7.02466
Mab21l4	Mab21l4	mab-21 like 4	0.442988	0.31521	0.303388	2.54925	1.77792	0.101833	0.0620611	0	0.284999	3.83265	0.521108	0.237141	0.997526	1.01202	0.569972	0.747968	0.129188	0.0211002	0.395096	0.215937	1.1312	1.07775	0.952751	0.19033	0.112223	0.589624	5.94334	9.60362
Macc1	Macc1	MET transcriptional regulator MACC1	0.437874	0.416398	0.577984	1.19944	0.792471	0.322206	0.0900199	0.22525	0.151171	1.29229	0.553442	0.495238	0.800378	0.72621	0.493351	0.585637	0.110736	0.156477	0.183242	0.0731712	0.70665	0.684833	0.969126	0.130906	0.197161	1.50613	5.39813	3.47346
Macf1	Macf1	microtubule-actin crosslinking factor 1	5.27854	5.87627	6.6751	6.35917	6.05974	6.12889	6.20426	5.68478	5.58803	7.19553	5.54639	8.38895	7.19148	5.08281	6.07784	7.47839	5.90797	6.37718	4.82907	5.7388	6.70877	6.04976	0.901769	5.71325	5.90149	1.03295	1.17425	1.02513
Maco1	Maco1	macoilin 1	6.9131	9.22671	9.50907	9.90223	6.67235	9.59604	10.084	6.95618	6.91506	9.66925	8.67022	12.1967	10.3395	8.46665	9.52559	10.9108	9.61816	9.54922	5.73066	6.97993	9.96839	8.44469	0.847147	7.96949	8.38783	1.05249	1.25082	1.00678
Macrod1	Macrod1	mono-ADP ribosylhydrolase 1	93.8484	109.184	99.5446	98.3889	57.8279	149.463	174.46	186.997	193.726	84.4146	92.3445	52.9136	76.7299	96.0327	60.5624	61.6083	149.031	182.149	149.978	209.466	74.9437	91.7588	1.22437	172.656	176.161	1.0203	0.434064	0.520879
Macroh2a1	Macroh2a1	macroH2A.1 histone	72.8995	56.4765	84.3413	84.2586	82.3079	46.0026	53.2812	52.9069	47.8332	79.0886	72.7817	106.169	86.5691	78.5148	91.4508	83.1726	46.1922	55.3128	49.8103	52.5243	85.3924	76.0568	0.890674	50.9599	50.006	0.981281	1.67568	1.52095
Macroh2a2	Macroh2a2	macroH2A.2 histone	6.52337	5.30496	6.35853	6.05247	8.56779	3.53206	5.35376	4.92223	5.68629	6.79365	5.94464	7.97192	5.95542	7.02529	7.72074	8.17648	2.69169	5.04988	5.08777	5.32048	7.08402	6.56142	0.926229	4.53746	4.87359	1.07408	1.56123	1.34632
Mad1l1	Mad1l1	mitotic arrest deficient 1 like 1	6.16501	7.5713	7.07471	7.08371	4.86729	6.99555	6.14774	4.72738	4.22128	7.92015	6.78189	10.9605	9.06516	5.90679	8.39504	9.95467	5.27806	5.8308	4.7014	4.48199	8.42631	6.55241	0.777612	5.07306	5.52299	1.08869	1.66099	1.18639
Mad2l1	Mad2l1	mitotic arrest deficient 2 like 1	4.48924	3.77965	4.75784	4.21341	3.52637	1.96321	2.54985	0.987334	2.20385	5.03958	6.255	4.86949	3.01406	4.81283	5.06575	5.56955	2.08195	1.72876	1.7069	2.45158	4.94661	4.1533	0.839627	1.9923	1.92606	0.966755	2.48287	2.15637
Mad2l1bp	Mad2l1bp	MAD2L1 binding protein	7.41438	5.29682	6.67356	5.95672	7.61416	4.45571	5.59377	4.71748	4.12671	6.24389	7.98472	9.15626	5.49152	7.7542	9.11975	9.06739	4.29191	6.11459	4.10238	4.55848	7.8311	6.59113	0.841661	4.76684	4.72342	0.990891	1.64283	1.39541
Mad2l2	Mad2l2	mitotic arrest deficient 2 like 2	34.0778	24.1615	30.8584	25.646	46.8301	18.311	19.2178	19.4559	22.8197	34.2259	27.6545	44.334	24.6899	38.4051	46.283	42.6856	19.4192	20.9575	17.3029	22.5274	36.8969	32.3148	0.875813	20.0518	19.9511	0.99498	1.84008	1.6197
Madd	Madd	MAP-kinase activating death domain	2.57274	3.60716	4.47856	4.33872	1.66313	3.87444	3.37328	3.23086	2.68459	3.92107	3.55368	5.65955	4.80589	2.58685	3.38713	3.74167	3.36223	4.07822	2.60985	3.03907	3.95084	3.33206	0.843381	3.27234	3.29079	1.00564	1.20734	1.01254
Maea	Maea	macrophage erythroblast attacher	73.6133	81.8457	88.9933	79.7101	63.9447	65.3675	66.9857	56.5001	53.6709	73.2164	82.2719	99.6949	84.9836	77.1582	88.1838	98.5381	62.6259	67.734	54.6417	66.4652	86.2924	77.6214	0.899517	62.8667	60.631	0.964438	1.37262	1.28023
Maf	Maf	MAF bZIP transcription factor	12.731	29.3659	29.4764	26.3169	5.42367	25.1894	27.1022	12.4581	17.3403	15.0913	19.7536	40.5621	28.9136	17.7116	17.1891	29.3672	32.7953	31.387	10.4834	17.409	24.0841	20.6628	0.857943	23.0186	20.5225	0.891559	1.04629	1.00684
Maf1	Maf1	MAF1 homolog, negative regulator of RNA polymerase III	93.647	88.8802	105.171	96.8875	98.4014	93.1594	93.3584	84.7388	87.8936	97.3811	87.5325	125.871	88.9622	97.3937	109.99	119.185	90.0338	96.7436	78.7349	93.6369	103.759	96.5973	0.930975	89.7873	89.7875	1	1.15561	1.07584
Mafb	Mafb	MAF bZIP transcription factor B	10.1605	9.4043	10.4526	10.1666	10.9037	5.32027	7.05974	3.32753	4.23246	10.4679	13.8042	29.6166	15.8061	13.7474	19.1005	25.942	7.46445	7.21231	5.37522	3.61945	18.355	10.2176	0.556664	5.91786	4.985	0.842366	3.10162	2.04966
Maff	Maff	MAF bZIP transcription factor F	10.4486	8.90878	10.4092	13.0988	13.6989	6.53865	4.71967	3.74921	4.78303	13.9303	13.9957	14.6222	10.2987	14.8364	15.0857	14.3008	5.16878	8.9354	3.91867	5.47478	13.8671	11.3128	0.815804	5.87441	4.94764	0.842236	2.3606	2.28651
Mafg	Mafg	MAF bZIP transcription factor G	8.6098	14.2841	12.9787	14.4255	10.538	8.86923	9.41578	8.02632	8.54131	9.7654	10.7556	16.601	12.1695	10.3007	9.55097	12.09	12.2224	10.4548	11.0055	14.7404	11.6047	12.1672	1.04847	12.1058	8.71316	0.719752	0.95861	1.39642
Mafk	Mafk	MAF bZIP transcription factor K	16.4597	15.174	18.0908	20.9495	18.2683	14.7236	19.2929	15.4287	15.7235	20.7645	19.932	19.8106	20.0713	16.4246	16.6359	18.4215	17.0332	20.7496	15.4415	20.2236	18.8658	17.7885	0.942895	18.362	16.2922	0.887279	1.02744	1.09184
Maged1	Maged1	MAGE family member D1	62.6283	65.9045	73.4316	65.9484	74.8948	58.9413	58.625	50.2096	43.6339	63.6604	58.9592	79.8119	71.0425	71.3031	70.2437	78.0002	52.9101	64.2158	51.2907	45.6559	70.4316	68.5615	0.973449	53.5181	52.8525	0.987562	1.31603	1.29722
Maged2	Maged2	MAGE family member D2	28.6143	20.594	28.312	24.4838	29.6504	16.3879	17.2943	11.1718	12.2794	26.6659	28.2087	51.001	30.6559	33.0978	42.0148	46.4219	14.0647	15.9903	11.4368	9.95477	36.8665	26.3309	0.714222	12.8617	14.2833	1.11054	2.86639	1.84347
Mageh1	Mageh1	MAGE family member H1	21.8874	18.8549	17.3639	17.4182	20.4279	14.3252	16.6372	9.24321	9.94872	19.4271	20.856	24.2232	23.754	22.5404	21.736	26.365	13.3097	16.0541	12.5053	8.76628	22.7002	19.1905	0.845387	12.6589	12.5386	0.990498	1.79323	1.53052
Magi1	Magi1	membrane associated guanylate kinase, WW and PDZ domain containing 1	1.75365	3.65835	4.28067	4.67371	2.15081	3.95606	3.88539	3.52181	3.51769	3.88014	3.22463	3.49587	4.15774	2.46857	2.28177	3.15542	3.84548	4.16162	3.26445	4.14169	3.23773	3.30344	1.02029	3.85331	3.72024	0.965465	0.840248	0.887965
Magi3	Magi3	membrane associated guanylate kinase, WW and PDZ domain containing 3	2.85611	4.22426	5.40506	5.61987	3.524	4.31067	4.71111	3.01173	2.65558	4.74941	4.13569	5.42541	5.49785	3.26126	2.37102	4.26445	3.87683	4.11537	3.70844	3.59429	4.24358	4.32586	1.01939	3.82373	3.67227	0.960389	1.1098	1.17798
Magix	Magix	MAGI family member, X-linked	7.48495	8.57408	7.31776	8.16457	2.34826	10.3939	12.3343	10.6218	10.7077	5.6404	5.33899	3.12109	8.36655	4.89805	3.21015	4.60659	9.89071	12.5342	13.3451	15.3869	5.02597	6.77792	1.34858	12.7892	11.0144	0.861226	0.392984	0.615368
Magoh	Magoh	mago homolog, exon junction complex subunit	85.0978	54.7226	61.2337	57.7126	85.5213	40.5787	39.8813	35.7979	29.4721	74.5436	66.5728	95.4895	67.3122	96.861	104.717	92.8826	38.6981	39.1459	35.6552	26.0916	85.4826	68.8576	0.805516	34.8977	36.4325	1.04398	2.44952	1.89
Magohb	Magohb	mago homolog B, exon junction complex subunit	10.9911	10.7543	10.0085	7.66491	11.6617	5.81641	5.43919	6.29014	11.7118	17.4865	9.57302	21.4717	12.0227	14.8403	14.7418	15.8195	5.95464	7.16002	4.80695	3.45053	15.1365	10.2161	0.674932	5.34303	7.31439	1.36896	2.83294	1.39671
Magt1	Magt1	magnesium transporter 1	20.1849	21.3073	23.0717	22.654	17.2344	23.8414	22.4234	17.61	14.4768	20.2356	20.5929	25.5014	23.9195	20.4225	19.3726	24.2108	21.822	20.2663	19.7752	14.5366	22.0365	20.8905	0.947995	19.1	19.5879	1.02554	1.15374	1.0665
Maip1	Maip1	matrix AAA peptidase interacting protein 1	24.5045	25.4493	24.5848	23.7035	18.0989	25.5379	22.9706	19.0949	17.8787	19.4278	23.3804	22.9219	25.1621	24.3923	22.8204	22.4101	24.5349	22.8914	21.3601	18.842	22.9307	23.2682	1.01472	21.9071	21.3705	0.975505	1.04672	1.0888
Mak16	Mak16	MAK16 homolog	13.4054	12.7694	12.8252	12.9392	13.2931	10.9331	9.81908	13.9055	10.5659	14.9722	11.4898	19.3008	13.0311	15.1467	17.7894	18.5127	8.97336	10.419	10.1419	9.78507	15.749	13.0465	0.828402	9.82982	11.3059	1.15016	1.60216	1.15395
Mal	Mal	mal, T-cell differentiation protein	98.557	155.061	165.951	255.54	85.9151	130.608	130.362	112.245	94.8376	186.859	141.192	62.4548	159.409	101.382	78.4847	97.0244	104.901	114.879	123.966	115.057	118.115	152.205	1.28862	114.701	117.013	1.02016	1.02977	1.30075
Mal2	Mal2	mal, T-cell differentiation protein 2	24.5655	32.5791	35.064	59.7764	29.5136	29.7249	28.2045	16.2221	15.7837	54.8995	33.6689	15.7017	35.2768	29.7341	24.247	25.6485	23.0705	22.4069	25.2121	16.6127	31.3109	36.2997	1.15933	21.8255	22.4838	1.03016	1.4346	1.61448
Mall	Mall	mal, T-cell differentiation protein-like	4.58251	3.28869	3.23347	7.66381	4.94537	2.41949	3.78452	3.01384	2.54816	5.33825	5.67227	4.51595	3.90964	5.12466	4.81367	4.7668	2.81615	2.55864	2.10456	1.42554	4.87732	4.74277	0.972413	2.22622	2.9415	1.3213	2.19085	1.61236
Malsu1	Malsu1	mitochondrial assembly of ribosomal large subunit 1	41.2291	38.1912	33.1135	34.7713	28.8475	33.4996	33.1781	31.0063	33.5362	35.3844	36.0544	36.0997	34.9496	39.7192	36.4419	35.2363	29.74	35.086	21.8613	28.981	36.2694	35.2305	0.971357	28.9171	32.805	1.13445	1.25426	1.07394
Malt1	Malt1	MALT1 paracaspase	2.74101	2.52532	2.83665	2.97961	3.48271	2.73535	2.68457	2.62504	2.59815	3.16937	3.58693	4.69623	3.92059	2.55821	2.88649	4.49655	2.4288	2.5923	2.07383	2.50274	3.61634	2.91306	0.805526	2.39942	2.66078	1.10893	1.50717	1.09481
Mamdc2	Mamdc2	MAM domain containing 2	0.383876	0.843502	1.17539	1.90952	1.19049	1.26828	1.15573	1.5978	0.292981	1.27107	0.521712	2.87522	1.77485	0.162418	1.01185	1.27773	2.35069	0.828046	1.33348	1.16371	1.27069	1.10055	0.866106	1.41898	1.0787	0.760192	0.895497	1.02026
Mamdc4	Mamdc4	MAM domain containing 4	0.93597	1.11965	1.56113	1.00462	1.13011	1.36589	1.57191	0.938807	0.806392	0.690714	1.18109	1.05026	1.17932	0.821001	0.652783	1.02299	1.15795	1.47364	1.11714	1.60516	0.942594	1.1503	1.22035	1.33847	1.17075	0.874691	0.704231	0.98253
Maml1	Maml1	mastermind-like transcriptional coactivator 1	3.37383	4.01936	5.11664	4.5	3.58055	3.21408	3.33966	2.38926	2.33146	5.01811	4.24664	6.92835	4.91328	3.68614	4.57055	5.58206	2.90369	3.4906	2.6141	3.47811	4.99216	4.11808	0.824908	3.12162	2.81862	0.902933	1.59922	1.46103
Maml2	Maml2	mastermind-like transcriptional coactivator 2	0.133237	1.15134	1.31179	0.769756	0.244704	0.64194	1.111	0.366153	0.736647	0.939452	0.747144	1.60343	1.88764	0.216386	0.438946	0.996877	0.882316	0.978727	0.764884	0.664452	0.975697	0.722165	0.740153	0.822595	0.713936	0.867907	1.18612	1.01153
Man1a1	Man1a1	mannosidase, alpha, class 1A, member 1	8.63047	10.3652	10.4624	11.5452	6.85032	7.72926	7.47439	3.50838	3.12926	11.6937	8.65769	14.9359	11.5343	9.17906	8.17308	12.915	6.77491	6.38074	3.9451	3.94005	11.0127	9.57073	0.869065	5.2602	5.46032	1.03804	2.09358	1.75278
Man1a2	Man1a2	mannosidase, alpha, class 1A, member 2	2.37149	4.2037	4.70806	3.9436	1.71419	3.9442	3.43559	2.58636	3.00426	3.18843	3.49751	5.46324	4.99956	2.24293	3.38115	4.0955	3.77766	3.57893	3.00735	2.92367	3.83833	3.38821	0.88273	3.3219	3.2426	0.976128	1.15546	1.0449
Man1b1	Man1b1	mannosidase, alpha, class 1B, member 1	26.3657	27.3403	30.5498	26.6634	31.9609	22.687	22.3521	21.8306	18.5334	30.9066	27.6085	36.7158	31.5095	26.6463	32.5974	35.8225	24.4995	24.4884	17.6612	20.0319	31.6867	28.576	0.901831	21.6703	21.3508	0.985257	1.46222	1.33841
Man1c1	Man1c1	mannosidase, alpha, class 1C, member 1	10.9029	11.7899	12.6363	11.9159	11.5792	11.665	14.8791	9.96834	8.48401	13.1232	13.2415	21.0415	14.2269	12.4205	12.9263	18.7289	9.79011	11.7554	10.8445	12.6958	15.1013	11.7648	0.779062	11.2714	11.2491	0.99802	1.33978	1.04584
Man2a1	Man2a1	mannosidase, alpha, class 2A, member 1	11.6696	14.4995	16.6116	14.6421	9.17921	16.3297	15.5471	13.697	13.0239	14.3016	12.1664	17.8481	16.4917	11.5935	12.1782	14.3875	14.9748	14.6201	14.5629	13.109	14.1382	13.3204	0.942161	14.3167	14.6494	1.02324	0.987529	0.909279
Man2a2	Man2a2	mannosidase, alpha, class 2A, member 2	4.25078	5.97856	7.34816	5.94365	4.77712	6.05761	6.72927	4.48131	4.85753	5.84561	6.07644	10.0643	7.70422	3.94229	5.47493	7.18317	5.25496	5.86811	4.01047	5.30267	6.61299	5.65965	0.855839	5.10905	5.53143	1.08267	1.29437	1.02318
Man2b1	Man2b1	mannosidase, alpha, class 2B, member 1	73.5024	88.2121	85.5558	86.8286	64.6041	80.6919	86.4011	56.2271	58.743	77.8626	79.0996	105.968	94.7144	87.1843	85.6032	94.7187	75.0955	84.806	49.532	59.454	89.3073	79.7406	0.892879	67.2219	70.5158	1.049	1.32855	1.13082
Man2b2	Man2b2	mannosidase, alpha, class 2B, member 2	35.0921	47.5316	45.0387	47.9762	32.16	33.3497	32.6204	18.8167	21.2304	42.393	46.3006	59.6992	48.8491	37.2315	44.678	50.279	31.7297	37.4042	18.8636	19.5661	47.0615	41.5597	0.883094	26.8909	26.5043	0.985623	1.75009	1.56804
Man2c1	Man2c1	mannosidase, alpha, class 2C, member 1	24.6935	29.1592	30.994	29.5584	27.3017	29.8878	33.4628	26.5031	26.2581	30.95	27.8676	32.3612	32.6813	25.8017	25.4945	29.5715	29.6562	32.4571	23.6383	28.1605	29.2468	28.3414	0.969041	28.478	29.0279	1.01931	1.027	0.976348
Manba	Manba	mannosidase beta	19.0374	24.9313	27.9944	24.7722	12.993	25.7217	22.8845	19.0692	17.0078	16.8918	19.1217	26.6821	30.8988	20.2783	18.8095	25.8036	22.2259	23.9341	19.246	19.9552	22.6408	21.9457	0.969296	21.3403	21.1708	0.992055	1.06094	1.0366
Manbal	Manbal	mannosidase beta like	59.7067	53.3834	62.814	58.8013	70.4574	49.1348	52.1975	48.5387	54.4118	65.2736	61.3616	78.2555	59.6469	67.7217	75.9186	78.2652	45.46	60.3017	43.346	53.7543	69.4919	61.0326	0.878269	50.7155	51.0707	1.007	1.37023	1.19506
Manea	Manea	mannosidase, endo-alpha	2.2954	2.49702	3.14612	3.52326	2.2749	2.25565	2.93394	1.49882	1.73364	3.53654	2.67821	3.76824	3.50483	2.67298	2.81046	3.71681	2.35686	2.148	1.92412	1.51183	3.24115	2.74734	0.847642	1.9852	2.10551	1.0606	1.63266	1.30483
Manf	Manf	mesencephalic astrocyte-derived neurotrophic factor	182.14	128.431	136.587	130.803	165.035	99.9509	107.926	93.8731	82.4356	173.029	169.605	200.783	153.286	200.651	197.708	186.622	98.8817	126.035	91.2336	80.7549	183.098	148.599	0.811585	99.2262	96.0465	0.967955	1.84526	1.54716
Mansc1	Mansc1	MANSC domain containing 1	5.82832	8.14711	7.48168	8.38446	5.03306	4.98763	5.55291	4.75541	3.39875	6.70425	6.38276	6.67644	8.18535	6.23864	5.07162	6.8879	5.17095	5.3638	3.43218	5.1389	6.59242	6.97493	1.05802	4.77646	4.67368	0.978482	1.38019	1.49239
Maoa	Maoa	monoamine oxidase A	8.67052	10.558	10.9357	11.1827	4.97861	9.63479	10.632	7.89844	6.17536	11.9835	11.3858	14.0818	13.9057	8.15951	10.0997	12.2047	10.5525	10.547	9.53812	9.25095	11.6887	9.2651	0.792656	9.97214	8.58516	0.860914	1.17213	1.0792
Maob	Maob	monoamine oxidase B	1.91604	1.76706	1.6416	2.41679	1.33423	1.26388	1.64983	0.260523	0.489018	3.80801	1.67271	2.59695	2.69779	1.46121	1.90204	2.41466	1.10062	1.58427	0.359778	0.19746	2.36477	1.81514	0.767578	0.810532	0.915813	1.12989	2.91755	1.982
Map10	Map10	microtubule-associated protein 10	0.891799	1.53514	2.53495	1.77124	0.752455	2.5943	2.17369	2.70174	3.94586	0.966149	0.99246	0.754342	1.90859	0.62793	0.758904	1.20081	2.36194	2.2355	1.72887	4.11445	1.02988	1.49712	1.45368	2.61019	2.8539	1.09337	0.394563	0.524587
Map11	Map11	microtubule associated protein 11	10.7026	10.1566	12.8618	9.73539	12.688	9.29599	9.7174	6.71723	6.06254	12.5788	11.0724	15.305	11.751	12.3092	13.8254	14.7977	8.04877	10.569	9.00203	8.48397	13.0914	11.2289	0.857733	9.02593	7.94829	0.880606	1.45042	1.41274
Map1b	Map1b	microtubule-associated protein 1B	2.27284	1.43255	1.84774	1.56195	2.15147	0.510433	0.445997	0.467869	0.27428	1.87856	2.09961	5.29956	1.91654	2.39947	3.09483	3.44668	0.445745	0.597057	0.584846	0.319743	2.87647	1.85331	0.644301	0.486848	0.424645	0.872234	5.90835	4.36438
Map1lc3a	Map1lc3a	microtubule-associated protein 1 light chain 3 alpha	190.018	150.059	144.027	132.961	239.105	129.931	143.185	126.16	127.931	179.406	169.609	193.308	129.01	214.565	227.203	192.385	144.041	165.7	151.723	136.252	186.498	171.234	0.918154	149.429	131.802	0.882035	1.24807	1.29918
Map1lc3b	Map1lc3b	microtubule-associated protein 1 light chain 3 beta	258.695	217.785	225.397	213.123	283.578	207.423	245.872	218.216	232.239	224.115	222.363	272.829	208.313	274.64	274.539	259.321	214.659	237.757	225.329	225.146	248.017	239.715	0.966528	225.723	225.938	1.00095	1.09877	1.06098
Map1s	Map1s	microtubule-associated protein 1S	6.28089	5.88795	7.3336	7.57138	13.5688	3.10852	3.78358	3.65068	3.91069	9.10683	7.45787	12.4389	7.76585	7.14961	10.6074	11.2232	3.99372	5.47509	3.45755	3.57054	9.3928	8.12852	0.865399	4.12422	3.61337	0.876133	2.27747	2.24957
Map2	Map2	microtubule-associated protein 2	0.417575	0.850346	0.763067	0.893796	0.455262	0.761905	1.10176	0.917345	0.428466	0.71776	0.58862	0.528241	1.0909	0.371642	0.748946	0.551221	0.880001	1.00475	0.940332	0.598514	0.656761	0.676009	1.02931	0.855898	0.80237	0.93746	0.767336	0.842515
Map2k1	Map2k1	mitogen activated protein kinase kinase 1	34.5737	35.3888	38.6471	38.8912	34.1594	27.5763	26.975	18.1091	18.4435	39.7997	38.7308	56.5248	40.6617	33.8957	43.8774	48.3804	25.6645	26.2547	20.054	20.1419	43.1244	36.3321	0.842495	23.0288	22.776	0.989023	1.87263	1.59519
Map2k2	Map2k2	mitogen activated protein kinase kinase 2	135.394	153.859	153.865	140.965	159.453	150.02	171.33	165.901	160.58	144.72	157.843	115.914	128.148	135.083	120.694	121.841	147.173	182.421	140.028	160.353	132.035	148.707	1.12627	157.494	161.957	1.02834	0.838349	0.918187
Map2k3	Map2k3	mitogen activated protein kinase kinase 3	7.77323	7.03239	12.9795	15.5219	24.0952	5.55396	11.4372	0.000126301	13.291	17.8293	11.6268	2.16642	9.41053	24.1989	24.4326	11.5957	8.11719	5.07335	17.5526	12.637	14.4657	13.4805	0.931888	10.845	7.57055	0.698066	1.33386	1.78064
Map2k4	Map2k4	mitogen activated protein kinase kinase 4	6.70212	12.6673	13.3879	13.0256	5.29368	14.8664	9.17064	7.91331	10.731	9.39541	8.46432	15.6683	17.5693	6.92537	8.90198	11.2854	10.0174	11.5695	11.9523	10.1542	11.1729	10.2153	0.914297	10.9233	10.6704	0.97684	1.02284	0.957355
Map2k5	Map2k5	mitogen activated protein kinase kinase 5	20.0042	19.084	18.2362	18.3202	30.524	16.7318	19.1669	18.4678	17.7346	23.2865	18.247	21.5355	21.2861	22.7278	28.9188	23.1235	17.2247	21.2243	15.4844	16.1598	22.7322	21.2337	0.934081	17.5233	18.0252	1.02865	1.29726	1.178
Map2k6	Map2k6	mitogen-activated protein kinase kinase 6	3.27186	3.13806	3.42168	4.12025	3.26077	4.15984	4.43416	2.54829	3.09292	3.57744	3.44409	5.81078	5.31676	3.78656	4.25763	5.64089	3.51645	4.0407	2.5936	3.14226	4.54774	3.44253	0.756976	3.32325	3.5588	1.07088	1.36846	0.967327
Map2k7	Map2k7	mitogen activated protein kinase kinase 7	10.4962	17.222	17.4165	14.0257	18.4193	16.4919	15.3213	11.7461	11.4285	17.2132	13.8363	20.7223	15.4674	12.0348	16.158	18.1333	14.3905	16.6943	9.68555	17.533	16.2236	15.5159	0.956379	14.5758	13.7469	0.943132	1.11305	1.12868
Map3k1	Map3k1	mitogen-activated protein kinase kinase kinase 1	0.971238	3.06161	4.50105	3.27883	0.667895	1.90809	1.50521	1.32441	1.70122	2.39582	2.59454	6.00941	4.79999	0.645275	1.72565	3.3223	1.82348	1.38076	0.73627	2.17323	3.07043	2.49612	0.812956	1.52844	1.60973	1.05319	2.00887	1.55065
Map3k10	Map3k10	mitogen activated protein kinase kinase kinase 10	6.14145	8.64438	8.38963	7.18391	7.31576	7.4621	7.41599	4.6434	5.29278	7.06604	7.80704	9.61673	9.46388	6.15054	6.23223	7.7689	8.07889	7.75862	4.95098	7.48989	7.72934	7.53502	0.97486	7.0696	6.20357	0.877499	1.09332	1.21463
Map3k11	Map3k11	mitogen-activated protein kinase kinase kinase 11	24.2411	27.7345	27.9957	26.1642	29.1463	23.9812	23.6648	18.2163	19.2673	27.8602	27.3739	36.5626	27.0237	28.6975	29.2031	32.343	25.3264	28.889	19.1008	22.7161	29.8663	27.0564	0.905917	24.0081	21.2824	0.886469	1.24401	1.2713
Map3k12	Map3k12	mitogen activated protein kinase kinase kinase 12	19.5835	18.0164	21.1842	17.4225	26.1923	15.2387	17.908	17.2448	17.7931	21.3438	19.4303	24.1707	20.6707	23.1862	24.4784	25.3463	14.5753	17.8539	16.8295	17.3035	22.6609	20.4798	0.903749	16.6405	17.0462	1.02438	1.36179	1.20143
Map3k13	Map3k13	mitogen-activated protein kinase kinase kinase 13	1.24744	3.2354	3.10624	2.14967	1.42942	3.78314	3.02736	2.63494	2.4117	2.0646	1.78867	3.90996	2.66568	1.55961	1.30267	2.28791	3.4268	2.76852	2.35193	2.84973	2.22559	2.23363	1.00362	2.84924	2.96429	1.04038	0.781114	0.753515
Map3k14	Map3k14	mitogen-activated protein kinase kinase kinase 14	4.94103	5.84945	6.38499	6.07065	6.94603	4.1925	4.36333	3.47452	4.24013	6.65995	5.75809	10.7091	6.45143	4.78176	7.16528	8.4416	4.73012	4.93598	3.22551	7.04128	7.13817	6.03843	0.845935	4.98322	4.06762	0.816263	1.43244	1.48451
Map3k2	Map3k2	mitogen activated protein kinase kinase kinase 2	0.682193	0.780768	0.734208	0.736639	1.1264	0.412699	0.426967	0.560583	0.770017	0.799498	0.830042	0.821491	1.01404	0.807827	0.992114	1.08211	0.53073	0.640014	0.837531	0.574434	0.906732	0.812041	0.895569	0.645677	0.542567	0.840306	1.40431	1.49667
Map3k21	Map3k21	mitogen-activated protein kinase kinase kinase 21	1.0523	4.42695	3.88616	3.63201	2.38728	3.14409	3.51824	4.21568	4.55183	1.74119	3.83636	6.04861	3.03328	1.36614	2.86685	4.58722	1.69875	3.0051	2.97109	3.16039	3.35424	3.07694	0.91733	2.70883	3.85746	1.42403	1.23826	0.79766
Map3k3	Map3k3	mitogen activated protein kinase kinase kinase 3	10.1969	11.3865	11.7137	11.7962	12.9723	10.3787	9.84254	8.1866	6.4415	12.6491	12.3657	21.0849	12.1599	10.8924	13.4189	17.2602	10.0387	10.6562	8.28828	8.72074	14.2616	11.6131	0.814293	9.42599	8.71234	0.92429	1.51301	1.33295
Map3k4	Map3k4	mitogen activated protein kinase kinase kinase 4	5.92916	8.25682	8.07494	6.86761	4.80445	8.84897	8.96662	7.03566	6.30175	5.75869	6.12506	6.6861	9.06473	4.83306	5.39144	6.23169	7.92758	8.74391	7.09765	7.97451	6.29868	6.78659	1.07746	7.93591	7.78825	0.981393	0.793694	0.871389
Map3k5	Map3k5	mitogen-activated protein kinase kinase kinase 5	2.88214	6.08726	5.59116	6.79371	1.40061	6.3484	5.72381	5.01714	4.17915	4.46952	4.18177	6.43059	6.41039	2.67502	3.09728	5.03093	6.09909	6.15499	4.36749	6.02675	4.61364	4.55098	0.986417	5.66208	5.31713	0.939076	0.814832	0.855909
Map3k6	Map3k6	mitogen-activated protein kinase kinase kinase 6	2.88504	1.40679	3.23107	2.26714	3.79164	0.72299	1.14136	0.661822	0.415873	3.02475	2.69098	4.76781	2.91354	3.03044	4.06576	3.71846	0.634307	1.45488	0.548721	0.635643	3.45882	2.71634	0.785336	0.818388	0.735511	0.898732	4.22638	3.69313
Map3k7cl	Map3k7cl	MAP3K7 C-terminal like	11.1542	7.26014	7.85716	5.68512	10.9809	7.09916	6.94897	7.17606	6.90109	7.9465	10.7182	13.9349	8.92867	9.62038	12.7661	11.8435	7.18642	9.85428	9.43933	6.76992	10.8226	8.58751	0.793479	8.31248	7.03132	0.845875	1.30197	1.22132
Map3k8	Map3k8	mitogen-activated protein kinase kinase kinase 8	2.38432	1.55286	2.36014	2.05699	3.34278	1.22485	1.43558	0.693443	0.719765	2.66248	2.78725	6.06818	3.26302	3.50428	4.13809	5.16219	1.21508	1.25905	0.951065	0.845139	3.94078	2.33942	0.593643	1.06758	1.01841	0.95394	3.69131	2.29713
Map3k9	Map3k9	mitogen-activated protein kinase kinase kinase 9	1.56411	2.8952	3.4265	2.74289	1.35095	2.56887	3.17506	1.68657	2.04773	2.20663	2.4666	1.72855	3.23885	1.41574	1.47734	2.22072	2.27335	2.90662	1.58038	2.02394	2.10778	2.39593	1.13671	2.19607	2.36956	1.079	0.959793	1.01113
Map4	Map4	microtubule-associated protein 4	32.6828	34.7284	38.4885	36.5803	37.4552	24.445	27.1526	19.6442	18.6423	40.6515	39.7488	63.9401	42.3521	33.8427	45.5118	52.0592	26.0551	29.3973	18.6898	22.1373	45.4437	35.9871	0.791904	24.0699	22.471	0.933575	1.88799	1.60149
Map4k1	Map4k1	mitogen activated protein kinase kinase kinase kinase 1	10.404	6.49914	7.75343	6.51768	18.8895	1.98132	2.47549	2.48643	2.06898	17.8505	12.4849	25.2984	10.2675	14.438	19.2432	19.4229	2.87919	3.29962	2.48676	2.0995	17.0008	10.0127	0.588959	2.69127	2.25306	0.837174	6.31702	4.44407
Map4k2	Map4k2	mitogen activated protein kinase kinase kinase kinase 2	2.76057	4.35836	5.17614	4.55409	2.50096	4.90219	5.20746	4.29502	3.96641	5.97325	4.48992	6.9682	5.44043	2.59826	3.58667	4.94035	5.31191	5.2821	3.47468	4.82277	4.85673	3.87003	0.796839	4.72287	4.59277	0.972454	1.02834	0.842634
Map4k3	Map4k3	mitogen-activated protein kinase kinase kinase kinase 3	13.1653	14.7584	17.179	16.7556	14.1472	17.148	16.8856	16.2547	15.3311	13.2862	14.2433	15.1183	17.9818	12.3479	12.6824	16.2849	14.9497	14.8062	14.8571	15.743	14.5635	15.2011	1.04378	15.089	16.4048	1.0872	0.965175	0.926623
Map4k4	Map4k4	mitogen-activated protein kinase kinase kinase kinase 4	12.3837	12.7081	15.8338	15.2863	15.7986	7.28243	7.44915	6.59239	7.25836	18.082	15.537	28.9915	18.9487	14.2193	19.9462	22.2891	8.21447	8.34088	6.47	6.97925	19.7163	14.4021	0.730467	7.50115	7.14559	0.952599	2.62843	2.01552
Map4k5	Map4k5	mitogen-activated protein kinase kinase kinase kinase 5	3.837	6.64242	7.12202	7.46424	3.16041	5.66473	4.92686	2.63793	2.61719	6.37992	5.29027	9.86042	8.83619	4.09168	5.06251	8.2353	5.03039	5.06993	3.04895	3.66893	6.82233	5.64522	0.827462	4.20455	3.96168	0.942236	1.62261	1.42496
Map6	Map6	microtubule-associated protein 6	3.77012	2.88567	3.65809	3.29723	4.4822	1.06192	0.993483	0.905014	0.849145	4.44348	4.28579	7.54701	4.99314	4.02577	6.11831	6.7978	0.409664	1.09782	1.04944	1.13575	5.45876	3.61866	0.662909	0.923169	0.952391	1.03165	5.91307	3.79955
Map7	Map7	microtubule-associated protein 7	20.7944	35.3411	33.8779	39.0271	14.6644	43.9647	41.9742	40.4633	41.7894	23.4942	25.1069	17.8979	34.1465	19.7059	14.3158	19.178	39.7637	38.309	39.8251	46.8121	21.9779	28.741	1.30772	41.1775	42.0479	1.02114	0.533736	0.68353
Map7d1	Map7d1	MAP7 domain containing 1	40.9475	30.1763	38.4566	40.7817	59.7003	14.2187	16.772	13.7664	10.7941	48.9181	46.8161	86.2889	44.5954	44.5031	63.6559	70.5304	15.6656	17.9626	12.26	10.4728	57.9011	42.0125	0.72559	14.0902	13.8878	0.985633	4.10931	3.02513
Map9	Map9	microtubule-associated protein 9	1.93436	2.12603	2.5138	2.04461	2.14242	1.29466	1.1519	0.707148	0.826935	2.11603	2.23584	3.21956	2.19907	1.96678	2.57798	3.15875	1.25008	1.43806	0.557046	0.687431	2.49629	2.15224	0.862178	0.983155	0.995161	1.01221	2.53906	2.16271
Mapk1	Mapk1	mitogen activated protein kinase 1	16.1234	22.9933	24.8804	26.2758	9.25478	21.4543	22.9705	18.6141	17.3492	21.0677	20.8167	36.3926	27.5629	14.8195	20.2104	29.6983	21.0184	21.508	13.6365	17.1008	24.3669	19.9055	0.816909	18.3159	20.097	1.09724	1.33037	0.990473
Mapk10	Mapk10	mitogen activated protein kinase 10	0.527222	0.80657	0.871687	0.775918	0.304354	1.38103	0.752549	1.20302	1.16567	1.11954	0.351648	0.538414	0.747698	0.432737	0.526329	0.477183	1.90365	1.05075	2.03879	1.26335	0.599078	0.65715	1.09693	1.56413	1.12557	0.719612	0.38301	0.583838
Mapk11	Mapk11	mitogen-activated protein kinase 11	1.14647	0.99814	0.834122	0.741121	1.71114	0.942495	0.505676	0.714124	0.378121	1.65325	1.60388	1.85778	1.88164	1.45688	1.45384	2.03651	0.683772	0.888417	0.082963	0.512531	1.70625	1.0862	0.636599	0.541921	0.635104	1.17195	3.14853	1.71027
Mapk12	Mapk12	mitogen-activated protein kinase 12	5.47478	5.51996	6.42044	8.16281	6.12874	4.94072	5.29931	5.68061	2.92262	9.65533	5.00572	10.7789	7.60277	6.43751	7.34318	7.74773	4.80204	6.17623	3.06329	3.79636	7.79587	6.34135	0.813423	4.45948	4.71082	1.05636	1.74816	1.34612
Mapk13	Mapk13	mitogen activated protein kinase 13	9.28443	13.8741	15.4142	17.1475	14.7556	12.5555	15.085	12.5363	10.7167	19.5697	13.4463	12.6071	15.1305	10.3273	9.92449	15.928	9.16472	13.8633	8.07783	12.7644	13.8476	14.0952	1.01788	10.9676	12.7234	1.16009	1.2626	1.10782
Mapk14	Mapk14	mitogen activated protein kinase 14	39.5034	47.5747	55.0489	51.2886	44.8426	51.3265	55.1302	43.1216	41.7627	45.9953	44.4483	55.4178	54.0833	43.3471	42.8524	49.8289	47.0917	54.1419	40.4635	52.411	47.9961	47.6516	0.992822	48.527	47.8353	0.985744	0.98906	0.996161
Mapk15	Mapk15	mitogen-activated protein kinase 15	1.9585	1.72596	1.68841	1.0431	2.94261	0.523463	0.655177	0.830096	0.222786	3.48132	2.01049	3.14634	1.68682	2.22587	2.64289	3.08075	0.424639	0.389271	0.564226	0.581958	2.61064	1.87171	0.716956	0.490024	0.557881	1.13848	5.32758	3.35504
Mapk1ip1	Mapk1ip1	mitogen-activated protein kinase 1 interacting protein 1	28.1364	25.4432	28.4398	25.3917	38.9215	23.5881	34.6428	30.3085	31.3381	34.9802	25.7458	34.7402	28.2079	35.8738	38.3577	32.7009	21.0076	29.8653	23.4512	33.2739	32.9438	29.2665	0.888378	26.8995	29.9694	1.11412	1.2247	0.976549
Mapk1ip1l	Mapk1ip1l	mitogen-activated protein kinase 1 interacting protein 1-like	9.98253	15.678	17.281	14.9102	9.45547	11.0925	10.7272	5.24554	6.71383	15.9427	13.1056	21.3427	16.4978	11.481	13.4937	16.0424	10.0524	10.5541	6.64667	7.4074	15.4151	13.4614	0.873263	8.66514	8.44478	0.97457	1.77898	1.59405
Mapk3	Mapk3	mitogen activated protein kinase 3	98.27	79.2689	85.9429	96.3667	102.893	73.3342	78.3129	82.9159	68.5084	103.11	85.8981	120.038	87.5922	109.82	112.32	117.629	69.5783	86.2863	80.0333	80.718	105.201	92.5483	0.87973	79.154	75.7678	0.957221	1.32907	1.22147
Mapk4	Mapk4	mitogen-activated protein kinase 4	4.31234	7.11881	6.78059	10.1959	0.779195	8.43203	10.9884	2.78307	3.53096	3.28622	4.36066	2.1395	6.34404	2.8582	1.54273	2.61397	9.37898	10.2726	2.32384	4.15872	3.30647	5.83737	1.76544	6.53353	6.43363	0.984709	0.506078	0.907322
Mapk6	Mapk6	mitogen-activated protein kinase 6	13.2859	14.3017	16.6455	15.9156	11.9496	15.034	11.8131	10.8621	11.3883	13.6453	16.1932	19.3162	17.5761	12.5753	13.8846	17.618	12.9121	11.7732	9.94577	12.7268	15.8298	14.4197	0.910918	11.8395	12.2744	1.03673	1.33704	1.17478
Mapk7	Mapk7	mitogen-activated protein kinase 7	1.5472	4.40254	4.65576	4.11326	0.926434	4.25541	2.41313	2.0299	1.71616	4.66382	3.44148	6.85192	5.98674	1.60526	3.66219	4.06062	3.33307	3.45768	2.60603	3.62035	4.32458	3.12904	0.723548	3.25428	2.60365	0.800069	1.32889	1.20179
Mapk8	Mapk8	mitogen-activated protein kinase 8	3.93663	4.44966	3.91262	4.32948	2.99302	3.60821	2.91644	4.10347	2.68143	3.95498	2.9248	5.50082	6.51107	2.54765	2.85917	5.85525	2.89997	3.48878	3.92875	2.55806	4.30768	3.92428	0.910997	3.21889	3.32739	1.03371	1.33825	1.17939
Mapk8ip1	Mapk8ip1	mitogen-activated protein kinase 8 interacting protein 1	34.5368	51.8543	44.8344	43.8099	27.4968	55.3277	55.4158	39.6159	42.6906	30.4441	42.91	32.6962	43.3356	31.3509	28.5075	34.4518	51.348	58.2222	39.447	44.4424	34.8137	40.5064	1.16352	48.3649	48.2625	0.997882	0.719814	0.839295
Mapk8ip3	Mapk8ip3	mitogen-activated protein kinase 8 interacting protein 3	3.69142	9.00764	11.2234	8.94191	5.38335	7.49187	7.96273	7.61612	8.68274	8.23475	6.24014	11.6049	9.95627	2.98034	5.66174	9.99052	7.5834	8.46426	6.82697	11.3565	7.80981	7.64955	0.97948	8.55778	7.93836	0.927619	0.912597	0.963618
Mapk9	Mapk9	mitogen-activated protein kinase 9	9.50033	14.6112	14.8436	15.8219	7.41538	14.4376	11.9017	10.1569	10.2965	12.245	12.6479	19.4529	17.5633	9.61989	12.5088	14.7383	12.5337	12.1767	10.5913	11.1371	14.1109	12.4385	0.881481	11.6097	11.6982	1.00762	1.21544	1.06328
Mapkap1	Mapkap1	MAPK associated protein 1	17.3213	22.7278	21.8757	20.222	12.19	26.0085	22.2212	26.5284	24.3476	18.2669	16.8621	25.3008	24.1846	13.5222	17.686	19.1198	24.1292	23.6228	20.7304	24.645	19.2775	18.8674	0.978726	23.2819	24.7764	1.06419	0.828004	0.761505
Mapkapk2	Mapkapk2	MAPK activated protein kinase 2	91.8611	88.8904	105.453	93.0374	109.694	70.9752	78.8825	74.3165	67.2489	104.293	104.755	127.319	107.311	101.277	118.315	128.321	66.8962	92.3827	75.0044	71.2386	113.084	97.7872	0.864728	76.3805	72.8557	0.953853	1.48054	1.3422
Mapkapk3	Mapkapk3	MAPK activated protein kinase 3	13.7136	13.0329	14.5333	18.509	15.9867	10.3193	10.5347	7.75137	9.39142	20.4074	15.3642	28.9207	18.2928	18.6878	22.1377	23.3273	9.83908	13.6589	8.603	9.39195	21.0197	15.1551	0.720995	10.3732	9.49918	0.915738	2.02634	1.59541
Mapkapk5	Mapkapk5	MAPK activated protein kinase 5	37.5755	33.2286	36.1371	36.947	40.4124	33.2291	32.4653	49.1528	42.3885	39.1865	34.0782	40.6738	36.2599	34.7468	39.9973	39.3659	29.9278	30.9015	41.3084	39.1211	37.7583	36.8601	0.97621	35.3147	39.3089	1.1131	1.0692	0.937703
Mapkbp1	Mapkbp1	mitogen activated protein kinase binding protein 1	2.07835	3.31114	3.94715	2.93024	3.7701	4.4742	3.72117	4.50674	5.19319	3.66025	2.75427	3.79772	3.86238	2.56503	2.83094	3.73874	4.25759	4.06326	3.62347	6.71213	3.31562	3.2074	0.96736	4.66411	4.47382	0.959201	0.710879	0.716926
Mapre1	Mapre1	microtubule-associated protein, RP/EB family, member 1	43.2293	38.3526	40.0608	40.1571	44.4108	30.1402	26.9231	27.0266	28.4081	43.5899	45.2603	64.9838	47.1761	46.0871	55.9057	58.9811	31.7128	31.1458	30.4377	25.6	51.712	41.2421	0.797535	29.7241	28.1245	0.946185	1.73973	1.46641
Mapre3	Mapre3	microtubule-associated protein, RP/EB family, member 3	26.9941	31.6528	32.4215	31.0533	32.8241	28.1033	28.8914	32.9719	27.4843	29.3967	28.0534	23.9064	29.4295	28.6527	26.5983	30.1656	27.6412	33.6812	30.9721	31.6761	28.0289	30.9892	1.10561	30.9927	29.3627	0.947408	0.904374	1.05539
Mapt	Mapt	microtubule-associated protein tau	19.5573	33.6718	26.3417	25.007	15.0919	35.6199	40.8905	28.8726	33.3871	18.8886	21.4519	19.3131	27.7554	16.1107	13.5937	16.9679	31.6728	39.4599	31.1505	36.1082	19.1545	23.9339	1.24952	34.5978	34.6925	1.00274	0.553632	0.689887
Marchf1	Marchf1	membrane associated ring-CH-type finger 1	0.0459812	0.429824	1.26961	0.414903	1.01544	0.314844	0	0.149975	0.314723	2.05905	0.379608	2.96082	2.49746	1.40355	1.80865	2.16615	0.904444	0.374515	0.278369	0.244311	1.89647	0.635153	0.334913	0.45041	0.194885	0.432685	4.21055	3.25911
Marchf11	Marchf11	membrane associated ring-CH-type finger 11	6.83325	2.87402	4.4449	3.35807	7.20456	0.244039	0.0632405	0.107247	0	5.45028	6.16307	2.638	3.4337	8.25524	6.14002	4.40512	0.194141	0.180352	0	0	5.2122	4.94296	0.948344	0.0936232	0.103632	1.1069	55.6722	47.6974
Marchf2	Marchf2	membrane associated ring-CH-type finger 2	123.58	110.917	117.671	108.711	108.504	81.4279	95.7192	65.9735	61.5897	112.985	111.797	138.885	108.256	126.191	136.049	133.888	91.6401	105.928	64.525	67.2999	124.007	113.877	0.918306	82.3484	76.1776	0.925065	1.50588	1.49488
Marchf3	Marchf3	membrane associated ring-CH-type finger 3	8.46308	5.51929	5.26569	7.77691	8.34962	3.4536	4.76776	3.18253	2.15606	7.69721	6.32909	12.0439	6.16511	7.31614	11.032	9.97491	3.92	4.27036	4.83438	3.63743	8.6512	7.07492	0.817796	4.16554	3.38999	0.813816	2.07685	2.087
Marchf5	Marchf5	membrane associated ring-CH-type finger 5	23.5636	37.4728	37.0993	34.0561	17.7494	41.5238	36.3875	33.9876	35.1999	24.2538	26.5096	30.7897	42.3009	22.0391	22.2898	25.0874	35.3536	37.662	38.3886	34.7929	27.61	29.9882	1.08614	36.5493	36.7747	1.00617	0.75542	0.815458
Marchf6	Marchf6	membrane associated ring-CH-type finger 6	2.99567	6.01468	6.44852	6.1628	1.47699	6.66626	6.51967	3.49402	2.99787	4.07815	4.35764	4.52958	6.79945	2.50837	2.90813	3.5929	7.13519	6.80733	3.29285	5.69049	4.1106	4.61973	1.12386	5.73147	4.91945	0.858324	0.717199	0.939074
Marchf7	Marchf7	membrane associated ring-CH-type finger 7	2.59278	3.18465	5.39114	6.92519	1.75882	3.81244	4.7139	3.18667	2.48934	4.76926	4.88672	6.58528	6.85716	2.58419	2.95435	5.51017	3.39007	4.42165	2.8088	2.73535	4.87816	3.97052	0.813937	3.33897	3.55059	1.06338	1.46098	1.11827
Marchf8	Marchf8	membrane associated ring-CH-type finger 8	19.4121	21.14	24.3442	22.7335	14.4823	25.4377	24.0302	15.6175	18.6337	18.5079	20.1669	25.6502	26.4131	17.8654	20.4016	24.0347	23.0936	24.8968	17.55	22.851	21.8628	20.4224	0.934116	22.0979	20.9298	0.94714	0.989364	0.975759
Marcks	Marcks	myristoylated alanine rich protein kinase C substrate	26.3798	16.3278	13.9204	17.6784	37.7347	5.49608	7.8713	4.62965	2.83236	31.367	26.5283	55.2061	24.0928	36.8249	44.7662	43.3034	8.68389	9.90504	5.76293	2.66537	37.4412	22.4082	0.598491	6.75431	5.20735	0.770967	5.54331	4.3032
Marcksl1	Marcksl1	MARCKS-like 1	104.472	50.47	64.7211	62.6183	137.993	12.7641	17.5767	13.6456	8.35693	109.254	90.6659	164.139	72.1121	132.659	149.48	159.641	15.9554	24.4538	10.7449	7.94905	125.422	84.0549	0.670178	14.7758	13.0858	0.885627	8.48833	6.42335
Marf1	Marf1	meiosis regulator and mRNA stability factor 1	8.40287	12.3125	12.6084	11.8757	14.6707	11.5651	11.4867	9.72715	7.38685	13.8801	12.338	17.4536	12.142	11.1675	14.2747	15.4366	11.3967	11.968	8.26736	8.22301	13.8132	11.974	0.866854	9.96375	10.0415	1.0078	1.38635	1.19246
Mark1	Mark1	microtubule affinity regulating kinase 1	2.55171	4.22747	4.12997	2.61486	1.49945	5.52158	4.29965	5.19473	4.80403	2.06501	2.70892	2.37291	3.84771	1.8776	1.73386	2.65002	6.54491	5.40835	5.07679	7.02858	2.46515	3.00469	1.21887	6.01466	4.955	0.82382	0.409856	0.606396
Mark2	Mark2	microtubule affinity regulating kinase 2	16.5814	25.8352	25.9837	26.0316	24.9364	22.1688	22.9181	18.7282	20.359	25.3801	21.8596	31.1589	28.8993	18.0089	19.1659	25.4877	19.3285	24.5749	19.6728	26.7945	24.2801	23.8737	0.983263	22.5927	21.0435	0.931432	1.07469	1.13449
Mark3	Mark3	microtubule affinity regulating kinase 3	31.816	33.7495	35.0303	33.9549	31.7241	31.5509	32.1639	31.0381	33.3079	30.8825	32.8866	37.5156	35.7164	32.4615	31.5054	36.5733	29.3179	34.2754	32.075	32.8062	33.9345	33.255	0.979976	32.1187	32.0152	0.996779	1.05653	1.03872
Mark4	Mark4	microtubule affinity regulating kinase 4	11.0473	11.0521	15.0507	14.3799	11.1537	10.6344	10.6993	7.87797	7.83331	13.4201	13.4634	19.9832	14.9309	12.3766	15.0118	17.7599	10.8989	12.0029	8.09231	8.17227	15.278	12.5367	0.820576	9.79157	9.26124	0.945838	1.56032	1.35368
Mars1	Mars1	methionyl-tRNA synthetase 1	23.3692	26.084	29.9939	28.9558	23.7127	25.1494	24.9647	23.3816	24.7702	27.6675	26.9571	31.5614	29.4612	24.2822	27.6167	29.3811	24.1834	25.9807	23.1909	27.0538	28.1324	26.4231	0.93924	25.1022	24.5665	0.978658	1.12072	1.07558
Mars2	Mars2	methionyl-tRNA synthetase 2, mitochondrial	0.822478	2.36958	2.19775	2.33227	0.69769	2.26623	2.15329	1.48478	1.6691	1.78905	2.35052	2.50615	1.78521	0.895864	1.27045	1.87333	1.98148	2.39482	1.23192	1.68947	1.78151	1.68395	0.945239	1.82442	1.89335	1.03778	0.976479	0.889404
Marveld1	Marveld1	MARVEL domain containing 1	13.8629	9.77548	12.4748	13.4639	17.7243	5.39486	7.63927	6.31175	4.37239	19.54	12.8879	26.1125	15.8872	15.1007	20.5738	21.9969	5.83755	7.23664	5.39612	5.22452	18.8713	13.4603	0.713267	5.92371	5.92957	1.00099	3.18572	2.27003
Marveld2	Marveld2	MARVEL domain containing 2	2.93144	7.26856	6.88152	6.19338	1.94243	8.32613	9.35143	7.43908	7.08424	4.77901	4.24795	4.29926	6.86807	2.8849	3.44412	4.32127	8.50136	9.41614	8.13005	9.50003	4.40637	5.04346	1.14459	8.8869	8.05022	0.905853	0.495828	0.6265
Marveld3	Marveld3	MARVEL domain containing 3	4.99851	8.61697	9.67951	10.304	3.04574	11.5737	8.82882	8.66992	8.81781	6.80373	6.17587	5.14576	9.91065	5.51489	4.5918	6.3206	8.95486	9.37722	9.58376	9.00884	6.3519	7.32895	1.15382	9.23117	9.47255	1.02615	0.688093	0.773704
Masp1	Masp1	mannan-binding lectin serine peptidase 1	0.982106	1.15882	1.70352	1.66811	1.20838	0.75994	1.75083	0.22705	0.374013	2.06752	1.50318	3.85064	2.27324	0.577501	1.70087	1.57398	1.05589	1.8002	0.298013	0.164409	1.93528	1.34419	0.694572	0.829627	0.777957	0.937719	2.33271	1.72784
Masp2	Masp2	mannan-binding lectin serine peptidase 2	6.89202	4.43015	5.97639	6.66766	4.1843	5.45268	3.96269	3.90453	6.02853	12.1002	3.97105	5.79079	5.26055	4.67599	6.17629	6.7482	5.12704	5.46239	4.32358	4.12097	6.389	5.63011	0.881218	4.7585	4.83711	1.01652	1.34265	1.16394
Mast2	Mast2	microtubule associated serine/threonine kinase 2	10.0703	14.8163	15.4203	14.9321	10.6907	15.7923	16.6246	14.856	15.1796	14.306	14.7938	15.0464	15.6687	9.85305	11.6458	12.977	15.2978	17.2673	13.7381	18.9972	13.4701	13.1859	0.978904	16.3251	15.6131	0.956385	0.825115	0.844542
Mast3	Mast3	microtubule associated serine/threonine kinase 3	8.19549	11.0315	13.3213	9.44143	11.2557	11.9122	12.7729	12.917	15.2244	12.8551	10.2035	14.7391	13.7878	7.95795	10.1194	12.7108	11.3274	11.4518	12.0826	19.9742	11.7677	10.6491	0.904947	13.709	13.2066	0.963355	0.858391	0.806347
Mat1a	Mat1a	methionine adenosyltransferase 1A	0.575627	0.396037	0.955326	5.47024	1.14778	0.0667428	0.198157	0.0106663	0	34.1565	0.671188	1.48825	0.904116	1.15523	0.94809	1.06372	0.128754	0.0621066	0.106	0	5.76958	1.709	0.296209	0.0742154	0.0688916	0.928266	77.7411	24.8071
Mat2a	Mat2a	methionine adenosyltransferase 2A	94.4337	155.182	159.868	117.379	60.8818	296.299	238.942	336.602	318.04	104.567	97.6361	79.6586	157.243	63.5085	58.8579	80.9782	223.822	222.702	254.032	266.843	91.7784	117.549	1.28079	241.85	297.471	1.22998	0.379485	0.395162
Mat2b	Mat2b	methionine adenosyltransferase 2B	49.1324	48.6201	50.4495	47.3229	43.2634	45.0145	42.1779	29.6188	33.3181	40.2327	44.8695	62.7712	50.4164	50.4419	49.9211	60.93	44.257	39.2864	32.7946	40.6298	51.369	47.7577	0.929699	39.2419	37.5323	0.956434	1.30903	1.27244
Matk	Matk	megakaryocyte-associated tyrosine kinase	16.3718	7.50679	11.9334	9.05931	46.3323	1.68783	2.02919	3.60589	1.76567	21.0173	16.1147	41.0232	16.1802	19.9336	38.0741	30.5629	2.56352	2.84163	1.44486	2.25645	26.1294	18.2407	0.698091	2.27661	2.27215	0.998038	11.4773	8.02796
Matn1	Matn1	matrilin 1	3.23742	11.2853	10.0435	10.7852	2.4656	18.474	29.5031	21.8465	14.7283	5.11069	4.70903	0.0488603	7.58056	1.45503	0.473259	1.80295	20.27	24.9552	14.3325	26.2737	3.02577	7.56341	2.49967	21.4578	21.138	0.985095	0.14101	0.357811
Matn2	Matn2	matrilin 2	3.3755	3.30935	5.18505	5.08719	2.45192	1.80089	2.85683	1.22244	0.66369	5.35666	4.72847	9.85323	7.18345	3.52845	3.07008	5.74736	2.74708	3.44616	1.40718	1.02457	5.63824	3.8818	0.688477	2.15625	1.63596	0.758706	2.61484	2.3728
Matn4	Matn4	matrilin 4	6.54759	3.6755	4.97649	5.66859	11.9429	1.94883	1.81246	1.93197	1.1822	10.6783	6.91958	5.70738	5.25178	9.02304	9.83489	7.88482	2.05122	2.20335	1.51824	1.59454	7.89997	6.56222	0.830664	1.84184	1.71887	0.933234	4.28918	3.81776
Matr3	Matr3	matrin 3	22.7968	25.4524	27.4048	28.1046	24.1353	25.9321	23.6442	13.3859	11.3589	29.524	24.457	37.448	32.1289	22.7722	27.2614	32.5786	22.6626	21.9904	15.8865	13.5815	29.4529	25.5788	0.868466	18.5303	18.5803	1.0027	1.58945	1.37666
Mau2	Mau2	MAU2 sister chromatid cohesion factor	7.83649	9.97975	10.8684	10.871	11.5142	9.24464	11.4038	7.48411	8.80458	10.5065	8.27396	14.812	11.2424	9.07698	10.4265	11.8988	8.19105	9.9731	6.96063	9.57168	10.891	10.214	0.937832	8.67412	9.23427	1.06458	1.25558	1.10609
Mavs	Mavs	mitochondrial antiviral signaling protein	18.8712	27.711	28.1663	24.9627	16.1277	34.9939	37.5252	24.1574	25.3497	17.0903	22.3151	20.3994	24.4901	17.617	15.0246	20.3965	29.2283	40.0466	26.6751	27.8115	19.619	23.1678	1.18088	30.9404	30.5065	0.985979	0.634091	0.759437
Max	Max	MYC associated factor X	46.5628	43.7308	55.662	47.1495	44.5074	33.6159	38.5289	33.0272	29.6864	52.328	48.8036	83.0926	61.9264	51.5323	60.2146	68.6525	39.0495	39.9476	27.8818	33.0226	60.9357	47.5225	0.779879	34.9754	33.7146	0.963953	1.74225	1.40955
Maz	Maz	MYC associated zinc finger protein	28.3139	34.7732	44.0224	32.5926	27.1463	22.8017	25.3645	19.5848	19.5032	43.6708	43.0331	66.8074	42.5458	29.2335	39.4123	52.8245	21.7544	28.3097	12.6617	21.414	45.3611	33.3697	0.735646	21.0349	21.8136	1.03702	2.15646	1.52977
Mb21d1	Mb21d1	Mab-21 domain containing 1	0.231482	0	0.904239	0.211323	0.289736	0	0	0.215487	0	0.809238	0.739847	1.16883	0.472349	0.409685	0.978959	1.25367	0	0.244743	0	0	0.833226	0.327356	0.392878	0.0611857	0.0538717	0.880461	13.618	6.07659
Mb21d2	Mb21d2	Mab-21 domain containing 2	6.70221	6.60183	7.55682	8.43367	6.29834	7.17313	7.62272	5.34995	5.95547	6.67852	7.05763	7.54651	8.85634	6.63166	5.2238	6.36489	6.87257	8.03173	5.65614	6.49088	6.90848	7.11857	1.03041	6.76283	6.52532	0.96488	1.02154	1.09092
Mbd1	Mbd1	methyl-CpG binding domain protein 1	7.82485	9.81158	9.96138	10.728	9.29196	8.33208	8.02434	6.12889	5.19731	9.86937	9.53575	15.2257	10.5299	9.20708	9.28348	9.47746	7.2977	9.84031	6.37653	6.38498	10.447	9.52356	0.91161	7.47488	6.92065	0.925855	1.39761	1.37611
Mbd2	Mbd2	methyl-CpG binding domain protein 2	72.2317	73.9955	81.235	77.4895	65.0136	67.8662	64.6193	65.5484	60.9676	68.5119	75.794	100.662	78.6192	80.3224	84.701	95.8467	65.4632	63.8429	65.6608	69.5867	83.4939	73.9931	0.886209	66.1384	64.7504	0.979013	1.26241	1.14274
Mbd3	Mbd3	methyl-CpG binding domain protein 3	127.543	144.272	144.683	131.848	107.54	135.083	158.613	132.431	130.681	124.529	139.885	132.454	132.768	116.077	126.019	128.3	131.808	163.303	128.297	142.398	128.576	131.178	1.02023	141.452	139.202	0.984095	0.908973	0.942354
Mbd4	Mbd4	methyl-CpG binding domain 4 DNA glycosylase	0.560706	1.11896	1.20161	1.01857	0.640346	1.2701	1.70253	0.573424	0.866993	1.12559	1.09634	2.71321	2.12695	0.71387	1.34672	1.51626	0.894883	0.754586	0.371926	1.14281	1.51985	0.908039	0.597454	0.79105	1.10326	1.39468	1.9213	0.823048
Mbd5	Mbd5	methyl-CpG binding domain protein 5	1.01211	1.44668	1.88879	1.48075	1.08586	1.2352	1.51037	1.08997	0.760466	1.23922	1.23942	2.23679	1.86025	1.08226	1.3721	1.79204	1.11785	1.33043	0.938452	1.31934	1.54601	1.38284	0.894456	1.17652	1.149	0.976612	1.31406	1.20351
Mbd6	Mbd6	methyl-CpG binding domain protein 6	20.7591	27.3178	33.5661	29.6639	25.1614	24.588	27.8526	27.8684	28.4764	27.5249	24.4834	35.8734	32.0958	24.1471	24.0976	32.4778	27.6618	31.0875	18.1097	31.4828	28.6714	27.2936	0.951946	27.0854	27.1963	1.00409	1.05855	1.00358
Mbip	Mbip	MAP3K12 binding inhibitory protein 1	6.17145	3.81716	5.06503	5.82804	4.87151	3.29568	4.41953	3.06773	2.36739	6.68579	4.67218	9.88554	5.37162	5.05135	6.52369	7.4938	2.25123	3.30318	3.53633	3.76255	6.52628	5.15064	0.789215	3.21332	3.28758	1.02311	2.03101	1.56669
Mbl1	Mbl1	mannose-binding lectin (protein A) 1	5.65332	7.20394	4.70282	3.17824	0.901699	9.33683	12.9253	14.257	12.1972	8.00329	3.01076	0.490715	5.69461	2.31689	0.424856	1.24181	10.2628	10.1336	12.0525	18.5771	3.02613	4.328	1.43021	12.7565	12.1791	0.954734	0.237223	0.355364
Mblac1	Mblac1	metallo-beta-lactamase domain containing 1	8.24187	6.43439	5.49623	7.3339	7.18392	5.15177	5.44976	3.78091	2.90794	8.63028	7.729	10.4178	6.71638	8.78952	10.163	9.27311	2.58082	5.65754	4.49656	4.17969	8.81701	6.93806	0.786895	4.22865	4.32259	1.02222	2.08506	1.60507
Mblac2	Mblac2	metallo-beta-lactamase domain containing 2	1.69202	1.69714	2.0694	2.06322	1.79787	2.25386	1.89515	1.309	1.50999	1.83346	1.88198	2.51128	2.03743	1.80831	2.01429	1.88306	2.15162	1.9409	1.27252	1.33916	1.99569	1.86393	0.93398	1.67605	1.742	1.03935	1.19071	1.06999
Mbnl1	Mbnl1	muscleblind-like splicing regulator 1	0.956267	4.56098	6.24337	5.03978	2.30181	3.44425	2.74344	3.06474	3.63425	4.26002	3.26804	8.62052	6.30477	1.34349	2.34945	3.8898	5.74214	4.42313	2.12004	6.2331	4.29087	3.82044	0.890365	4.6296	3.22167	0.695885	0.926833	1.18586
Mbnl2	Mbnl2	muscleblind-like splicing regulator 2	14.6713	14.4899	14.2609	15.5729	17.1298	13.0903	14.4823	6.59469	5.77869	16.6292	15.1889	19.4575	15.4531	15.7387	17.7011	17.4855	13.5541	13.5664	7.42854	5.70846	16.8077	15.2249	0.90583	10.0644	9.98651	0.992263	1.67002	1.52455
Mboat1	Mboat1	membrane bound O-acyltransferase domain containing 1	10.3412	8.7495	11.1019	12.2993	12.4502	7.44999	6.64431	4.93195	3.99987	12.2505	10.2032	16.8538	11.0547	12.2503	14.1775	15.6407	7.62983	6.10275	4.3198	5.58225	13.2044	10.9884	0.83218	5.90866	5.75653	0.974254	2.23475	1.90886
Mboat2	Mboat2	membrane bound O-acyltransferase domain containing 2	3.01509	6.0267	4.94011	8.73727	3.50469	8.1005	8.65044	6.58986	4.54999	4.85023	4.89336	2.96671	6.13806	3.33101	2.33289	3.35258	5.53827	7.35804	6.47192	6.17794	3.98069	5.24477	1.31755	6.38654	6.9727	1.09178	0.623294	0.752187
Mboat7l1	Mboat7l1	membrane bound O-acyltransferase domain containing 7-like 1	29.7365	27.3414	31.6716	31.0492	22.8155	19.7586	24.1016	19.0487	15.2072	29.6619	29.8204	40.8599	31.7998	29.9623	36.7942	37.0226	22.9625	24.5906	17.0094	16.0617	33.703	28.5228	0.846299	20.156	19.529	0.968892	1.6721	1.46054
Mbp	Mbp	myelin basic protein	3.55152	3.69467	4.69808	9.07369	2.25574	3.27396	4.50395	3.17771	2.09563	5.33106	6.2708	6.51787	7.46562	3.67552	4.17734	5.50786	5.16882	3.98766	3.45147	2.89931	5.56372	4.65474	0.836622	3.87682	3.26281	0.841621	1.43513	1.4266
Mbtd1	Mbtd1	mbt domain containing 1	0.309412	0.956723	1.30604	1.1819	0.296433	0.858419	1.03674	0.564422	0.632795	1.12027	0.723768	2.30096	1.65394	0.247096	0.309897	1.22863	1.2371	1.04818	0.592792	0.762944	1.08351	0.810101	0.747665	0.910253	0.773094	0.849318	1.19034	1.04787
Mbtps1	Mbtps1	membrane-bound transcription factor peptidase, site 1	19.6836	31.1577	33.1572	32.634	20.967	31.3284	32.6938	21.59	21.3045	29.9818	26.2595	44.5717	39.2375	19.9817	26.9424	35.9751	27.5658	29.7941	20.9051	25.999	31.85	27.5199	0.864048	26.066	26.7292	1.02544	1.2219	1.02958
Mbtps2	Mbtps2	membrane-bound transcription factor peptidase, site 2	2.56802	2.6834	3.55198	3.31897	3.33493	2.31201	1.95447	1.25779	1.85396	3.48589	2.44572	4.15026	3.29699	2.74362	3.05587	3.59502	2.09605	2.34639	1.3024	1.23197	3.25334	3.09146	0.950242	1.7442	1.84456	1.05754	1.86523	1.67599
Mcam	Mcam	melanoma cell adhesion molecule	17.0067	13.312	12.5078	14.1377	16.9362	6.36747	9.80831	6.26971	4.3424	19.3783	19.5908	20.8977	10.7454	19.3021	20.9781	21.5336	7.29677	10.1209	4.82776	4.09677	18.918	14.7801	0.781273	6.58554	6.69697	1.01692	2.87265	2.20698
Mcart1	Mcart1	mitochondrial carrier triple repeat 1	24.4641	33.3092	31.212	30.1323	21.2487	34.2387	32.7173	25.0715	23.1598	25.311	25.8255	27.0982	31.8252	24.5118	22.2288	24.604	32.2262	33.9324	23.929	24.977	25.9149	28.0733	1.08329	28.7661	28.7968	1.00107	0.900883	0.974874
Mcat	Mcat	malonyl-CoA-acyl carrier protein transacylase	15.0916	15.037	14.957	14.9001	14.0734	13.5828	15.4723	14.5427	13.6918	13.3802	13.5965	14.2014	13.1819	14.7524	14.6392	14.7808	12.9789	13.8951	13.7381	14.3438	14.0761	14.8118	1.05227	13.739	14.3224	1.04247	1.02454	1.03417
Mcc/ENSRNOG00000062232	Mcc	MCC regulator of WNT signaling pathway	6.31213	4.68741	5.63561	5.60289	3.11379	4.75447	7.14899	3.83192	3.54306	4.09944	3.3859	5.45009	5.40494	4.05906	3.82826	3.49045	7.11532	7.42605	4.51415	7.74605	4.24545	5.07037	1.19431	6.70039	4.81961	0.719303	0.633612	1.05203
Mccc1	Mccc1	methylcrotonoyl-CoA carboxylase 1	29.7496	56.237	44.0874	40.0067	14.1712	84.1681	75.775	96.918	96.8765	26.4462	30.7045	16.7549	48.8335	19.7517	14.636	20.8702	73.0743	77.7557	81.743	99.6174	25.4281	36.8504	1.4492	83.0476	88.4344	1.06486	0.306187	0.416697
Mccc2	Mccc2	methylcrotonoyl-CoA carboxylase 2	68.5384	85.8942	81.293	84.2102	30.0548	108.451	114.099	128.29	119.164	60.9737	62.7304	32.3517	73.0827	57.2031	39.1159	45.0333	96.4392	108.293	110.35	120.981	52.9273	69.9981	1.32253	109.016	117.501	1.07784	0.485502	0.595723
Mcee	Mcee	methylmalonyl CoA epimerase	56.8498	55.9924	57.525	60.8286	36.8872	62.5841	63.2287	75.3146	65.3453	41.5731	45.5093	48.0119	54.9576	45.5433	46.658	45.7687	62.4859	58.9358	82.2557	85.5208	46.8603	53.6166	1.14418	72.2995	66.6182	0.921419	0.648141	0.804834
Mcemp1	Mcemp1	mast cell-expressed membrane protein 1	4.58714	1.98448	2.47759	1.29501	10.9584	0.579589	0.177279	0.306662	0.595936	5.85834	4.54872	4.96452	2.51978	4.49687	9.53617	5.97834	0	0.373707	0.374143	0.474941	5.41468	4.26052	0.786846	0.305698	0.414867	1.35711	17.7125	10.2696
Mcf2l	Mcf2l	MCF.2 cell line derived transforming sequence-like	4.78106	6.24719	5.95249	5.78584	4.71068	8.07116	9.27893	5.82642	5.41985	4.02753	4.72787	4.92446	6.51882	4.02958	3.67604	5.71341	8.60107	9.86233	4.94065	6.6779	4.80253	5.49545	1.14428	7.52049	7.14909	0.950615	0.638593	0.768693
Mcfd2	Mcfd2	multiple coagulation factor deficiency 2	35.6944	39.4398	38.7541	42.3799	31.741	40.4345	34.8461	39.4088	32.9243	39.0178	38.7572	43.8843	42.6407	37.1542	35.3792	43.8275	36.8052	35.9093	34.5501	34.1157	40.0944	37.6018	0.937832	35.3451	36.9034	1.04409	1.13437	1.01893
Mcm10	Mcm10	minichromosome maintenance 10 replication initiation factor	0.624783	0.515015	0.57001	0.838414	1.07043	0.322955	0.253805	0.269203	0.461708	1.06744	0.913397	0.779209	0.747942	0.847556	0.893627	1.03277	0.415685	0.222794	0.207185	0.284035	0.89742	0.723731	0.806458	0.282425	0.326918	1.15754	3.17755	2.2138
Mcm2	Mcm2	minichromosome maintenance complex component 2	9.92598	9.53857	12.1403	10.8202	11.2236	6.91732	6.28823	5.64384	5.33419	15.4986	13.7455	15.5921	13.0105	10.2867	11.0844	15.5154	6.45022	6.50632	4.01253	4.84904	13.5333	10.7297	0.792839	5.45453	6.04589	1.10842	2.48112	1.77472
Mcm3	Mcm3	minichromosome maintenance complex component 3	6.13814	5.4772	6.90644	5.85436	8.25921	0.947814	1.35808	1.37694	1.15752	11.4065	8.87293	11.8612	8.15737	7.1299	9.4416	10.5628	1.39617	1.61774	1.04614	0.68172	9.63318	6.52707	0.677561	1.18544	1.21009	1.02079	8.12623	5.39387
Mcm3ap	Mcm3ap	minichromosome maintenance complex component 3 associated protein	6.4829	7.45869	8.45599	7.40584	5.84664	8.4732	8.0691	8.47944	8.0597	8.16382	6.96474	9.26262	8.75564	5.8918	6.56932	8.03531	7.19696	8.10437	7.0367	9.34172	7.66332	7.13001	0.930407	7.91994	8.27036	1.04425	0.967599	0.862116
Mcm4	Mcm4	minichromosome maintenance complex component 4	5.06823	5.47425	5.54224	5.68917	5.41727	3.03572	2.17461	1.18185	1.6824	7.08932	6.35971	9.26679	7.03984	6.04572	7.39663	8.84559	3.16068	2.76636	1.62292	1.78376	7.4348	5.43823	0.731457	2.33343	2.01864	0.865098	3.18621	2.694
Mcm5	Mcm5	minichromosome maintenance complex component 5	5.68981	5.63246	6.73491	6.29259	6.98189	1.7696	1.91963	1.43611	0.845358	8.58928	10.5068	8.14274	5.9264	7.0156	8.84519	9.00241	1.72804	2.1875	1.49492	1.56263	8.28978	6.26633	0.755911	1.74327	1.49268	0.856249	4.7553	4.19805
Mcm6	Mcm6	minichromosome maintenance complex component 6	6.76921	6.6334	7.33066	7.49151	7.86886	2.13118	3.49779	1.7942	1.6903	13.5191	10.6775	12.2169	8.80935	8.79652	10.8358	10.8608	2.02206	2.93059	1.90797	1.69071	10.8166	7.21873	0.667378	2.13783	2.27837	1.06574	5.05959	3.16837
Mcm7	Mcm7	minichromosome maintenance complex component 7	21.8888	17.8129	18.9737	20.0589	24.6821	11.2036	11.9241	12.7994	8.64047	28.4274	26.4179	28.2006	17.747	23.0812	28.1479	28.3328	9.96975	12.3189	8.41371	11.6908	25.765	20.6833	0.802768	10.5983	11.1419	1.05129	2.43105	1.85636
Mcm9	Mcm9	minichromosome maintenance 9 homologous recombination repair factor	1.21399	2.15775	1.61461	2.3982	1.88031	1.67296	2.06287	1.57134	1.74752	2.53223	2.01955	2.18731	1.99789	1.63941	1.99199	2.87707	1.52864	1.9307	1.66713	1.7052	2.17792	1.85297	0.850799	1.70792	1.76367	1.03264	1.27519	1.05063
Mcmbp	Mcmbp	minichromosome maintenance complex binding protein	12.7766	12.1084	16.283	14.6586	10.4961	10.1193	10.0262	9.78507	7.33057	14.1858	14.5499	21.9691	15.3107	13.9293	16.22	18.933	10.2947	9.63214	7.11473	10.8037	16.4425	13.2645	0.80672	9.46131	9.3153	0.984568	1.73787	1.42395
Mcmdc2	Mcmdc2	minichromosome maintenance domain containing 2	3.03595	2.04137	2.54181	2.36468	4.16786	1.88993	1.85138	2.28039	1.97907	3.32776	2.78759	3.70544	2.71732	4.00532	4.61197	4.09577	1.51173	1.49156	1.65122	2.0964	3.60731	2.83034	0.784611	1.68773	2.00019	1.18514	2.13738	1.41503
Mcoln1	Mcoln1	mucolipin 1	41.6214	58.8741	57.5298	52.7264	20.5224	74.24	73.6992	60.81	57.1343	30.8934	41.9617	32.4239	52.413	40.1113	27.2102	34.2526	70.2852	71.065	59.2242	69.5279	37.038	46.2548	1.24885	67.5256	66.4709	0.984381	0.548503	0.695866
Mcoln2	Mcoln2	mucolipin 2	3.03459	3.40702	2.24428	1.61507	3.64522	5.47623	6.59266	7.20125	8.23626	3.72655	2.75143	2.4486	4.16061	1.85701	2.54105	2.63269	4.25085	4.81401	5.68025	7.00282	2.87399	2.78923	0.970509	5.43698	6.8766	1.26478	0.528601	0.405612
Mcoln3	Mcoln3	mucolipin 3	5.37944	14.855	9.81959	7.42471	3.11739	5.31806	6.38223	5.386	3.53953	4.30531	7.70969	5.04294	11.2387	3.14475	3.07586	5.2729	5.39629	5.06121	3.84592	6.15325	5.6843	8.11922	1.42836	5.11417	5.15645	1.00827	1.11148	1.57457
Mcph1	Mcph1	microcephalin 1	0.23847	0.684614	0.418713	0.917938	0.143924	0.459981	0.248631	0.0441715	0.0184302	0.596943	0.556223	1.49629	0.853671	0.406583	0.671701	1.31244	0.148437	0.413661	0.553276	0.28356	0.841978	0.480732	0.570955	0.349734	0.192803	0.551286	2.40748	2.49338
Mcpt1	Mcpt1	mast cell protease 1	1.14695	0.887745	1.06586	0.865975	1.48902	0	0	0	0	1.41838	0.652035	2.71617	1.20678	1.14103	1.87154	2.26016	0	0	0	0	1.60944	1.09111	0.677942	0	0	#DIV/0!	#DIV/0!	#DIV/0!
Mcpt8l2	Mcpt8l2	mast cell protease 8-like 2	0.86945	0.726278	0.839911	0.130486	0.516485	0	0.070229	0	0.314075	0.451212	0.277782	1.49717	0.239429	0.655966	0.681014	1.23508	0	0.231488	0	0.459014	0.719666	0.616522	0.856679	0.172625	0.0960761	0.556559	4.16895	6.41702
Mcpt8l3	Mcpt8l3	mast cell protease 8-like 3	1.01739	0.136198	0.937001	0.0808635	1.12135	0.0811127	0.312757	0.0772581	0	1.00733	0.81636	1.65209	0.307762	0.526523	0.636398	0.932451	0.0776501	0.0744343	0	0	0.839846	0.65856	0.784143	0.0380211	0.117782	3.09781	22.0889	5.59134
Mcrip1	Mcrip1	MAPK regulated co-repressor interacting protein 1	68.5049	59.7051	61.8506	57.2592	100.189	54.9447	63.6504	60.9018	57.577	69.424	64.4675	67.7207	62.5694	77.1388	85.6249	79.2917	51.6377	67.1349	59.798	63.898	72.3196	69.5017	0.961036	60.6172	59.2685	0.977751	1.19305	1.17266
Mcrip2	Mcrip2	MAPK regulated co-repressor interacting protein 2	79.7969	94.7857	82.4243	89.7881	42.6685	89.4258	110.021	97.7532	103.315	73.4686	87.8428	33.1438	73.9418	67.9089	36.8239	44.7428	87.2867	125.638	90.0343	109.281	59.6961	77.8927	1.30482	103.06	100.129	0.97156	0.579237	0.777925
Mcrs1	Mcrs1	microspherule protein 1	48.0851	47.7861	49.1558	44.3678	53.8272	41.2607	50.7265	41.0489	39.4638	54.1415	50.6865	54.0804	49.9321	46.5626	52.7011	52.7382	37.9578	49.0189	40.4271	47.3497	51.5489	48.6444	0.943654	43.6884	43.125	0.987104	1.17992	1.12799
Mctp2	Mctp2	multiple C2 and transmembrane domain containing 2	0.932526	1.05822	0.877582	1.09006	1.13266	0.82728	0.783231	0.70258	0.603046	1.44035	1.11217	1.24802	0.66564	0.868494	1.13957	1.74771	0.942459	0.584776	0.766423	1.09243	1.17456	1.01821	0.866884	0.846522	0.729034	0.861212	1.38752	1.39666
Mcts1	Mcts1	MCTS1, re-initiation and release factor	54.3074	39.4287	41.1044	46.8918	52.3581	30.026	39.5858	19.764	16.0588	47.9222	49.9254	56.2016	48.9445	61.1108	59.9558	56.1436	38.4651	36.8372	22.3038	17.3052	54.3149	46.8181	0.861975	28.7278	26.3587	0.91753	1.89067	1.77619
Mcts2	Mcts2	malignant T cell amplified sequence 2	25.6724	23.3884	24.3468	30.1931	21.3299	24.9807	22.9388	30.2684	24.505	23.2306	27.2851	23.087	29.4463	25.8883	24.7011	25.392	27.7862	26.0784	21.5349	22.2495	25.5758	24.9861	0.976944	24.4123	25.6732	1.05165	1.04766	0.973236
Mcu	Mcu	mitochondrial calcium uniporter	3.37112	7.32124	7.54829	10.1785	3.33328	6.1948	6.46182	4.76473	4.75863	6.5436	5.71745	8.17762	7.98891	4.30195	5.0264	6.99957	6.36933	5.95071	5.20268	6.41115	6.39364	6.35048	0.99325	5.98347	5.545	0.926719	1.06855	1.14526
Mcub/295462	Mcub	mitochondrial calcium uniporter dominant negative beta subunit	0	0	0.062965	0.77486	4.3911	0	0	0	0.188152	0.0396407	0	0	0.989218	1.68082	2.59121	0	0.0204839	0.238464	0	0	0.757269	1.04579	1.381	0.064737	0.0470379	0.7266	11.6976	22.2328
Mcub/ENSRNOG00000009433	Mcub	mitochondrial calcium uniporter dominant negative beta subunit	3.12107	1.27823	1.45936	1.60177	4.87713	0.183469	0.246666	0.38001	0.124648	3.28839	3.20897	4.99123	2.23577	4.06055	5.46592	4.51856	0.350273	0.557678	0.0648227	0.241506	3.96706	2.46751	0.622001	0.30357	0.233698	0.769834	13.068	10.5585
Mcur1	Mcur1	mitochondrial calcium uniporter regulator 1	3.23176	4.74219	5.37195	6.5887	2.66509	5.54653	6.55968	4.03047	3.13606	3.2169	3.46862	4.46101	6.64229	2.43756	2.64289	2.96095	7.74551	6.87221	4.11889	3.97994	3.69003	4.51994	1.22491	5.67914	4.81818	0.848401	0.649752	0.9381
Mdc1	Mdc1	mediator of DNA damage checkpoint 1	3.56593	9.4984	11.1232	5.97173	4.38695	9.2929	6.64091	5.32044	6.21539	8.20068	7.17785	13.2392	15.1396	3.36847	4.037	7.3313	8.02455	6.93514	6.15873	8.80634	8.35631	6.90924	0.82683	7.48119	6.86741	0.917957	1.11698	1.00609
Mdfi	Mdfi	MyoD family inhibitor	12.2623	12.6272	14.2751	10.8123	13.9037	14.2937	16.6006	19.8784	23.3052	13.7119	11.9713	10.4703	11.7809	11.8966	11.2246	10.5613	14.5161	14.5199	19.0332	31.2703	11.6595	12.7761	1.09576	19.8349	18.5195	0.933682	0.58783	0.689874
Mdfic	Mdfic	MyoD family inhibitor domain containing	10.7984	7.30144	8.34375	8.76788	10.9503	5.32152	4.79157	2.53536	1.99207	10.4071	8.94959	16.4265	10.8366	11.3535	12.655	13.565	5.13409	4.9988	2.80919	2.82858	12.0276	9.23234	0.767595	3.94267	3.66013	0.928338	3.05063	2.52241
Mdh1	Mdh1	malate dehydrogenase 1	450.086	603.923	571.896	575.441	188.906	702.28	747.281	666.087	623.948	346.176	484.283	292.881	556.205	403.149	274.27	324.975	686.39	748.343	638.818	642.466	383.134	478.05	1.24774	679.004	684.899	1.00868	0.564259	0.697986
Mdh1b	Mdh1b	malate dehydrogenase 1B	0.907999	1.16476	0.603713	0.654104	1.34955	0.865609	0.672047	0.722695	0.506067	0.75661	0.395929	1.03296	1.05674	0.708336	0.72345	0.501351	0.638532	0.468449	0.434779	0.900331	0.739338	0.936026	1.26603	0.610523	0.691605	1.13281	1.21099	1.35341
Mdh2	Mdh2	malate dehydrogenase 2	304.267	364.05	367.328	350.085	161.404	378.081	444.912	369.982	357.997	258.771	335.248	213.937	335.044	266.943	219.743	238.857	371.423	455.963	355.858	372.5	266.934	309.427	1.15919	388.936	387.743	0.996934	0.68632	0.79802
Mdk	Mdk	midkine	45.2407	48.5417	35.2898	44.5822	49.1884	35.0454	35.8732	11.5263	7.80397	40.5917	51.1514	68.6242	41.9044	57.2332	62.2611	59.7337	29.2312	48.4541	10.9862	10.1781	54.5	44.5685	0.817772	24.7124	22.5622	0.912992	2.20537	1.97536
Mdm1	Mdm1	Mdm1 nuclear protein	3.16122	3.10108	3.55189	3.37429	3.96092	2.19371	2.48565	1.52253	2.07337	4.92034	4.3699	5.99388	4.14622	3.95089	4.84106	5.2996	2.03668	2.81652	1.8478	2.19682	4.78884	3.42988	0.716223	2.22446	2.06881	0.930031	2.15281	1.6579
Mdm2	Mdm2	MDM2 proto-oncogene	17.2654	15.8537	18.4862	17.773	18.3608	13.8502	13.7075	12.9084	11.8296	17.5781	16.0194	22.5273	19.046	17.2495	19.6304	21.6202	15.0743	13.6285	14.1915	14.8275	19.0959	17.5478	0.918934	14.4304	13.0739	0.905995	1.3233	1.3422
Mdm4	Mdm4	MDM4 regulator of p53	2.96143	3.88629	3.84518	3.61505	4.78896	3.45144	3.80545	2.99234	3.07718	3.54739	4.33875	4.63848	4.90284	4.69025	4.54653	4.03806	3.38429	3.78061	3.37737	3.34905	4.38604	3.81938	0.870804	3.47283	3.3316	0.959333	1.26296	1.14641
Mdp1	Mdp1	magnesium-dependent phosphatase 1	13.315	10.048	10.7254	11.9359	13.5121	10.2093	10.5384	11.815	10.8413	14.7927	14.3444	14.9442	12.2399	14.7161	15.3052	16.1252	10.2762	10.3417	8.65009	10.6569	14.6382	11.9073	0.813438	9.98124	10.851	1.08714	1.46657	1.09734
Me1	Me1	malic enzyme 1	41.1417	70.3394	53.672	60.6294	15.0647	109.169	87.4789	100.507	90.879	36.5913	46.2472	20.0393	56.0952	28.3741	19.3533	21.3776	100.11	88.9747	94.5618	104.575	32.5826	48.1694	1.47838	97.0555	97.0085	0.999516	0.335711	0.496548
Me2	Me2	malic enzyme 2	8.51965	8.84933	8.93549	8.52271	8.95823	8.45203	8.94938	4.76652	5.73761	8.37999	9.1333	10.6627	11.1228	8.6418	8.8934	9.73863	7.62724	8.7988	5.46312	6.52559	9.51036	8.75708	0.920794	7.10369	6.97638	0.982079	1.33879	1.25525
Me3	Me3	malic enzyme 3	21.4572	21.103	25.8719	18.7692	16.3356	22.3752	24.1049	17.4782	14.9715	18.4808	21.785	16.8991	19.9193	20.5093	18.1239	20.2405	19.8889	22.5286	17.6448	15.4533	19.4225	20.7074	1.06615	18.8789	19.7325	1.04521	1.0288	1.04941
Mea1	Mea1	male-enhanced antigen 1	201.786	173.694	186.184	173.096	228.317	139.097	147.397	157.033	140.676	197.391	211.203	230.525	163.347	216.488	245.966	231.122	136.653	162.676	154.966	186.713	213.72	192.615	0.90125	160.252	146.051	0.911382	1.33365	1.31883
Meaf6	Meaf6	MYST/Esa1-associated factor 6	31.2081	24.0456	29.0237	24.2831	37.9937	18.1873	22.8976	27.9384	14.459	31.4935	26.1812	32.3962	27.6858	36.463	36.2188	34.3774	17.8519	22.6471	18.968	22.862	32.1166	29.3108	0.912639	20.5823	20.8706	1.01401	1.5604	1.40441
Mecom	Mecom	MDS1 and EVI1 complex locus	9.92063	16.7338	16.8694	15.3203	9.38613	14.6256	14.9448	8.12813	8.54881	11.861	12.3354	6.24947	14.3899	8.50034	6.28425	9.31741	13.5364	12.1955	8.75008	7.53882	9.84824	13.646	1.38563	10.5052	11.5618	1.10058	0.937462	1.18027
Mecp2	Mecp2	methyl CpG binding protein 2	3.91121	3.92938	3.82234	3.79374	4.42458	3.30244	3.45333	5.02783	3.85113	3.79664	3.68847	5.72165	4.77002	6.03068	4.09581	4.48122	3.21846	3.70495	2.52809	3.98484	4.65493	3.97625	0.854202	3.35909	3.90868	1.16361	1.38577	1.01729
Mecr	Mecr	mitochondrial trans-2-enoyl-CoA reductase	13.8931	18.3695	18.668	18.3133	9.94525	19.2824	21.8041	19.7383	18.1199	13.3753	16.8598	10.9716	17.6371	13.4724	11.0109	12.218	19.8638	19.8449	16.8947	16.7322	13.6493	15.8378	1.16034	18.3339	19.7362	1.07649	0.744486	0.802477
Med1	Med1	mediator complex subunit 1	2.49422	4.59042	5.42636	4.66837	1.50655	4.62117	4.78834	4.10083	4.49297	3.91402	3.69928	5.45783	5.36591	2.86594	2.99822	4.01391	4.77912	4.71076	4.34428	4.98013	4.04501	3.73718	0.923899	4.70357	4.50083	0.956896	0.859988	0.830332
Med10	Med10	mediator complex subunit 10	56.5536	39.9091	48.4487	36.7349	65.5047	30.2435	34.8086	32.51	29.3766	53.983	49.8937	78.6502	41.2748	63.4245	74.2152	68.0904	29.8315	30.6256	32.7979	38.3317	61.3617	49.4302	0.805554	32.8966	31.7347	0.964678	1.86529	1.55761
Med11	Med11	mediator complex subunit 11	30.9558	26.3798	27.0905	25.4692	35.0863	21.4647	20.2233	27.1448	30.1923	30.4175	27.3243	31.0304	30.8414	33.3803	32.9282	32.9505	22.4278	24.4591	32.7494	33.2092	31.2675	28.9963	0.927363	28.2114	24.7563	0.877529	1.10833	1.17127
Med12	Med12	mediator complex subunit 12	4.71853	7.77912	8.51973	7.72728	6.7312	7.43482	7.29613	5.59667	6.75059	7.1586	6.21995	10.5935	9.6902	4.95547	6.27992	8.99471	7.79008	7.29993	5.16061	8.51555	7.6989	7.09517	0.921583	7.19154	6.76955	0.941321	1.07055	1.0481
Med12l	Med12l	mediator complex subunit 12-like	1.00028	1.38196	1.90547	1.08442	1.15199	1.03948	1.30775	1.5993	1.28286	0.969814	1.14102	2.14227	1.40878	1.8653	1.28241	1.61739	1.23849	1.35732	1.78209	2.58991	1.48957	1.30483	0.875976	1.74195	1.30735	0.750507	0.855116	0.998073
Med13	Med13	mediator complex subunit 13	1.1415	1.99735	2.09568	1.99761	0.922203	1.51794	1.42259	0.908949	1.21935	1.44253	1.23817	2.31	2.43812	1.21215	1.2017	1.80066	1.681	1.67508	0.830325	0.92487	1.66334	1.63087	0.980481	1.27782	1.26721	0.991696	1.3017	1.28698
Med13l	Med13l	mediator complex subunit 13-like	3.33471	4.27647	4.98866	4.07034	4.57257	2.74806	3.09037	1.93847	1.97409	4.7487	3.93356	5.72965	5.19978	3.74556	3.89823	5.50646	2.95668	3.15137	1.76435	2.15283	4.68028	4.24855	0.907757	2.50631	2.43775	0.972645	1.8674	1.74282
Med14	Med14	mediator complex subunit 14	2.93012	3.33242	4.19034	4.14865	3.41109	3.07156	3.73493	1.83115	2.20839	3.01154	3.48546	4.2453	3.79335	2.94518	2.95611	4.30684	3.06626	3.11193	1.92332	1.59029	3.53483	3.60253	1.01915	2.42295	2.71151	1.11909	1.45889	1.32861
Med15	Med15	mediator complex subunit 15	24.0452	23.2687	30.8436	28.3256	35.0002	18.7199	19.6424	19.2002	19.6377	31.615	26.5704	43.1022	29.5342	28.1585	32.4601	35.7647	19.0584	20.5642	18.499	21.5364	32.4579	28.2967	0.871797	19.9145	19.3001	0.969146	1.62986	1.46615
Med16	Med16	mediator complex subunit 16	47.0263	41.6963	47.8135	44.2925	46.4214	36.4845	44.9531	35.5697	32.8527	45.6121	51.7708	48.5875	45.4199	47.0405	49.3921	52.1118	34.3603	48.5088	29.9356	35.3954	48.5621	45.45	0.935915	37.05	37.465	1.0112	1.31072	1.21313
Med17	Med17	mediator complex subunit 17	3.73123	6.99809	7.39783	7.23889	3.88693	8.35506	6.78602	5.93245	6.92309	4.78354	6.59863	9.77522	8.0231	3.56299	6.27531	7.9278	6.20936	7.02452	7.93152	8.88125	6.70666	5.85059	0.872356	7.51166	6.99915	0.931772	0.892832	0.8359
Med18	Med18	mediator complex subunit 18	20.2155	18.4065	21.3547	19.7009	19.5953	17.7204	21.1005	18.65	15.1493	21.5553	21.9329	25.2323	22.6586	17.8088	23.0425	23.1302	12.7414	19.3031	13.8423	16.2114	22.1944	19.8546	0.894576	15.5245	18.1551	1.16944	1.42963	1.09361
Med19	Med19	mediator complex subunit 19	25.0102	20.1669	22.9253	22.4575	30.5897	19.3303	21.6739	19.9553	20.2895	23.4715	22.706	25.6326	22.0963	28.3494	26.9597	27.4558	17.9067	20.1708	19.433	19.2092	25.2388	24.2299	0.960029	19.1799	20.3123	1.05904	1.31589	1.19287
Med20	Med20	mediator complex subunit 20	16.0424	14.8265	15.9619	14.5153	14.8005	14.4996	13.8302	10.8905	10.6062	18.6088	14.0727	20.0872	18.4825	15.3949	18.3289	18.4473	13.432	15.3229	12.5262	11.6192	17.6318	15.2293	0.863744	13.2251	12.4566	0.941894	1.3332	1.22259
Med21	Med21	mediator complex subunit 21	24.7523	19.8562	18.3917	18.9464	24.6551	11.494	18.3543	13.3648	13.0966	21.0491	20.5924	29.1804	20.5155	29.422	29.382	27.6636	13.7455	17.1229	10.3604	13.031	25.4007	21.3203	0.83936	13.565	14.0774	1.03778	1.87252	1.51451
Med22	Med22	mediator complex subunit 22	2.39914	13.7666	7.01915	4.43003	5.48631	11.6729	8.42105	8.18809	3.11179	6.5827	2.6842	12.2955	17.2649	11.0161	8.3556	6.83073	10.2087	6.45077	3.52955	7.82776	9.28996	6.62024	0.712624	7.0042	7.84846	1.12054	1.32634	0.843509
Med23	Med23	mediator complex subunit 23	7.83475	9.02608	10.839	10.6186	7.15166	8.4125	9.21402	7.41586	7.98188	9.62004	8.35493	13.4499	10.9506	7.05037	9.53442	10.4418	8.20113	8.11778	6.81539	7.84009	9.91457	9.09402	0.917238	7.7436	8.25606	1.06618	1.28036	1.1015
Med24	Med24	mediator complex subunit 24	15.0427	17.3749	22.2938	20.3123	15.9799	15.7612	16.8029	16.294	18.1746	19.3193	16.4339	24.5599	21.9223	15.2689	17.9692	21.3505	16.237	17.671	13.2022	16.8165	19.5463	18.2007	0.93116	15.9817	16.7582	1.04859	1.22304	1.08608
Med25	Med25	mediator complex subunit 25	40.0152	58.4022	66.911	54.5291	36.8419	60.0445	63.2167	53.7181	57.7958	47.6299	46.3148	47.8661	54.9045	41.6274	40.3238	49.9508	58.8278	64.2853	54.4041	64.6452	46.9453	51.3399	1.09361	60.5406	58.6938	0.969494	0.775435	0.874707
Med26	Med26	mediator complex subunit 26	2.9676	3.3879	3.57074	3.63214	3.82373	3.32275	3.23192	1.846	1.92951	3.50496	2.5164	4.23447	3.40114	2.38707	2.99114	4.03694	2.44924	2.748	2.58913	3.01052	3.29602	3.47642	1.05473	2.69922	2.58254	0.956774	1.2211	1.34612
Med27	Med27	mediator complex subunit 27	17.7926	15.8126	16.4237	16.3551	20.0409	9.65373	13.2234	11.6635	12.2687	20.4599	19.1174	24.3071	14.2724	21.6535	21.9442	22.3576	8.93667	11.1655	14.9954	13.3819	20.5874	17.285	0.839588	12.1198	11.7023	0.965551	1.69866	1.47705
Med28	Med28	mediator complex subunit 28	38.971	31.7288	32.9454	29.4483	36.1723	28.8888	35.1613	35.1482	29.8901	31.5289	34.8478	36.7487	33.8463	42.9748	39.9911	36.2582	31.6788	38.9479	32.8252	32.7363	36.5994	33.8532	0.924965	34.047	32.2721	0.947869	1.07497	1.04899
Med29	Med29	mediator complex subunit 29	56.7519	51.2536	48.8151	46.436	70.1423	39.4477	55.6179	50.6501	52.2914	64.1996	61.4	50.0782	55.9605	65.3967	63.7888	54.1869	45.2892	54.9768	45.295	51.609	59.2872	54.6798	0.922285	49.2925	49.5018	1.00425	1.20276	1.1046
Med30	Med30	mediator complex subunit 30	27.6362	25.2558	29.2335	24.7834	25.1027	23.644	23.8747	19.1152	18.9445	27.7296	26.4651	34.1514	29.7647	34.9763	30.4163	34.0212	24.4878	21.8289	20.9605	18.1709	31.0749	26.4023	0.849633	21.362	21.3946	1.00152	1.45468	1.23407
Med31	Med31	mediator complex subunit 31	31.0025	26.8919	26.626	26.7358	33.4339	23.5078	22.4608	26.3068	29.8557	27.7436	25.3059	36.3594	25.2538	35.1471	33.8771	35.7572	26.4479	23.8625	21.5048	28.5735	31.3491	28.938	0.923088	25.0972	25.5328	1.01736	1.24911	1.13337
Med4	Med4	mediator complex subunit 4	16.1665	13.4768	13.8896	15.8347	18.7149	14.4536	12.1969	13.0647	14.9397	15.8866	14.8601	23.2494	18.8425	18.9051	19.3417	20.6733	12.4003	15.3573	12.5034	12.3271	18.8227	15.6165	0.829666	13.147	13.6637	1.0393	1.4317	1.14292
Med6	Med6	mediator complex subunit 6	28.1163	22.2731	24.9448	24.0706	23.4666	23.1233	20.9227	17.6802	14.743	24.4856	23.6869	30.2989	20.9445	31.7641	31.6799	28.0716	19.6888	19.9795	20.6018	18.3423	27.2759	24.5743	0.900951	19.6531	19.1173	0.972735	1.38787	1.28545
Med7	Med7	mediator complex subunit 7	13.8836	12.065	14.535	11.1789	17.6193	10.8892	10.9483	9.8074	7.79544	16.1499	13.8335	19.7363	13.35	17.5047	19.5742	20.1949	11.8443	10.3712	6.49498	7.68719	17.1919	13.8564	0.805982	9.09942	9.86009	1.08359	1.88934	1.4053
Med8	Med8	mediator complex subunit 8	27.7317	23.4567	24.8743	21.8696	27.5398	18.1317	21.5626	17.3651	16.1378	24.0059	23.5019	35.4518	25.6037	30.0435	27.5216	31.4558	20.3988	20.2433	16.353	9.3815	28.2263	25.0944	0.889043	16.5941	18.2993	1.10276	1.70098	1.37133
Med9	Med9	mediator complex subunit 9	15.6983	13.6997	17.0912	14.0043	14.0284	11.713	12.7176	9.0458	11.4178	12.3731	12.8539	17.4225	14.1992	14.4186	14.0681	15.7041	11.485	13.0617	8.58637	17.3045	14.4342	14.9044	1.03257	12.6094	11.2236	0.890094	1.14472	1.32795
Medag	Medag	mesenteric estrogen-dependent adipogenesis	13.3256	13.295	13.1723	20.4998	17.2264	7.27574	9.22323	10.3911	8.91218	14.3356	13.8306	18.2648	19.7364	15.3829	20.0681	21.4006	5.00252	8.99134	11.4354	9.54984	17.5741	15.5038	0.882196	8.74477	8.95056	1.02353	2.00967	1.73216
Mef2a	Mef2a	myocyte enhancer factor 2a	3.20153	4.45032	5.40845	5.34435	3.55942	3.90595	3.71336	2.65642	2.45425	4.16487	3.45256	7.43407	6.64382	3.2131	4.08011	5.46699	4.3833	3.89925	2.86441	3.67844	4.92222	4.39281	0.892446	3.70635	3.1825	0.858661	1.32805	1.3803
Mef2b	Mef2b	myocyte enhancer factor 2B	2.31437	3.05193	2.23908	1.33938	2.0353	4.1274	3.92777	2.08816	2.2443	3.45006	1.9019	1.09389	2.06642	2.00206	1.24784	2.92939	4.74949	4.51527	3.03987	3.81956	2.09879	2.19601	1.04632	4.03105	3.09691	0.768265	0.520657	0.709098
Mef2c	Mef2c	myocyte enhancer factor 2C	2.76618	1.7102	2.38397	2.51779	4.49292	1.23325	1.30549	0.883974	0.493069	3.4064	3.31239	6.61032	3.49122	3.60287	4.54832	5.78301	1.57001	1.79889	0.655416	0.92152	4.39351	2.77421	0.631435	1.23646	0.978945	0.791734	3.5533	2.83388
Mef2d	Mef2d	myocyte enhancer factor 2D	8.5347	10.5811	15.8102	14.2608	5.42274	8.95769	8.21597	6.29574	7.87186	10.6659	11.5957	18.0343	15.5966	7.83113	9.20326	12.0679	10.4415	11.8422	6.92042	11.1538	12.1421	10.9219	0.899506	10.0895	7.83532	0.776581	1.20344	1.39393
Mefv	Mefv	MEFV innate immuity regulator, pyrin	2.12679	2.05838	1.55543	1.37336	3.26211	1.37179	1.20474	1.81267	2.02508	2.45561	2.11589	5.5533	2.20858	2.4218	3.47134	4.05857	1.19135	1.30456	1.54915	2.57996	3.18359	2.07521	0.651848	1.65626	1.60357	0.968191	1.92216	1.29412
Megf11	Megf11	multiple EGF-like-domains 11	10.8165	19.6045	15.8539	11.6767	5.55557	25.764	23.7455	21.2334	17.0056	8.34229	10.0885	8.47813	16.2362	8.54869	6.78804	9.26025	23.619	23.3687	15.7299	22.726	9.67744	12.7014	1.31248	21.3609	21.9371	1.02698	0.453045	0.578993
Megf8	Megf8	multiple EGF-like-domains 8	5.86903	7.8062	8.74502	7.57629	8.58674	6.71808	7.1692	6.2792	6.2226	7.03831	6.64941	9.12889	8.27913	5.76202	6.90721	8.34791	6.39535	7.2068	5.31294	7.17212	7.4447	7.71666	1.03653	6.5218	6.59727	1.01157	1.14151	1.16967
Megf9	Megf9	multiple EGF-like-domains 9	0.902408	1.54008	1.91128	2.00798	0.705826	2.47718	1.36236	1.16076	1.31645	1.50885	1.49781	2.04178	2.05938	0.735634	0.738916	1.38353	2.28585	2.18296	0.792784	1.77209	1.4237	1.41352	0.992848	1.75842	1.57919	0.898073	0.809647	0.89509
Meis1	Meis1	Meis homeobox 1	2.92134	1.65538	3.31168	2.92746	3.68727	1.40651	2.24828	0.918843	0.49316	2.89833	2.41001	6.48333	4.81441	2.77997	3.28558	5.97699	1.02712	1.677	1.15483	0.963255	4.09266	2.90063	0.708739	1.20555	1.2667	1.05072	3.39484	2.28991
Meis2	Meis2	Meis homeobox 2	6.93063	6.59408	7.2849	9.3423	6.26419	5.7837	7.73872	4.75583	3.69733	5.33024	6.67516	14.0199	10.1502	7.3184	6.92889	11.79	5.77719	6.46173	4.35616	4.21441	8.88754	7.28322	0.819487	5.20237	5.4939	1.05604	1.70836	1.32569
Meis3	Meis3	Meis homeobox 3	18.0407	12.8949	15.7216	11.5938	37.299	4.27543	3.93252	5.10674	3.71455	19.9616	13.3068	37.6301	17.9657	20.4746	33.0546	32.3681	3.61915	4.4644	4.39851	4.51071	24.9659	19.11	0.765442	4.24819	4.25731	1.00215	5.87684	4.48875
Melk	Melk	maternal embryonic leucine zipper kinase	5.24115	7.47203	5.63622	3.27933	2.68809	15.1356	14.6492	19.9361	15.6137	5.6644	5.5594	2.52614	5.73239	2.71724	2.07865	2.49198	15.3419	13.0793	15.4264	23.4752	3.82431	4.86336	1.2717	16.8307	16.3336	0.970465	0.227222	0.297752
Meltf	Meltf	melanotransferrin	1.22845	1.74211	1.19929	4.66024	4.49337	0.0978718	0.10463	0.0230455	0.114814	6.87532	2.21157	2.70753	2.41476	3.66837	3.01852	4.00071	0.0495816	0.120185	0.10299	0.179179	3.55668	2.66469	0.749208	0.112984	0.0850904	0.753119	31.4795	31.316
Memo1	Memo1	mediator of cell motility 1	27.1561	28.9704	32.7025	28.6253	33.3586	23.6306	25.3877	16.168	14.9196	29.5786	29.3491	37.34	34.0378	31.9297	31.1711	36.2259	22.7271	20.5052	16.7823	14.9351	32.8046	30.1626	0.919462	18.7374	20.0265	1.0688	1.75075	1.50614
Men1	Men1	menin 1	15.0149	18.3599	20.3355	17.2079	16.4167	17.6386	17.3706	15.2682	15.0592	16.9384	17.0144	23.8552	19.3646	15.2711	18.2378	21.1184	14.5847	18.842	15.7383	16.525	18.8286	17.467	0.927686	16.4225	16.3342	0.994623	1.14651	1.06935
Meox1	Meox1	mesenchyme homeobox 1	1.57579	0.760729	0.7699	2.82477	1.92938	0.538673	0.366751	0.949605	0.0453413	2.39587	1.75597	4.23887	1.12907	1.8205	2.95066	2.87988	0.464244	0.597148	0.840875	0.572846	2.45297	1.57211	0.640901	0.618778	0.475093	0.767792	3.96422	3.30907
Mep1a	Mep1a	meprin A subunit alpha	43.9094	93.4313	76.7966	65.2271	8.61291	171.336	157.528	163.006	158.752	42.9818	46.3817	9.68375	72.7681	26.3135	9.46379	23.2764	147.206	134.618	140.686	161.27	32.9813	57.5955	1.74631	145.945	162.656	1.1145	0.225984	0.354095
Mep1b	Mep1b	meprin A subunit beta	29.6408	62.808	53.6449	31.8038	6.85684	120.919	92.6177	159.642	164.586	27.912	23.6955	1.3914	48.9357	9.86284	1.92509	10.5658	99.7514	79.9405	148.619	173.521	17.7555	36.9509	2.08109	125.458	134.441	1.0716	0.141525	0.274848
Mertk	Mertk	MER proto-oncogene, tyrosine kinase	4.0884	5.51656	5.05514	5.54852	3.27253	5.34618	6.77747	3.63087	3.09125	4.9164	4.97833	7.35825	5.68112	3.61868	5.18076	6.10651	5.82857	5.94151	3.77282	4.26146	5.40572	4.69623	0.868752	4.95109	4.71144	0.951596	1.09182	0.996771
Mesd	Mesd	mesoderm development LRP chaperone	52.3871	59.4864	59.0579	55.2426	40.6923	57.8148	56.5919	57.1545	56.8685	49.7122	51.5417	60.5319	62.0599	53.3632	53.2349	59.802	51.6529	61.1336	51.4959	57.2925	55.7494	53.3732	0.957378	55.3937	57.1074	1.03094	1.00642	0.934612
Mesdc2	Mesdc2	mesoderm development candidate 2	2.77817	15.3213	15.4377	9.90431	1.487	17.614	17.2286	3.83309	6.51637	10.7249	11.9352	17.3353	20.8264	2.28593	5.9429	10.0124	16.2112	12.5971	9.22333	6.14269	11.2947	8.98569	0.795566	11.0436	11.298	1.02304	1.02274	0.795334
Mest	Mest	mesoderm specific transcript	0.733822	2.87418	1.54095	3.00156	0.859906	1.30697	2.13614	1.95337	2.59007	1.72732	1.73618	0.65356	1.72996	0.653013	0.397056	1.24734	1.30921	2.97025	3.5752	1.54483	1.16349	1.80208	1.54886	2.34987	1.99664	0.84968	0.495129	0.902559
Met	Met	MET proto-oncogene, receptor tyrosine kinase	1.28536	5.08677	6.76557	5.33913	1.21396	4.49973	3.4164	2.2324	2.89447	3.39032	4.24795	7.13888	7.03731	1.26185	2.32005	4.17173	4.15063	3.86134	2.24395	3.16592	4.22401	3.93816	0.932327	3.35546	3.26075	0.971774	1.25885	1.20775
Metap1	Metap1	methionyl aminopeptidase 1	26.8836	23.7693	27.7961	24.0622	26.5226	19.8506	18.4884	15.5463	15.0711	25.7482	24.8309	34.6964	27.2487	28.6445	33.4262	33.0045	18.6761	18.9186	15.6338	14.3113	29.657	25.8068	0.870174	16.8849	17.2391	1.02097	1.75642	1.49699
Metap1d	Metap1d	methionyl aminopeptidase type 1D (mitochondrial)	1.78094	2.48589	2.20123	1.62073	1.8964	0.938578	1.50328	1.33011	1.451	1.85139	2.22756	1.9513	1.49558	1.4442	1.847	2.08427	1.26759	1.92815	1.13726	1.36154	1.84304	1.99704	1.08355	1.42364	1.30574	0.917189	1.2946	1.52943
Metap2	Metap2	methionyl aminopeptidase 2	48.4981	48.4255	53.0428	53.8211	47.7139	44.8987	44.1056	30.9129	26.5077	52.9179	49.9241	64.8573	53.4653	51.7645	57.3735	63.9078	41.4428	45.7615	30.0139	28.9282	56.3158	50.3003	0.893183	36.5366	36.6062	1.00191	1.54135	1.37409
Metrn	Metrn	meteorin, glial cell differentiation regulator	46.7154	55.8991	48.6849	51.4213	31.0433	46.7881	56.5113	27.3072	30.6804	37.7625	49.6045	28.0938	40.6147	46.1127	32.3283	38.1634	55.8395	67.7152	32.4195	30.0804	38.9543	46.7528	1.2002	46.5137	40.3218	0.86688	0.83748	1.15949
Metrnl	Metrnl	meteorin-like, glial cell differentiation regulator	34.5091	27.3832	28.499	24.8947	46.5137	17.9628	22.9754	15.9928	10.0893	31.3461	37.3015	54.6652	28.6817	40.9193	50.6548	48.108	18.7921	24.7227	17.7994	13.4577	41.6681	32.3599	0.776612	18.693	16.7551	0.89633	2.22908	1.93135
Mettl1	Mettl1	methyltransferase like 1	5.45623	5.21964	6.7798	6.40693	4.70586	3.90409	4.83842	3.68823	5.21345	6.63286	6.68063	6.47451	6.59005	7.11207	8.12972	6.43474	3.69997	4.70996	3.88801	4.98956	6.86494	5.71369	0.8323	4.32188	4.41105	1.02063	1.58842	1.29531
Mettl10	Mettl10	methyltransferase like 10	5.61739	2.69813	4.21259	2.19271	1.07464	4.32407	3.18744	0.513284	0	5.05868	2.20102	3.21089	4.6469	3.9943	4.03965	5.15548	1.83993	0.563376	2.35351	1.42399	4.04385	3.15909	0.78121	1.5452	2.0062	1.29834	2.61703	1.57467
Mettl13	Mettl13	methyltransferase like 13	3.98965	7.13791	6.44676	5.83668	3.32597	5.78443	6.5041	6.17869	5.35369	5.32564	5.9203	6.27156	7.14706	4.09482	4.78402	6.1295	6.33319	6.24449	6.11766	6.42372	5.66755	5.34739	0.943509	6.27976	5.95523	0.948321	0.902511	0.897932
Mettl14	Mettl14	methyltransferase like 14	12.1766	13.794	15.0647	15.205	13.4478	10.7995	13.4569	11.6014	9.5318	15.6045	14.966	20.6406	17.8368	13.4348	15.6135	18.5101	10.2354	12.1549	9.46532	11.1396	16.658	13.9376	0.836691	10.7488	11.3474	1.05569	1.54976	1.22827
Mettl15	Mettl15	methyltransferase like 15	0.890757	1.90267	2.00422	1.83699	0.575577	2.33799	1.78949	0.744905	0.88946	1.21527	0.868904	1.79	2.15781	1.08425	0.863753	0.955717	1.55601	1.44546	0.601997	1.57833	1.27653	1.44204	1.12966	1.29545	1.44046	1.11194	0.985394	1.0011
Mettl16	Mettl16	methyltransferase like 16	6.04784	8.61128	7.23791	7.35614	5.06498	6.3575	6.60091	6.8794	5.72492	7.35908	5.88516	10.9492	9.62773	5.94027	8.21252	10.1665	6.5326	6.94615	5.63374	6.79847	8.30578	6.86363	0.826368	6.47774	6.39068	0.986561	1.2822	1.07401
Mettl17	Mettl17	methyltransferase like 17	10.2283	11.1274	12.4505	10.1226	11.5336	8.52392	8.42204	7.86897	8.34114	10.7523	9.82909	14.0837	11.4475	12.3548	13.3259	15.9542	8.94899	7.4972	7.97399	7.80667	12.5353	11.0925	0.884898	8.05671	8.28902	1.02883	1.55589	1.33822
Mettl18	Mettl18	methyltransferase like 18	6.45392	5.8285	5.96752	5.93431	5.5563	4.69789	5.35187	4.57754	3.53019	6.37266	6.5631	8.22021	5.26025	5.48083	8.16968	7.09986	5.67077	4.24948	4.60776	3.9629	6.73808	5.94811	0.88276	4.62273	4.53937	0.981968	1.4576	1.31034
Mettl2	Mettl2	methyltransferase like 2	0.805905	2.05969	1.75962	1.7517	1.1823	1.76555	1.53091	1.62668	1.76949	1.33376	1.38514	2.32498	3.03304	0.868573	1.30612	2.84046	1.59574	1.81225	1.84781	2.43538	1.8703	1.51184	0.808344	1.9228	1.67316	0.87017	0.972696	0.903586
Mettl21a	Mettl21a	methyltransferase like 21A	4.60764	3.83396	6.01459	3.43606	5.02163	3.15895	3.78564	2.78623	2.52632	3.71467	4.15421	4.82036	6.78525	6.65285	5.30761	4.95582	2.50405	3.04196	2.10033	1.92644	5.19868	4.58278	0.881527	2.3932	3.06428	1.28041	2.17227	1.49555
Mettl21b	Mettl21b	methyltransferase like 21B	0.58171	0	0.130782	1.55801	0	0	0.577396	0	0.224783	0.878159	1.13652	0	0.255674	0.312653	0	0	0	0.128094	0	0.131675	0.369001	0.4541	1.23062	0.064942	0.200545	3.08806	5.682	2.26434
Mettl22	Mettl22	methyltransferase like 22	10.6359	7.96309	9.70306	9.344	11.0389	8.22977	8.56073	9.58832	9.8713	10.5958	7.63695	10.3613	11.0055	9.53271	10.5963	11.2196	6.81279	7.83283	8.41363	9.58681	10.1355	9.73699	0.960685	8.16152	9.06253	1.1104	1.24186	1.07442
Mettl23	Mettl23	methyltransferase like 23	19.6475	18.3416	15.8658	15.1557	16.9494	18.0598	17.2068	21.5623	18.0972	18.1759	14.3875	14.9116	19.3117	17.6283	17.9525	18.416	19.4641	17.1496	22.6241	15.5021	17.2548	17.192	0.996362	18.685	18.7315	1.00249	0.923458	0.91781
Mettl24	Mettl24	methyltransferase like 24	0.522966	0.274057	0.661908	1.13397	0.659161	0.493139	0.776	0.0725865	0.242667	0.769145	0.793222	1.44308	0.606271	0.623955	0.981341	0.587418	0.328474	0.547688	0.428758	0.766016	0.829205	0.650412	0.78438	0.517734	0.396098	0.765061	1.6016	1.64205
Mettl25	Mettl25	methyltransferase like 25	4.06753	4.26028	5.81371	4.12124	4.72095	4.41071	4.15606	3.63234	3.71024	4.93754	4.22054	6.92536	5.96271	4.68373	5.44195	5.32536	3.91006	4.13068	4.19255	3.71917	5.35674	4.59674	0.858123	3.98811	3.97734	0.997297	1.34318	1.15573
Mettl26	Mettl26	methyltransferase like 26	75.1383	82.211	84.2908	74.9493	73.0047	84.322	79.2817	80.6755	75.7772	76.3418	84.932	60.2312	69.5343	81.7608	69.2505	82.2789	71.2208	84.3544	87.1915	84.9855	74.9042	77.9188	1.04025	81.938	80.0141	0.97652	0.914157	0.973814
Mettl27	Mettl27	methyltransferase like 27	27.9836	29.4022	39.1475	30.0234	24.6387	34.0746	37.3418	39.1805	48.6244	31.0871	34.3782	33.9756	29.7502	28.4728	35.0985	42.4506	26.8123	32.6169	33.5412	36.2444	33.6019	30.2391	0.899922	32.3037	39.8053	1.23222	1.04019	0.759674
Mettl3	Mettl3	methyltransferase-like 3	28.7352	30.3753	28.8037	29.2039	31.5264	23.6633	23.9871	26.2795	22.9231	28.8862	26.392	41.9299	35.2148	29.1062	34.0489	34.3701	24.592	24.4053	23.5984	24.6497	32.8497	29.7289	0.904997	24.3113	24.2132	0.995964	1.35121	1.2278
Mettl4	Mettl4	methyltransferase like 4	0.964866	1.16485	1.5	1.02219	0.701461	1.07991	0.531787	0.512868	0.828096	0.733541	0.578997	1.14286	1.21448	0.680732	0.993007	0.9909	0.961806	1.23709	0.395091	0.750601	0.90493	1.07067	1.18316	0.836148	0.738164	0.882815	1.08226	1.45045
Mettl5	Mettl5	methyltransferase like 5	24.2911	19.0896	18.9718	23.2361	21.4798	18.3537	19.1668	15.3243	13.2552	23.9667	21.4586	29.0271	24.4826	24.0021	25.5098	29.4846	15.0559	16.3571	16.358	14.0308	25.4188	21.4137	0.842435	15.4505	16.525	1.06955	1.64518	1.29584
Mettl6	Mettl6	methyltransferase like 6	9.61921	10.1366	10.2851	11.8895	16.3032	6.50533	5.78419	6.7335	6.33469	12.1128	9.78768	16.3923	11.4455	13.1671	13.1008	17.3194	5.73019	7.94812	5.49948	7.11826	13.3322	11.6467	0.873577	6.57401	6.33942	0.964316	2.02802	1.83719
Mettl7a	Mettl7a	methyltransferase like 7A	31.1239	35.4971	35.9909	42.5073	28.0838	34.4252	32.7133	35.3025	31.5176	54.1794	28.4501	45.6837	37.1411	31.4474	32.7203	44.662	28.0079	29.9179	37.1757	36.1274	39.1834	34.6406	0.884063	32.8072	33.4896	1.0208	1.19435	1.03437
Mettl7b	Mettl7b	methyltransferase like 7B	99.4719	162.07	132.658	147.106	16.7105	227.028	239.398	205.536	226.943	98.9145	104.427	28.8637	141.86	69.6836	30.5245	43.5965	211.8	220.821	194.393	250.603	73.9814	111.603	1.50853	219.404	224.726	1.02426	0.337192	0.496619
Mettl8	Mettl8	methyltransferase like 8	0.251456	0.821135	1.40456	1.19858	0.415021	1.48532	0.645332	0.623215	0.457498	0.415835	0.217169	1.57099	1.19421	1.03774	0.701819	2.02552	1.45362	1.2507	0	2.22993	1.02333	0.818151	0.799501	1.23356	0.802843	0.650832	0.829569	1.01907
Mettl9	Mettl9	methyltransferase like 9	64.2453	65.7395	67.5436	69.0734	56.5456	65.7666	69.9948	51.2977	43.2101	62.7062	64.8795	75.0516	73.8376	68.1218	64.0434	76.9681	61.7676	61.4899	55.723	48.3824	69.3726	64.6295	0.931628	56.8407	57.5673	1.01278	1.22047	1.12268
Mex3a	Mex3a	mex-3 RNA binding family member A	3.51e-05	6.14e-05	0	2.16e-05	3.25e-05	0	3.04e-05	1.08e-09	0	1.46e-05	2.64e-05	9.09e-06	2.35e-05	9.76e-06	1.2e-05	3.12e-05	5.31e-05	0	7.59e-06	3.82e-05	1.80786e-05	3.012e-05	1.66606	2.47225e-05	7.60027e-06	0.307423	0.73126	3.96302
Mex3b	Mex3b	mex-3 RNA binding family member B	0.854776	0.824207	0.516776	0.854645	1.14721	0.162703	0.303485	0.151314	0.04731	1.20043	0.940098	2.14602	0.730561	0.816972	1.1015	1.76544	0.342484	0.238627	0.0313196	0.052019	1.243	0.839523	0.675399	0.166112	0.166203	1.00055	7.4829	5.05119
Mex3c	Mex3c	mex-3 RNA binding family member C	10.8241	10.9802	12.8017	13.4065	12.0486	8.54386	7.31612	5.15212	5.08015	14.0223	12.073	20.3223	13.6891	11.9314	14.7946	16.9994	7.71371	7.71512	5.42309	6.0395	14.8332	12.0122	0.809823	6.72286	6.52306	0.970281	2.20638	1.8415
Mex3d	Mex3d	mex-3 RNA binding family member D	7.16924	8.22172	8.17172	7.22378	6.06034	4.2332	4.09887	3.05141	2.1178	7.72489	8.78417	18.2643	9.79749	8.44105	11.0609	12.5181	4.56204	4.67477	2.11503	2.97628	10.9416	7.36936	0.67352	3.58203	3.37532	0.942293	3.05457	2.18331
Mfap2	Mfap2	microfibril associated protein 2	5.91853	3.99823	4.80861	4.51273	8.55534	1.80032	4.98204	1.00738	1.61413	7.92367	5.30776	10.522	5.15587	10.1228	6.57884	12.0676	2.51452	3.43636	1.42684	0.574197	8.23979	5.55869	0.674615	1.98798	2.35097	1.18259	4.14481	2.36443
Mfap3	Mfap3	microfibril associated protein 3	0.708416	2.61684	2.65682	2.62009	1.07384	1.64357	1.71292	0.92704	0.474461	1.68991	1.63054	3.15045	5.15875	0.586377	1.50476	2.05683	2.32217	2.46651	0.483584	2.22365	2.25394	1.9352	0.858585	1.87398	1.1895	0.634744	1.20276	1.62691
Mfap3l	Mfap3l	microfibril associated protein 3 like	3.66129	6.72813	6.245	5.60618	2.26842	9.11648	7.70003	6.23599	6.22991	3.20061	3.52514	3.27876	4.92161	2.8064	1.83092	2.53914	8.91284	9.00617	5.6734	8.52989	3.15751	4.9018	1.55243	8.03058	7.3206	0.911591	0.393186	0.66959
Mfap4	Mfap4	microfibril associated protein 4	60.2254	7.1012	15.5852	14.8366	82.6417	1.23824	5.11005	0.159798	1.16076	41.6041	20.2647	23.9568	14.4362	52.6578	87.2219	72.9596	2.01e-05	4.37615	0	0.0509655	44.7287	36.078	0.806596	1.10678	1.91721	1.73224	40.4132	18.8179
Mfap5	Mfap5	microfibril associated protein 5	0.341265	0.27292	1.27962	1.51512	0.213825	0.396544	0.638116	0.294214	0.475301	3.29173	0.531348	0.584753	0.636215	0.379403	0.519138	0.434756	0.316896	0.624961	0	0	0.911049	0.724551	0.795293	0.235464	0.451044	1.91555	3.86916	1.60639
Mff/301563	Mff	mitochondrial fission factor	13.629	24.875	25.4675	24.5804	6.83377	17.6062	22.297	20.8264	24.7495	14.0037	16.7674	23.9319	26.0946	12.7602	17.1457	15.179	20.6046	24.3799	21.392	26.3206	17.9832	19.0771	1.06083	23.1743	21.3698	0.922133	0.775999	0.892717
Mff/ENSRNOG00000015428	Mff	mitochondrial fission factor	76.3077	69.9732	74.219	76.0318	76.7461	65.6615	71.5202	61.9542	56.6787	74.8981	76.6829	80.2136	75.5264	76.421	76.8066	81.5997	61.9482	73.2576	58.0168	52.5011	77.4497	74.6555	0.963922	61.4309	63.9536	1.04107	1.26076	1.16734
Mfge8	Mfge8	milk fat globule-EGF factor 8 protein	108.942	68.7086	75.3686	77.2037	157.02	35.0246	47.5969	30.3078	21.1499	157.474	100.387	169.091	88.6932	121.483	177.098	173.925	37.1333	56.0125	31.5176	22.549	141.165	97.4485	0.690319	36.8031	33.5198	0.910787	3.83567	2.90719
Mfhas1	Mfhas1	malignant fibrous histiocytoma amplified sequence 1	0.869231	1.94531	2.33844	1.63689	0.419962	1.70988	1.50066	0.867582	1.22774	1.61651	1.46685	2.57896	2.78169	0.495616	0.961525	1.56209	1.85717	1.73798	1.45102	1.19517	1.6376	1.44197	0.880535	1.56034	1.32646	0.850115	1.04952	1.08708
Mfn1	Mfn1	mitofusin 1	21.7267	28.5334	28.039	27.7842	16.379	30.35	31.8209	21.8942	19.4592	21.9252	22.9242	24.3483	29.7044	20.4654	18.7947	22.2841	27.2567	31.6504	20.8034	23.8849	22.9209	24.4925	1.06856	25.8988	25.8811	0.999314	0.885017	0.946346
Mfn2	Mfn2	mitofusin 2	21.5079	34.7839	33.1304	33.3883	17.6321	36.3377	42.2707	24.4576	25.5122	23.88	28.0122	24.3383	35.8165	18.1047	18.7784	23.8662	31.5646	40.291	26.919	26.6271	24.6852	28.0885	1.13787	31.3504	32.1445	1.02533	0.787396	0.873819
Mfng	Mfng	MFNG O-fucosylpeptide 3-beta-N-acetylglucosaminyltransferase	9.12462	4.99624	8.56945	6.91343	15.0705	2.52045	4.42653	3.61557	2.3474	12.8043	8.70563	18.9142	6.72211	9.95831	15.8054	15.1986	4.28361	4.4384	2.61759	3.09963	12.5869	8.93485	0.709852	3.60981	3.22749	0.894089	3.48687	2.76836
Mfsd1	Mfsd1	major facilitator superfamily domain containing 1	30.1487	52.2436	49.6621	45.9471	19.5993	57.0301	50.4865	32.7777	31.319	36.4714	39.3117	55.0711	57.3694	25.2638	32.8343	41.6671	51.762	50.7199	29.8646	32.2107	41.1413	39.5202	0.960597	41.1393	42.9033	1.04288	1.00005	0.921145
Mfsd10	Mfsd10	major facilitator superfamily domain containing 10	20.9114	16.5669	20.1127	18.9519	22.829	7.03759	7.28106	3.94145	4.84987	23.1517	22.5526	35.4086	23.0854	24.3273	31.8453	35.3286	7.91954	10.4136	6.01868	7.59705	27.9571	19.8744	0.710889	7.98723	5.77749	0.723341	3.50022	3.43997
Mfsd11	Mfsd11	major facilitator superfamily domain containing 11	19.9863	21.8884	23.7807	17.8832	19.3087	19.5985	22.6697	17.8608	16.2463	19.1902	22.7901	30.3612	24.1125	21.3965	24.0484	24.927	20.2883	21.4234	15.1336	18.6154	23.8323	20.5695	0.863094	18.8652	19.0938	1.01212	1.26329	1.07728
Mfsd12	Mfsd12	major facilitator superfamily domain containing 12	2.51499	7.56513	7.93815	6.07931	3.6786	3.91429	3.7267	1.92748	1.76503	5.41605	7.81041	17.2973	11.1819	2.21019	5.84045	10.164	3.93785	4.02673	2.09836	2.45975	8.56005	5.55524	0.648972	3.13067	2.83338	0.905037	2.73425	1.96064
Mfsd13a	Mfsd13a	major facilitator superfamily domain containing 13A	17.2202	16.522	19.7221	23.1842	22.4167	14.2548	15.2799	15.1513	13.6501	26.2758	17.3611	20.8876	17.0092	17.6274	17.83	20.4766	13.3195	15.1397	11.9254	16.1327	19.6382	19.813	1.0089	14.1293	14.584	1.03218	1.3899	1.35854
Mfsd14a	Mfsd14a	major facilitator superfamily domain containing 14A	0.0504674	1.2336	1.58059	0.879546	0.107273	0.230608	0.5562	0	0	0.23273	0.907439	2.27067	1.22726	0.169704	0.309301	1.23576	1.06598	0.321365	0	0	0.907553	0.770295	0.84876	0.346836	0.196702	0.567132	2.61666	3.91605
Mfsd14b	Mfsd14b	major facilitator superfamily domain containing 14B	13.2305	14.1177	14.672	16.1161	13.5267	14.5816	11.9405	8.52425	6.05101	15.0113	13.1419	23.8853	16.2876	14.8584	16.5923	18.3113	12.0698	11.5854	10.6045	7.01399	16.8697	14.3326	0.849604	10.3184	10.2743	0.995729	1.63491	1.39499
Mfsd3	Mfsd3	major facilitator superfamily domain containing 3	15.2456	13.2225	13.1117	14.1179	17.4411	14.3038	15.5068	13.223	14.4458	17.4311	16.8696	18.4779	15.0785	15.4429	17.6454	17.1276	14.9915	16.3132	12.8829	17.9085	16.8676	14.6278	0.867212	15.524	14.3698	0.925652	1.08655	1.01795
Mfsd4a	Mfsd4a	major facilitator superfamily domain containing 4A	1.69867	9.6964	9.41742	8.96431	0.516335	10.3204	11.7499	3.71022	3.30851	3.39057	6.84525	1.89169	9.02889	0.951898	0.950808	2.20163	10.2478	11.7599	4.6255	6.01694	3.60868	6.05863	1.67891	8.16253	7.27225	0.890931	0.442103	0.833116
Mfsd4b	Mfsd4b	major facilitator superfamily domain containing 4B	4.52123	6.21331	5.34067	4.96748	3.60284	4.81433	5.32421	4.88331	6.22436	4.24337	5.26951	5.92801	5.49023	3.82654	4.84861	4.53888	4.07385	4.7879	5.03888	4.58254	4.87788	4.92911	1.0105	4.62079	5.31155	1.14949	1.05564	0.927997
Mfsd5	Mfsd5	major facilitator superfamily domain containing 5	35.0163	24.0125	28.2275	26.205	31.9662	19.3365	20.3107	19.8828	16.1765	31.2311	32.9226	38.5947	28.5797	33.9164	37.5747	36.4835	20.3672	26.0012	16.0432	17.3028	34.1861	29.0855	0.850798	19.9286	18.9266	0.949722	1.71543	1.53675
Mfsd6	Mfsd6	major facilitator superfamily domain containing 6	4.94376	5.7837	6.14592	6.82869	3.86214	6.10608	5.37411	3.85372	3.62321	6.78878	5.16812	6.43657	5.8957	4.67351	4.27848	5.36319	5.46192	4.83782	4.17202	4.55509	5.51491	5.51284	0.999626	4.75671	4.73928	0.996336	1.1594	1.16322
Mfsd8	Mfsd8	major facilitator superfamily domain containing 8	5.15083	7.46518	9.90305	6.75116	3.66706	6.96205	7.63799	7.57345	8.89482	7.17084	5.91156	7.10701	7.33393	5.48621	6.09695	7.90834	10.5914	8.26928	5.87895	12.9029	6.71641	6.58746	0.980801	9.41061	7.76708	0.825353	0.713705	0.848126
Mfsd9	Mfsd9	major facilitator superfamily domain containing 9	3.5961	4.70209	4.25514	3.9139	3.26397	3.81668	3.0827	2.34771	2.0389	4.64997	3.59954	3.74541	4.36987	3.34428	3.87138	4.52224	3.68169	2.89188	2.62608	2.48134	4.01467	3.94624	0.982955	2.92025	2.8215	0.966184	1.37477	1.39863
Mgam/ENSRNOG00000026177	Mgam	maltase-glucoamylase	27.2088	40.9723	35.0921	33.8449	11.266	61.9834	58.2751	44.5474	40.5651	21.5125	27.6308	14.2223	34.8318	24.7957	14.5575	18.8914	53.6457	56.0752	42.0386	40.2234	22.3489	29.6768	1.32789	47.9957	51.3428	1.06974	0.465643	0.578014
Mgarp	Mgarp	mitochondria-localized glutamic acid-rich protein	0.612326	0.898399	0.612225	0.551986	0.255096	0.47461	0.847201	1.2057	0.442799	0.192599	0.445072	0.282428	0	0.453495	0.15971	0.0641248	0.901271	0.909162	0.0966767	1.14857	0.228204	0.586006	2.56791	0.763919	0.742579	0.972064	0.298728	0.789151
Mgat1	Mgat1	alpha-1,3-mannosyl-glycoprotein 2-beta-N-acetylglucosaminyltransferase	36.628	35.2553	39.1063	39.2631	37.9779	32.4625	34.835	26.1971	23.6894	44.7373	40.7039	59.9995	41.9583	41.2967	47.8832	55.4608	29.0563	37.246	26.9341	28.0108	47.4342	37.6461	0.793648	30.3118	29.296	0.966488	1.56488	1.28503
Mgat2	Mgat2	alpha-1,6-mannosyl-glycoprotein 2-beta-N-acetylglucosaminyltransferase	11.4739	14.2609	13.4677	17.8798	13.5513	12.382	11.0347	6.53429	7.29032	15.239	14.0079	26.1773	17.5822	13.8388	15.9776	19.6425	10.8686	10.2454	8.37885	7.0205	17.4951	14.1267	0.807468	9.12834	9.31031	1.01993	1.91656	1.51732
Mgat3	Mgat3	beta-1,4-mannosyl-glycoprotein 4-beta-N-acetylglucosaminyltransferase	2.00975	7.56672	8.95323	7.626	0.702989	11.2357	9.99998	8.92441	8.62078	3.26727	3.36862	3.1513	9.36351	1.35833	1.26792	2.58534	11.949	11.0223	8.58691	12.1078	3.48033	5.37174	1.54346	10.9165	9.69521	0.888124	0.318813	0.554061
Mgat4a	Mgat4a	alpha-1,3-mannosyl-glycoprotein 4-beta-N-acetylglucosaminyltransferase A	3.31436	4.51774	4.10489	5.30279	3.47538	4.052	5.03434	2.63642	2.04952	4.33469	4.31477	4.6192	3.47339	3.78628	3.97327	4.0816	4.39226	5.04933	3.49233	2.37424	4.08331	4.14303	1.01462	3.82704	3.44307	0.89967	1.06696	1.20329
Mgat4b	Mgat4b	alpha-1,3-mannosyl-glycoprotein 4-beta-N-acetylglucosaminyltransferase B	65.4413	69.4176	71.5297	69.6001	54.2678	78.8001	81.552	65.2241	63.824	59.7762	64.449	61.8506	68.5468	66.0644	58.4267	67.131	78.0031	80.4685	58.3716	69.8557	63.7492	66.0513	1.03611	71.6747	72.35	1.00942	0.889424	0.912941
Mgat5	Mgat5	alpha-1,6-mannosylglycoprotein 6-beta-N-acetylglucosaminyltransferase	0.5208	1.2234	1.16774	1.76736	0.391303	1.54753	1.43461	0.621089	0.647039	0.925264	1.00556	1.53604	2.21542	0.601239	0.631469	1.06399	2.12925	1.94295	0.599509	0.895797	1.13985	1.01412	0.889694	1.39188	1.06257	0.763407	0.818933	0.954406
MGC105567	MGC105567	similar to cDNA sequence BC023105	1.33206	1.35767	0.909471	1.41471	2.03446	0.569366	0.379585	0.464143	0.45615	2.09719	1.45901	4.05223	1.12661	1.10499	2.42058	2.49604	0.519008	0.665685	0.426192	0.257355	2.10809	1.40967	0.668696	0.46706	0.467311	1.00054	4.51354	3.01656
MGC105649	MGC105649	hypothetical LOC302884	28.8505	9.88593	10.7256	15.3963	49.2173	2.31022	2.58758	1.31865	0.808221	23.4548	21.3253	57.8673	14.7894	31.3962	58.2245	35.8832	2.86756	2.59771	1.80269	1.5203	34.7058	22.8151	0.657385	2.19706	1.75617	0.799326	15.7965	12.9914
MGC108823	MGC108823	similar to interferon-inducible GTPase	8.77706	4.87699	4.15913	5.27704	11.4977	1.26486	1.00406	0.637233	0.558948	14.0506	6.47374	27.028	9.78191	12.0211	15.712	16.1911	1.28171	2.11573	0	0.204627	14.4655	6.91759	0.478213	0.900517	0.866274	0.961974	16.0635	7.98545
MGC116121	MGC116121	similar to RIKEN cDNA 2700062C07	11.8545	11.3465	10.902	12.9895	16.7665	9.52683	10.1257	10.768	9.20871	13.2613	11.1118	16.1161	10.1425	12.767	12.4476	13.6686	9.85425	11.0796	10.3964	12.4437	12.7878	12.7718	0.998744	10.9435	9.90732	0.905315	1.16853	1.28913
MGC116197	MGC116197	similar to RIKEN cDNA 1700001E04	2.88892	1.42061	1.83311	1.10802	3.78783	1.233	1.63678	1.28549	1.00031	2.34994	2.80853	5.14321	1.58676	2.68009	3.57591	3.86672	0.926257	1.24165	1.52439	0.946511	3.14445	2.2077	0.702093	1.1597	1.2889	1.1114	2.71143	1.71286
MGC94199/ENSRNOG00000026672	MGC94199	similar to RIKEN cDNA 2610301B20; EST AI428449	2.67956	2.09154	2.72434	2.26312	13.5155	2.32586	3.56705	5.14292	9.64325	2.7726	1.98868	6.36095	3.94934	4.81672	3.84268	1.65259	1.8003	3.15279	1.75204	2.81607	3.62622	4.65482	1.28365	2.3803	5.16977	2.1719	1.52343	0.900391
MGC94199/ENSRNOG00000049287	MGC94199	similar to RIKEN cDNA 2610301B20; EST AI428449	7.9576	8.71802	9.94005	9.82133	0.686729	9.62781	7.83532	6.48257	0	8.10265	9.91317	8.94139	9.53499	5.24792	9.46779	12.8244	8.69167	6.55655	11.7532	9.06819	9.14747	7.42475	0.811672	9.0174	5.98642	0.663875	1.01442	1.24026
MGC94207	MGC94207	similar to RIKEN cDNA C030006K11	54.9857	73.7775	76.9935	66.147	35.9564	73.9323	83.03	68.4613	71.1117	47.5826	64.7344	41.22	62.0061	54.3199	37.3085	43.3551	77.155	86.7578	61.4402	67.4333	50.0752	61.572	1.22959	73.1966	74.1338	1.0128	0.68412	0.830553
MGC95208	MGC95208	similar to 4930453N24Rik protein	14.0524	12.1452	13.2746	14.259	11.8383	9.66113	10.2867	10.2367	8.48055	13.4711	12.8238	18.6367	13.8705	13.1751	15.6759	17.3798	9.85622	11.359	11.1346	11.6722	15.0047	13.1139	0.873986	11.0055	9.66625	0.878309	1.36338	1.35667
MGC95210	MGC95210	hypothetical LOC287798	5.86604	5.87818	6.68313	5.34179	5.58685	4.16209	6.16997	5.48222	5.21879	4.0423	5.54955	8.6038	6.50747	6.27934	6.23275	5.82098	5.12845	6.14325	4.60962	6.36871	6.14803	5.8712	0.954973	5.56251	5.25827	0.945306	1.10526	1.11656
Mgll	Mgll	monoglyceride lipase	17.6886	102.297	99.6286	102.729	9.17836	135.311	144.541	83.8622	98.8302	32.3553	50.2332	29.7303	102.205	8.59718	10.7478	25.4669	126.89	146.734	80.3692	114.875	37.048	66.3044	1.78969	117.217	115.636	0.986513	0.316063	0.573388
Mgme1	Mgme1	mitochondrial genome maintenance exonuclease 1	4.15385	4.34421	4.87037	5.30575	2.73518	4.0574	3.69189	2.54276	2.79833	4.00774	3.81456	4.55423	4.53161	3.75887	3.53424	4.14045	3.90956	3.5516	2.72166	3.63189	4.04881	4.28187	1.05756	3.45368	3.27259	0.947568	1.17232	1.3084
Mgmt	Mgmt	O-6-methylguanine-DNA methyltransferase	28.1672	24.0365	19.551	19.7081	26.6934	20.2727	23.7301	19.214	16.4982	24.3065	22.5738	29.8531	22.5438	36.3441	35.7725	30.9248	19.5657	25.0763	18.1899	20.0862	28.9026	23.6312	0.817615	20.7295	19.9288	0.961371	1.39427	1.18579
Mgp	Mgp	matrix Gla protein	6619.47	2060.6	2828.53	1897.03	6885.53	215.605	308.547	134.882	97.4997	2959.22	3854.23	10183.3	3638.69	7149.82	10795.3	9561.5	289.37	351.838	111.597	103.142	6877.44	4058.23	0.590079	213.987	189.133	0.883855	32.1396	21.457
Mgrn1	Mgrn1	mahogunin ring finger 1	25.8582	50.1225	58.3498	54.3041	16.3468	43.6404	46.657	23.7392	23.6917	36.462	39.6923	52.6617	55.774	21.3115	29.0859	45.544	41.2384	45.9348	26.9344	31.5745	40.0759	40.9963	1.02297	36.4205	34.4321	0.945403	1.10037	1.19064
Mgst1	Mgst1	microsomal glutathione S-transferase 1	238.71	245.032	245.335	265.143	164.21	224.037	232.548	288.512	238.306	295.622	238.921	200.079	219.377	259.187	213.07	210.985	226.561	206.011	255.903	286.526	233.892	231.686	0.990571	243.75	245.851	1.00862	0.959553	0.942385
Mgst2	Mgst2	microsomal glutathione S-transferase 2	12.5721	10.1911	11.9158	43.5883	33.0868	3.77767	1.77123	6.45128	3.02033	71.3362	11.6195	44.431	9.23474	35.7136	31.7685	29	0.99104	1.95393	3.28502	3.28569	33.3005	22.2708	0.668784	2.37892	3.75513	1.5785	13.9982	5.93078
Mgst3	Mgst3	microsomal glutathione S-transferase 3	685.145	704.897	688.693	720.51	269.862	715.008	819.598	606.47	617.183	498.947	562.581	333.125	617.034	682.716	374.282	376.968	755.564	823.452	631.522	650.196	492.236	613.821	1.24701	715.184	689.565	0.964179	0.688266	0.890158
Mia	Mia	MIA SH3 domain containing	1.29402	0.598604	2.01424	0.693554	1.85204	0.463632	1.60638	3.00699	0	0.390785	0.651827	1.64104	0.936133	1.51329	1.69993	1.58961	0.221034	0.331584	0	0.709003	1.20323	1.29049	1.07252	0.315405	1.26925	4.02419	3.81487	1.01674
Mia2	Mia2	MIA SH3 domain ER export factor 2	6.41908	11.8986	10.4953	11.7909	1.16584	20.0091	9.21516	10.6016	15.3087	6.79609	6.56419	9.28436	19.8571	4.07617	2.72634	9.05224	15.7759	8.9024	8.62906	6.90782	8.33664	8.35394	1.00207	10.0538	13.7836	1.37099	0.829205	0.606077
Mib1	Mib1	mindbomb E3 ubiquitin protein ligase 1	0.359731	0.650512	1.0586	0.751124	0.420446	0.593549	0.917994	0.943501	0.619613	0.569575	0.464613	0.695404	0.818028	0.449579	0.424015	0.498268	0.659013	0.935532	1.14363	0.902608	0.559926	0.648083	1.15744	0.910197	0.768664	0.844503	0.615171	0.843129
Mib2	Mib2	mindbomb E3 ubiquitin protein ligase 2	11.0613	14.9754	17.2277	14.9888	16.3016	14.0087	16.3003	14.3821	15.7785	14.3537	12.9421	18.141	16.7826	10.9017	13.947	15.9102	13.4049	16.6069	12.9034	18.2867	14.7112	14.911	1.01358	15.3005	15.1174	0.988034	0.961488	0.986345
Mical1	Mical1	microtubule associated monooxygenase, calponin and LIM domain containing 1	5.12688	3.21275	3.80458	4.24361	10.2669	1.07555	1.36026	1.62883	0.939258	7.63325	5.40826	11.4558	5.54634	5.98538	9.69839	8.36546	1.62489	2.16622	1.26907	1.3812	7.72755	5.33094	0.689861	1.61035	1.25098	0.776837	4.79869	4.26142
Mical2	Mical2	microtubule associated monooxygenase, calponin and LIM domain containing 2	4.53869	3.55648	4.07406	3.99195	4.81394	1.4538	1.5325	0.746853	0.721326	4.48455	5.22043	11.1922	5.03231	4.57035	5.85312	7.60838	1.06804	1.81211	0.600493	0.810168	6.2802	4.19502	0.667976	1.0727	1.11362	1.03814	5.85455	3.76702
Mical3	Mical3	microtubule associated monooxygenase, calponin and LIM domain containing 3	0.537226	2.26125	2.63781	2.14274	0.637112	2.32084	2.10638	1.35041	1.71355	1.21028	1.62663	2.78289	2.81908	0.553693	0.806471	1.45569	2.33457	2.40041	1.32383	2.02714	1.60782	1.64323	1.02202	2.02149	1.8728	0.926444	0.795364	0.87742
Micall1	Micall1	MICAL-like 1	6.61072	8.48604	9.2985	7.64894	7.41447	5.37895	6.88789	3.8906	3.99692	7.3682	8.05655	9.36512	8.44325	6.81085	7.53039	8.59228	5.88245	6.81713	3.44623	4.13923	8.02381	7.89173	0.98354	5.07126	5.03859	0.993558	1.58221	1.56626
Micall2	Micall2	MICAL-like 2	5.35209	4.26791	4.81838	5.32896	10.3459	1.49259	1.81502	2.079	1.52	5.9896	6.45401	10.3873	6.72013	6.32233	8.47691	10.286	1.63671	1.93637	1.21784	1.79551	7.80518	6.02265	0.771622	1.64661	1.72666	1.04861	4.74016	3.48804
Micb	Micb	MHC class I polypeptide-related sequence B	0.0395451	0.805586	1.20119	1.14379	0.796184	1.05596	0.493803	0.848525	0.734254	1.00824	0.775323	1.29978	1.17529	0.33955	0.321545	0.41117	0.441307	0.529784	0.0973277	0.604342	0.761557	0.797259	1.04688	0.41819	0.783135	1.87268	1.82108	1.01803
Micos10	Micos10	mitochondrial contact site and cristae organizing system subunit 10	373.359	307.66	316.201	295.667	375.196	295.592	329.304	339.175	332.025	333.712	359.472	250.983	283.99	367.686	333.439	284.977	283.658	364.293	335.818	314.767	316.323	333.617	1.05467	324.634	324.024	0.998121	0.974398	1.0296
Micos13	Micos13	mitochondrial contact site and cristae organizing system subunit 13	78.8186	76.256	70.5155	65.5476	64.8154	72.68	81.5941	69.6558	65.831	74.8758	72.4247	57.7433	63.4603	78.9381	70.1797	68.0168	64.3508	86.3906	71.2149	62.2362	69.377	71.1906	1.02614	71.0481	72.4402	1.01959	0.976479	0.98275
Micu1	Micu1	mitochondrial calcium uptake 1	21.4916	20.9303	25.0274	25.9548	19.5858	22.2692	25.1814	17.6582	18.7168	25.1558	22.2115	30.2818	25.1811	23.6366	23.3059	26.0242	18.9407	26.0647	16.5296	16.8471	25.1138	22.598	0.899822	19.5956	20.9564	1.06944	1.28161	1.07834
Micu2	Micu2	mitochondrial calcium uptake 2	28.8243	31.9557	35.3584	37.9159	26.4461	33.7865	32.3721	32.4378	26.8466	30.9383	30.5475	37.111	37.8089	28.7116	31.3363	33.9997	29.1326	33.2007	32.4062	31.6372	32.9219	32.1001	0.975037	31.5942	31.3607	0.992612	1.04202	1.02357
Micu3	Micu3	mitochondrial calcium uptake family, member 3	0.725065	1.99735	1.77779	1.71452	0.091464	2.06785	1.4955	0.82595	1.37281	0.837452	0.90098	1.82145	1.88912	0.431412	0.585608	1.15477	1.93846	1.40629	1.32432	2.14025	1.08868	1.26124	1.1585	1.70233	1.44053	0.84621	0.639526	0.87554
Mid1	Mid1	midline 1	3.00419	2.69887	2.74556	2.72944	3.47023	1.61021	1.81101	0.826285	0.777769	3.08246	3.39351	4.54107	3.00562	2.96008	3.7547	3.69176	1.61681	2.098	1.03241	0.682988	3.48989	2.92966	0.839471	1.35755	1.25632	0.92543	2.57072	2.33194
Mid1ip1	Mid1ip1	MID1 interacting protein 1	35.3939	32.3757	36.4858	41.1549	35.0893	23.7214	27.9479	22.8607	19.9807	43.8375	37.1659	50.1523	38.1667	40.0794	48.1308	46.154	18.8312	28.3246	30.564	23.3303	43.3838	36.0999	0.832106	25.2625	23.6277	0.935284	1.71732	1.52787
Mid2	Mid2	midline 2	1.79883	1.92912	2.35026	3.14582	1.77215	1.73172	1.95536	1.0473	1.03338	1.87221	1.99327	3.06401	2.50994	1.96153	2.31508	2.87603	1.44804	1.62994	1.02773	1.35643	2.3703	2.19924	0.927831	1.36554	1.44194	1.05595	1.7358	1.52519
Midn	Midn	midnolin	35.0842	43.3812	46.4642	45.69	31.3444	28.0822	32.0904	18.6516	22.5179	41.5623	45.9458	60.1931	52.1843	36.9057	41.7703	53.7976	27.6612	39.3503	20.2801	25.891	47.4799	40.3928	0.850735	28.2957	25.3355	0.895385	1.67799	1.59431
Mief1	Mief1	mitochondrial elongation factor 1	9.51127	13.6172	13.2307	11.5825	7.84952	14.014	15.0368	10.88	12.3277	10.5152	11.13	12.3299	13.7035	9.165	9.20633	11.1808	12.4968	14.7111	10.3989	13.7117	11.033	11.1583	1.01136	12.8296	13.0646	1.01832	0.85996	0.854082
Mief2	Mief2	mitochondrial elongation factor 2	9.39314	12.7618	13.3919	12.6799	7.33606	12.3937	13.6402	8.37386	10.886	10.4972	12.2611	11.2099	12.966	7.4872	8.09005	12.1513	12.6332	12.6311	10.0152	10.9126	10.6661	11.1126	1.04186	11.548	11.3235	0.980553	0.92363	0.981375
Mien1	Mien1	migration and invasion enhancer 1	115.142	99.6471	100.978	96.1154	116.599	91.9934	103.305	94.901	91.8996	99.7449	113.372	90.3016	90.6027	97.6513	103.041	91.9454	84.4613	108.165	103.774	113.046	98.0942	105.696	1.0775	102.362	95.5247	0.933207	0.958309	1.10648
Mier1	Mier1	MIER1 transcriptional regulator	12.1187	13.2991	15.1631	15.9162	14.8827	10.9107	11.8612	6.79026	5.31346	15.5712	13.1182	22.3493	15.2898	12.888	15.3791	17.1106	11.4181	10.8796	7.94509	7.44982	15.958	14.2759	0.894593	9.42314	8.71891	0.925265	1.69349	1.63736
Mier2	Mier2	MIER family member 2	12.6961	10.4144	12.9411	11.051	15.7609	6.8666	7.78644	6.63589	6.31407	13.2289	10.1334	17.3646	11.0503	12.5025	15.1258	15.8444	7.36336	8.56242	5.9157	7.34874	13.6071	12.5727	0.923979	7.29756	6.90075	0.945625	1.86461	1.82193
Mier3	Mier3	MIER family member 3	2.4213	2.6494	2.62356	3.61366	2.56343	2.42297	1.71848	1.669	1.37151	3.01466	2.4856	4.4362	3.97726	2.65774	2.86555	3.51178	2.77026	2.362	1.8046	2.25491	3.2784	2.77427	0.846227	2.29794	1.79549	0.781347	1.42667	1.54513
Mif	Mif	macrophage migration inhibitory factor	763.675	728.577	699.295	631.206	557.784	836.003	846.892	1083.7	1057.94	774.874	707.872	351.166	633.33	682.507	473.255	468.551	776.444	955.734	963.409	1176.36	584.508	676.107	1.15671	967.987	956.135	0.987756	0.603838	0.707125
Mif4gd	Mif4gd	MIF4G domain containing	27.4526	29.2298	33.1976	31.5278	29.7535	27.14	31.4367	30.5316	29.9398	28.554	26.8658	38.3075	33.4217	30.5534	35.8577	36.0046	28.8214	26.5158	31.1377	35.4212	32.7949	30.2323	0.921857	30.474	29.762	0.976636	1.07616	1.0158
Miga1	Miga1	mitoguardin 1	1.37941	0.985264	1.08258	1.27291	0.250405	1.43692	0.800614	0.671792	0.594847	0.945065	0.89864	1.65889	1.73384	0.655507	1.00268	1.03889	1.60712	1.49245	1.69276	1.24566	1.13336	0.994114	0.877139	1.5095	0.876043	0.580354	0.750819	1.13478
Miga2	Miga2	mitoguardin 2	17.9684	25.4028	28.4263	26.4705	13.5404	28.7881	35.7888	26.0801	21.1221	19.1416	24.4232	18.0611	28.515	13.5991	13.4628	17.3001	27.9948	34.4812	27.8971	25.2554	19.2147	22.3617	1.16378	28.9071	27.9448	0.966709	0.664705	0.80021
Mill1	Mill1	MHC I like leukocyte 1	0.919644	1.32795	0.958654	0.960244	0.748999	0.750411	0.839161	1.22076	1.33668	0.934731	1.10685	1.2296	0.675574	1.12242	0.973192	1.12123	0.671061	0.964129	0.76616	1.15897	1.02337	0.983099	0.960648	0.890079	1.03676	1.16479	1.14975	0.948246
Milr1	Milr1	mast cell immunoglobulin-like receptor 1	2.32774	1.30171	0.715022	2.02724	3.35735	0.561062	0.504326	1.11305	1.06598	4.02407	2.26474	5.26007	4.26208	3.11328	5.14396	5.50971	1.20774	0.78924	1.33543	1.48362	4.22541	1.94581	0.460502	1.20401	0.811104	0.673671	3.50946	2.39897
Minar2	Minar2	membrane integral NOTCH2 associated receptor 2	0.685623	0.878083	0.682432	1.1069	1.22375	1.0052	0.603489	0.639783	0.448674	0.920213	1.30455	0.777593	0.796831	1.28063	1.52304	1.03919	0.576636	0.980628	0.516147	1.08724	1.09172	0.915358	0.838455	0.790163	0.674287	0.853352	1.38164	1.35752
Mindy1	Mindy1	MINDY lysine 48 deubiquitinase 1	26.7458	27.6609	30.9109	28.5651	26.0519	28.8239	32.9588	27.1637	23.928	29.0074	29.5843	26.1564	28.2394	26.7263	23.3649	26.4952	27.8469	32.3217	26.7274	27.5057	27.082	27.9869	1.03341	28.6004	28.2186	0.986651	0.946909	0.991788
Mindy2	Mindy2	MINDY lysine 48 deubiquitinase 2	1.67669	3.31033	3.16745	2.1432	1.06714	4.00949	2.63093	2.00901	3.05254	2.63793	2.81214	2.28784	3.27885	1.29	1.87805	2.45803	2.9624	3.49506	2.79852	1.08501	2.37755	2.27296	0.956011	2.58525	2.92549	1.13161	0.91966	0.77695
Mindy3	Mindy3	MINDY lysine 48 deubiquitinase 3	18.9221	21.5957	20.762	20.9154	14.073	31.8952	29.4127	26.3235	20.8621	15.3161	18.8534	16.5592	21.3239	17.5857	14.6837	18.7725	26.741	26.5372	23.9698	23.6261	17.5849	19.2536	1.09489	25.2185	27.1234	1.07553	0.697302	0.709853
Mindy4	Mindy4	MINDY lysine 48 deubiquitinase 4	1.76818	2.26286	2.68756	1.83501	2.70907	2.21215	1.61357	2.32206	2.14282	2.50851	3.02397	3.50041	2.37142	2.6086	2.15414	3.08633	2.03422	3.183	2.43755	3.19355	2.75048	2.25253	0.81896	2.71208	2.07265	0.764229	1.01416	1.08679
Mink1	Mink1	misshapen-like kinase 1	26.451	42.6626	45.4439	41.7576	27.2792	43.4236	44.4681	37.4601	39.4884	34.4371	33.4458	41.9404	46.677	25.8691	27.6686	38.8518	41.6455	44.8037	33.7462	47.8008	35.5557	36.7189	1.03271	41.9991	41.2101	0.981214	0.846583	0.891017
Minpp1	Minpp1	multiple inositol-polyphosphate phosphatase 1	43.3941	46.7492	52.1924	41.7605	28.8986	38.7251	38.2694	39.125	30.0866	37.9153	46.5032	53.6403	53.6753	42.8263	44.7048	51.4309	40.7606	39.7392	34.6769	33.1811	47.2423	42.599	0.901713	37.0895	36.5515	0.985497	1.27374	1.16545
Mios	Mios	meiosis regulator for oocyte development	3.18531	3.08143	3.0277	3.49223	3.23409	2.5323	2.36143	1.90081	1.82287	3.41491	2.75627	4.29284	3.77942	2.22032	3.18476	3.5318	2.61123	2.47063	1.78768	2.34443	3.31147	3.20415	0.96759	2.30349	2.15435	0.935255	1.43759	1.48729
Miox	Miox	myo-inositol oxygenase	494.033	786.631	735.329	859.827	79.3917	1191.01	1142.34	1040.93	1047.66	402.037	493.138	122.748	721.88	445.495	129.113	230.547	1180.44	1229.79	1019.65	1111.51	363.565	591.042	1.62568	1135.35	1105.48	0.973696	0.320224	0.534646
Mip	Mip	major intrinsic protein of lens fiber	3.50771	2.02293	3.07717	2.39751	7.30404	2.57159	3.7658	4.75854	4.96271	3.86594	2.88155	3.71574	3.35663	4.1601	4.04082	3.27528	3.17543	2.87946	2.48923	3.71051	3.61372	3.66187	1.01332	3.06366	4.01466	1.31041	1.17955	0.912125
Mipep	Mipep	mitochondrial intermediate peptidase	15.771	24.1876	27.1725	24.4478	9.15471	24.8945	25.2945	17.8403	22.8403	15.7319	19.0752	14.167	22.6398	16.0691	13.5805	15.4297	22.3317	26.1874	21.9859	22.9478	16.6704	20.1467	1.20853	23.3632	22.7174	0.972359	0.713535	0.886841
Mipol1	Mipol1	mirror-image polydactyly 1	1.76407	1.86164	2.03124	2.94764	1.22934	2.20728	2.89262	1.1672	1.73965	2.53754	2.07151	2.47515	3.18857	1.22467	1.96043	2.53214	1.41083	2.5993	1.89121	1.85544	2.28429	1.96679	0.861006	1.9392	2.00169	1.03222	1.17796	0.982564
Mis12	Mis12	MIS12 kinetochore complex component	2.65922	5.22061	5.08348	5.34908	1.76378	2.579	3.96558	2.15686	2.7225	4.08822	3.64747	8.30669	6.32125	1.85427	3.65854	6.00221	2.65968	5.44695	2.41005	3.33796	4.83981	4.01523	0.829627	3.46366	2.85598	0.824557	1.39731	1.4059
Mis18a	Mis18a	MIS18 kinetochore protein A	2.30275	1.35775	1.67031	1.13687	6.46304	0.659036	0.448724	1.10034	0.619644	2.32967	2.29364	1.92301	0.930363	2.62741	2.12238	2.38951	0.553449	0.538731	0.987961	0.472505	2.088	2.58614	1.23858	0.638161	0.706936	1.10777	3.2719	3.65825
Mis18bp1	Mis18bp1	MIS18 binding protein 1	0.884382	0.733536	0.464378	0.517507	0.478012	0.410114	0.263291	0.122383	0.0874505	0.785903	0.86888	1.4892	0.808244	0.81151	0.879299	1.36574	0.342957	0.28321	0.290885	0.056281	1.00125	0.615563	0.614792	0.243333	0.22081	0.907437	4.11474	2.78775
Misp	Misp	mitotic spindle positioning	3.89401	4.51803	6.87889	4.3571	3.41498	5.62014	6.09914	8.89023	9.3147	4.82195	3.36274	5.5383	5.76016	3.36826	3.29222	4.35373	5.13783	5.45387	8.27932	11.5269	4.35676	4.6126	1.05872	7.59949	7.48105	0.984414	0.573297	0.616571
Misp3	Misp3	MISP family member 3	21.1993	22.9616	30.162	22.8266	20.0824	29.6347	32.3695	36.9586	41.0875	22.6167	30.3347	16.9015	26.2419	24.4594	17.1849	20.2049	27.3023	31.1218	35.6948	42.1504	22.5634	23.4464	1.03913	34.0673	35.0126	1.02775	0.662319	0.669657
Mitd1	Mitd1	microtubule interacting and trafficking domain containing 1	14.4759	11.585	14.1972	12.883	17.0393	8.3255	6.99961	7.36752	5.04147	16.2015	13.7028	21.2744	12.9217	13.359	18.5013	20.6359	7.73164	8.05828	6.84352	7.49884	16.6567	14.0361	0.842671	7.53307	6.93352	0.920412	2.21114	2.02438
Mitf	Mitf	melanocyte inducing transcription factor	4.2697	5.39672	5.07089	3.98627	5.45461	4.56679	5.34482	2.42782	2.99799	3.27044	3.5961	5.32013	5.53362	4.28125	4.78739	4.95002	4.01547	4.1886	3.13088	2.80485	4.53413	4.83564	1.0665	3.53495	3.83435	1.0847	1.28266	1.26113
Mk1	Mk1	Mk1 protein	153.412	230.086	220.271	220.986	76.7295	233.105	250.755	197.478	198.432	132.711	172.839	117.254	197.837	143.095	105.686	125.085	227.777	258.081	176.649	217.074	142.073	180.297	1.26905	219.895	219.942	1.00022	0.646092	0.819746
Mki67	Mki67	marker of proliferation Ki-67	1.71143	2.42193	2.06267	1.6818	1.98193	0.716147	0.634833	0.448263	0.510358	3.26199	3.41885	2.90782	2.24976	2.44548	2.70711	3.00561	0.596353	0.808279	0.535572	0.386063	2.85666	1.97195	0.690299	0.581567	0.5774	0.992836	4.91201	3.41523
Mkks	Mkks	McKusick-Kaufman syndrome	17.4598	16.028	17.1359	14.2535	15.8248	13.865	14.5276	14.5612	14.2429	13.6334	15.6299	14.4785	15.7528	17.1622	16.0347	15.6417	13.4058	14.3313	15.4429	12.8916	15.4762	16.1404	1.04292	14.0179	14.2992	1.02006	1.10403	1.12876
Mkl1	Mkl1	megakaryoblastic leukemia (translocation) 1	0	0	0.215991	0	0	0	0	0	0.474933	0.262846	0	0.990884	0	0	0	0.0731583	6.95e-08	0	0	8.67e-09	0.189555	0.0431982	0.227892	1.95425e-08	0.118733	6.07564e+06	9.69965e+06	0.363826
Mkln1	Mkln1	muskelin 1	22.0794	25.003	26.816	23.7893	16.7992	21.3285	22.8303	13.296	10.248	21.6043	21.7099	27.9311	25.9264	21.4198	24.2756	24.8645	18.753	22.9234	15.389	12.3923	23.9616	22.8974	0.955585	17.3644	16.9257	0.974733	1.37993	1.35282
Mknk1	Mknk1	MAPK interacting serine/threonine kinase 1	12.2935	9.85014	11.1015	9.9226	9.02759	10.8396	9.70481	8.92853	9.4779	11.8485	11.4514	18.8333	11.6527	12.0725	14.3317	15.8143	9.10818	11.5573	8.82306	10.66	13.7149	10.4391	0.761148	10.0371	9.7377	0.970167	1.36642	1.07203
Mknk2	Mknk2	MAPK interacting serine/threonine kinase 2	54.3333	61.4171	66.3136	64.8865	62.0253	56.7477	59.066	59.3135	49.5737	73.7529	60.6103	91.3934	59.7693	57.6592	67.8747	75.3722	52.8684	58.6602	53.4317	60.0122	69.4903	61.7952	0.889263	56.2431	56.1752	0.998793	1.23553	1.10004
Mkrn1	Mkrn1	makorin ring finger protein 1	25.8589	27.1716	29.7003	29.8415	24.226	31.0616	26.1336	24.8419	27.3425	26.6526	28.7537	44.0038	29.8403	30.1391	28.925	34.1907	28.6458	30.0303	23.0268	29.6739	31.7865	27.3597	0.860733	27.8442	27.3449	0.982067	1.14158	1.00054
Mkrn2	Mkrn2	makorin, ring finger protein, 2	10.57	11.6481	12.0689	12.1443	10.7211	11.7799	10.9363	12.0932	10.0309	12.0556	11.3171	15.3542	15.6801	11.4413	12.1786	12.6564	10.5185	10.8224	9.78523	10.8905	12.9547	11.4305	0.88234	10.5042	11.2101	1.06721	1.2333	1.01966
Mkrn2os	Mkrn2os	MKRN2 opposite strand	7.56556	9.45792	8.94286	10.9222	6.54656	11.0447	7.5876	18.0019	14.2188	12.0437	7.72195	8.81933	12.4306	6.31799	5.56903	7.9235	9.10284	8.72453	13.3435	10.8461	8.68943	8.68702	0.999722	10.5042	12.7132	1.2103	0.827231	0.683305
Mkrn3	Mkrn3	makorin, ring finger protein, 3	1.58514	0.759295	0.843079	0.666458	0.836285	0.901224	1.2226	1.0884	0.615073	0.98711	1.23495	2.33287	1.49568	1.21078	1.39442	1.47271	0.837003	0.909264	0.755876	0.969198	1.44693	0.938051	0.648304	0.867835	0.956824	1.10254	1.66729	0.98038
Mks1	Mks1	MKS transition zone complex subunit 1	5.12801	4.51179	5.48831	6.59586	5.06275	4.24777	5.62482	6.93788	6.94617	5.21929	4.84484	6.34267	6.24461	5.02019	5.07929	6.98491	4.50156	4.79662	4.09593	4.48005	5.67654	5.35734	0.943768	4.46854	5.93916	1.32911	1.27034	0.902037
Mlana	Mlana	melan-A	0.544854	0.907589	1.47122	1.18087	0.764049	2.78971	3.18674	0.450119	1.1999	0.640837	1.12293	0.363757	2.16336	0.776146	0.445294	0.12804	2.24808	3.90944	0.61444	0.899127	0.805767	0.973716	1.20843	1.91777	1.90662	0.994183	0.420158	0.510703
Mlc1	Mlc1	modulator of VRAC current 1	0.73168	0.929075	0.588629	0.879701	0	3.67059	4.29899	4.49333	6.72863	1.50754	0.0975044	0	1.29468	0.171237	0.0305012	0.113199	4.35849	4.28889	5.95197	5.28154	0.459238	0.625817	1.36273	4.97022	4.79788	0.965326	0.0923978	0.130436
Mlf2	Mlf2	myeloid leukemia factor 2	229.863	257.007	256.876	244.527	173.748	259.738	262.23	264.405	266.872	213.709	241.245	207.938	256.661	228.556	203.201	216.409	259.687	271.366	264.299	295.858	223.96	232.404	1.0377	272.802	263.311	0.965209	0.82096	0.882622
Mlh1	Mlh1	mutL homolog 1	5.01616	6.57266	5.44435	7.7785	5.57522	7.19024	6.34368	5.76771	7.17331	6.76951	6.47158	6.24002	8.25897	5.91568	6.38553	7.00773	4.58101	7.39022	6.26369	7.60723	6.72129	6.07738	0.904198	6.46054	6.61873	1.02449	1.04036	0.918209
Mlh3	Mlh3	mutL homolog 3	3.22599	3.80868	4.05541	3.81985	2.38164	5.65128	4.72518	5.76964	5.00191	3.56955	3.02697	3.38969	4.55461	2.70376	2.66114	3.38934	4.75852	4.96158	5.38454	5.66172	3.32787	3.45832	1.0392	5.19159	5.287	1.01838	0.641011	0.654117
Mlkl	Mlkl	mixed lineage kinase domain like pseudokinase	5.33878	5.76472	5.57984	7.10976	8.1641	3.41078	3.88288	3.29942	3.64002	7.03629	6.70767	10.4603	8.27907	7.36613	8.70584	9.06576	3.4356	3.32286	3.32382	3.64773	8.23157	6.39144	0.776454	3.4325	3.55827	1.03664	2.39813	1.79622
Mllt1	Mllt1	MLLT1, super elongation complex subunit	15.3696	19.4901	20.3478	19.9559	17.9904	16.6106	17.4055	14.6288	14.6127	19.1817	17.9518	23.8342	18.7659	14.7242	18.4163	21.7991	15.2882	18.9505	14.9715	15.6706	19.239	18.6308	0.968384	16.2202	15.8144	0.974983	1.18612	1.17809
Mllt10	Mllt10	MLLT10, histone lysine methyltransferase DOT1L cofactor	2.13633	5.28983	6.51009	5.72386	1.55874	6.65717	4.73547	4.60723	5.80471	4.01347	3.54279	6.71126	6.36059	2.36764	2.51527	4.6674	5.47512	5.44918	4.39558	6.98642	4.3112	4.24377	0.984359	5.57657	5.45114	0.977508	0.773091	0.77851
Mllt11	Mllt11	MLLT11, transcription factor 7 cofactor	8.63176	5.59922	6.52523	7.22097	15.1318	2.77193	2.30179	2.82836	2.34321	5.48628	9.20378	10.2998	6.64678	8.4986	10.5877	9.84137	2.70451	3.03772	3.21718	2.88537	8.65204	8.62179	0.996504	2.9612	2.56132	0.864962	2.92181	3.36615
Mllt3	Mllt3	MLLT3, super elongation complex subunit	1.33486	1.73777	1.9655	2.02484	1.02891	1.40922	1.43772	0.801819	1.78316	1.46291	1.57256	2.52625	2.58346	1.64507	1.70389	2.07322	1.20685	1.27696	1.71389	1.33544	1.93819	1.61838	0.834993	1.38328	1.35798	0.981706	1.40115	1.19175
Mllt6	Mllt6	MLLT6, PHD finger containing	2.39301	6.23586	7.59705	5.87761	4.26088	4.82139	5.60159	5.43555	6.31991	5.13745	3.87031	7.72246	6.60861	2.61449	3.26707	4.96095	5.01489	6.46897	5.07271	6.93122	4.88305	5.27288	1.07983	5.87195	5.54461	0.944254	0.831589	0.950993
Mlph	Mlph	melanophilin	8.31126	12.7148	15.4159	17.9663	11.7475	11.0947	10.4682	4.16281	4.12926	14.9006	10.9066	18.1383	15.1511	11.2079	14.2898	15.74	12.9444	9.79777	4.60274	4.15504	14.3335	13.2311	0.923094	7.87498	7.46374	0.947779	1.82013	1.77272
Mlst8	Mlst8	MTOR associated protein, LST8 homolog	7.40897	8.51553	9.28633	9.22607	9.51414	6.67491	7.43558	6.55825	7.10945	8.31029	7.57512	9.07868	8.38337	7.25351	8.37516	9.79756	5.92495	7.74276	6.63142	7.48383	8.39624	8.79021	1.04692	6.94574	6.94455	0.999828	1.20883	1.26577
Mlx	Mlx	MAX dimerization protein MLX	37.4108	45.7566	42.6263	38.978	27.5623	46.8353	44.4681	51.5208	37.3903	34.2368	34.4716	37.0814	49.851	30.4088	32.4976	37.4946	42.5652	47.4477	48.4391	49.8193	36.5774	38.4668	1.05166	47.0678	45.0536	0.957206	0.777121	0.853801
Mlxip	Mlxip	MLX interacting protein	0.634412	1.85469	2.6246	2.04139	0.623174	1.54501	1.65292	1.03051	0.902668	1.94009	1.44701	3.1741	2.78139	0.607347	0.923944	2.14564	1.54447	1.85456	0.58782	1.67362	1.85993	1.55565	0.836403	1.41512	1.28277	0.906479	1.31433	1.21273
Mlycd	Mlycd	malonyl-CoA decarboxylase	34.5633	45.9237	48.1028	42.554	28.8271	61.6604	60.3011	67.288	64.2366	37.4815	38.999	29.9837	44.8275	27.1214	26.678	30.4668	57.8852	59.9445	63.8921	74.5925	33.6511	39.9942	1.1885	64.0786	63.3716	0.988966	0.525154	0.631107
Mmaa	Mmaa	metabolism of cobalamin associated A	6.6639	9.85827	9.17687	7.14677	6.60944	8.1039	9.20575	8.41313	6.75998	8.18677	6.52348	7.01401	8.61542	8.28339	7.49634	7.55778	6.65788	9.08174	7.31181	10.4313	7.66817	7.89105	1.02907	8.3707	8.12069	0.970133	0.916073	0.971721
Mmab	Mmab	metabolism of cobalamin associated B	2.96953	3.67923	3.4228	3.18912	3.12928	3.48986	4.71037	3.04579	3.40692	3.14018	3.59347	2.59595	3.85058	3.08867	2.42515	3.64888	3.01706	3.88072	2.97324	3.64464	3.19184	3.27799	1.02699	3.37892	3.66324	1.08415	0.944634	0.894835
Mmachc	Mmachc	metabolism of cobalamin associated C	10.2665	14.2547	13.4234	10.3216	5.4482	12.8882	12.4005	9.18469	10.5233	7.85863	10.3889	9.04469	11.6295	8.30546	6.95466	10.2749	11.9182	12.5562	9.83051	9.00585	9.20812	10.7429	1.16667	10.8277	11.2492	1.03893	0.850424	0.954993
Mmadhc	Mmadhc	metabolism of cobalamin associated D	50.0452	64.6499	63.5599	60.1317	29.121	75.1257	69.6718	71.5629	71.9756	44.5257	56.3629	47.6639	73.8224	45.8121	41.0864	47.0588	67.3803	68.9882	65.7282	79.2372	50.9046	53.5015	1.05102	70.3335	72.084	1.02489	0.723761	0.742211
Mmd	Mmd	monocyte to macrophage differentiation-associated	27.9003	29.8406	29.9856	28.4131	20.4692	19.7678	23.3924	7.28382	7.92506	20.798	29.6726	36.3876	26.1808	29.7668	28.85	35.0547	21.3457	21.0172	10.0479	7.75048	29.5301	27.3218	0.925219	15.0403	14.5923	0.97021	1.96339	1.87235
Mme	Mme	membrane metallo-endopeptidase	23.2648	45.6225	42.9742	23.0317	13.3575	66.5459	51.3891	65.7989	67.5508	21.5058	24.2221	15.7765	41.9125	14.2168	9.62622	19.1732	59.3756	46.7488	69.4817	67.2552	20.919	29.6502	1.41738	60.7153	62.8212	1.03468	0.344542	0.471977
Mmgt1	Mmgt1	membrane magnesium transporter 1	10.3018	12.6464	11.6412	11.098	7.44409	12.312	10.8119	7.19047	6.6498	9.66633	11.0597	10.6547	12.8251	9.56613	9.68833	10.3306	11.8427	12.1946	7.15198	5.92427	10.5415	10.6263	1.00804	9.27839	9.24105	0.995976	1.13614	1.1499
Mmp11	Mmp11	matrix metallopeptidase 11	19.1819	13.8669	17.2442	13.7886	24.8896	9.21169	8.15292	8.97047	8.29566	20.2772	16.9968	39.1451	18.008	25.7109	31.6236	49.1563	7.90939	8.29797	8.4294	9.01886	28.7026	17.7942	0.619954	8.4139	8.65768	1.02897	3.41132	2.05531
Mmp12	Mmp12	matrix metallopeptidase 12	43.6006	18.0757	27.98	21.637	75.8388	1.43517	0.884207	0.0827191	0.37473	38.0664	28.3488	113.675	45.1041	46.1938	83.9004	74.6818	1.03972	0.517101	0.0305611	0.379629	61.4244	37.4264	0.609309	0.491752	0.694205	1.4117	124.909	53.9126
Mmp14	Mmp14	matrix metallopeptidase 14	19.9498	26.754	31.9501	29.6951	26.0577	8.30625	10.4112	5.50843	4.61247	31.1151	30.1366	71.2388	37.5948	24.4868	30.7007	53.44	9.52439	12.6414	5.37536	5.40146	39.8161	26.8813	0.675137	8.23564	7.20959	0.875413	4.83461	3.72856
Mmp15	Mmp15	matrix metallopeptidase 15	9.0045	12.5153	11.0726	9.53225	10.527	18.2675	20.9813	14.5755	12.4112	13.4587	9.56819	13.3574	10.8466	8.93534	9.20961	11.3005	17.7249	19.7917	13.8921	15.0363	10.9538	10.5303	0.961343	16.6112	16.5589	0.996847	0.659419	0.635934
Mmp17	Mmp17	matrix metallopeptidase 17	0.649968	1.31473	0.748733	0.965365	0.587607	0.915437	1.08473	0.412901	0.516562	1.01631	1.40031	1.69864	1.1727	0.458437	1.2959	1.77432	1.1768	1.71407	0.367341	0.473223	1.25952	0.853282	0.677467	0.932857	0.732407	0.785123	1.35017	1.16504
Mmp19	Mmp19	matrix metallopeptidase 19	4.86392	3.97151	5.84973	5.69101	5.24383	1.33666	2.83372	0.644599	0.680176	7.3567	6.2544	19.0282	7.9653	6.64904	9.18131	12.0123	1.27173	1.95432	0.584778	0.568479	9.77819	5.124	0.524024	1.09483	1.37379	1.2548	8.93127	3.72983
Mmp2	Mmp2	matrix metallopeptidase 2	48.42	24.9446	28.4428	23.7877	75.1736	2.16622	5.03195	3.02138	1.92902	39.8156	37.7464	123.318	40.9549	48.3437	76.8429	91.0221	4.71723	6.11533	1.81864	2.00539	65.4349	40.1537	0.613644	3.66415	3.03714	0.828881	17.8581	13.2209
Mmp23	Mmp23	matrix metallopeptidase 23	16.5481	9.16233	11.6842	9.91206	20.1105	3.20229	5.96974	2.63303	3.76356	12.8716	14.3063	27.6398	14.8989	20.5342	19.1531	26.2924	3.51468	7.10866	4.28297	2.33568	19.3852	13.4834	0.695554	4.3105	3.89215	0.902948	4.4972	3.46426
Mmp24	Mmp24	matrix metallopeptidase 24	15.5563	15.5612	14.2093	12.608	10.8151	17.2154	19.0215	19.0463	20.903	12.4769	14.7496	7.99788	12.8028	12.8013	9.9525	9.79065	15.1863	17.5133	19.2869	19.9812	11.5102	13.75	1.19459	17.9919	19.0466	1.05862	0.639744	0.721913
Mmp25	Mmp25	matrix metallopeptidase 25	0.227197	0.340679	0.702823	1.24989	0.569425	0.0659994	0.0708047	0	0	0.668582	0.106123	2.33578	1.05888	0.27063	0.632898	0.911113	0.189877	0.027135	0	0.05785	0.854859	0.618004	0.722931	0.0687156	0.034201	0.497719	12.4405	18.0697
Mmp28	Mmp28	matrix metallopeptidase 28	1.00081	1.51118	1.38708	1.74406	1.02469	1.29594	1.17849	1.57875	1.00936	2.4175	1.20477	1.48897	1.98937	0.927801	1.12273	0.960735	2.02514	0.979432	1.83067	1.62586	1.44455	1.33356	0.923166	1.61528	1.26564	0.783541	0.894309	1.05367
Mmp3	Mmp3	matrix metallopeptidase 3	0.467136	0.242834	0.364115	4.05891	2.08337	0	0	0.239528	0.296465	2.16948	0.335698	1.18175	0.758125	3.78039	1.0973	2.5376	0.200717	0.181538	0.501367	0.073281	1.69434	1.44327	0.851822	0.239226	0.133998	0.560134	7.08258	10.7708
Mmp7	Mmp7	matrix metallopeptidase 7	47.5856	27.4574	20.093	169.693	146.016	0	0	0	0	413.563	58.2496	67.4122	68.8092	265.29	123.392	129.141	0.0481297	0	0	0	160.837	82.169	0.510885	0.0120324	0	0	13366.9	#DIV/0!
Mmp9	Mmp9	matrix metallopeptidase 9	1.94693	1.22266	1.60025	1.57898	6.67871	0.720434	0.190145	0.429865	0.257656	2.78802	1.63576	5.16975	1.58174	3.72138	5.93843	3.2846	1.00527	0.390679	0.870126	0.239274	3.44567	2.60551	0.756169	0.626337	0.399525	0.637875	5.5013	6.52151
Mmrn1	Mmrn1	multimerin 1	2.147	1.08137	0.767341	1.37493	1.88438	0.150403	0.290186	0.130564	0.111676	1.60119	1.97809	6.49868	2.00124	1.34184	3.19061	3.83603	0.445651	0.325195	0.159211	0.13227	2.9211	1.451	0.496732	0.265582	0.170707	0.642767	10.9989	8.49995
Mmrn2	Mmrn2	multimerin 2	4.43386	5.07049	4.91576	7.34894	4.73901	4.91382	5.60657	4.2677	3.90913	5.6313	5.35888	6.7931	6.58566	4.06215	3.99463	6.09427	4.99666	5.73568	4.74515	2.68538	5.50286	5.30161	0.963429	4.54072	4.67431	1.02942	1.21189	1.1342
Mms19	Mms19	MMS19 homolog, cytosolic iron-sulfur assembly component	9.1825	9.79461	10.7845	10.1047	10.3921	9.28892	9.17614	6.96694	6.75944	10.5732	9.29625	12.7962	9.90537	9.62093	11.6725	13.0822	8.07678	8.90376	7.26953	7.17874	10.9924	10.0517	0.914422	7.8572	8.04786	1.02427	1.39902	1.24899
Mms22l	Mms22l	MMS22-like, DNA repair protein	1.09659	0.992309	0.729604	0.693713	1.16029	0.3095	0.203021	0.0919118	0.123742	1.10279	1.76979	1.48638	0.668896	1.19051	1.3454	1.60929	0.245385	0.439157	0.124811	0.300306	1.31044	0.934502	0.713122	0.277415	0.182044	0.656215	4.72375	5.13339
Mmut	Mmut	methylmalonyl-CoA mutase	13.5376	24.3868	22.8031	23.6251	6.86	31.7028	32.0317	21.4467	19.7702	14.3787	16.1931	11.1855	22.1165	12.3125	9.12278	11.9521	30.7783	29.1603	22.1088	22.1959	13.8944	18.2425	1.31294	26.0608	26.2379	1.00679	0.533154	0.695274
Mnat1	Mnat1	MNAT1 component of CDK activating kinase	18.8121	14.8961	18.0006	14.6032	18.4652	11.7731	9.78278	9.65115	8.0188	16.7346	17.4739	23.2022	19.2258	18.0661	18.4354	20.9422	10.9972	11.8447	12.7629	10.1164	19.1543	16.9554	0.885202	11.4303	9.80646	0.857935	1.67575	1.72901
Mnd1	Mnd1	meiotic nuclear divisions 1	2.24492	1.61913	1.41365	1.87589	2.0096	0.836104	1.45051	0.860698	0.668657	4.58228	3.35922	2.77439	1.85412	4.01281	3.93142	2.61772	0.399131	0.598799	0.147986	0.365563	3.30457	1.83264	0.554578	0.37787	0.953991	2.52466	8.74525	1.92102
Mnda	Mnda	myeloid cell nuclear differentiation antigen	12.3552	5.66423	6.67614	7.3577	13.3456	1.72965	1.3617	1.97405	0.638353	12.1976	11.6378	36.2838	13.8664	13.493	23.169	23.4914	1.79315	1.88087	0.89275	0.759516	19.1627	9.07978	0.473825	1.33157	1.42594	1.07087	14.3911	6.36757
Mns1	Mns1	meiosis-specific nuclear structural 1	0.300932	0.360294	0.564297	0.318858	1.045	0.174558	0.250874	0.111442	0.116319	0.540872	0.678638	1.26118	0.325096	0.407126	0.766836	0.664695	0.0560411	0.144169	0.143817	0	0.663492	0.517876	0.780531	0.0860067	0.163299	1.89867	7.71442	3.17135
Mnt	Mnt	MAX network transcriptional repressor	6.9329	6.6587	7.66407	9.44268	8.13555	5.66132	5.35506	3.05929	5.1687	9.27066	9.02266	14.2385	9.63701	8.7029	10.4749	11.204	5.00385	6.57121	4.46978	5.08366	10.3644	7.76678	0.749372	5.28213	4.81109	0.910825	1.96216	1.61435
Moap1	Moap1	modulator of apoptosis 1	13.0651	13.9642	15.8963	13.4931	22.7958	7.59653	12.2539	5.54653	2.80652	16.1133	16.4919	19.8296	14.4561	21.3707	21.1122	22.2857	12.9068	9.87518	9.71085	7.45114	18.8085	15.8429	0.842327	9.986	7.05088	0.706077	1.88349	2.24694
Mob1a	Mob1a	MOB kinase activator 1A	18.2598	16.0879	18.9571	22.3209	20.6209	13.805	13.8301	9.33609	9.34811	21.8733	20.7211	36.5532	22.591	21.6238	24.6372	30.8286	14.6187	13.5016	9.01438	10.1784	25.5469	19.2493	0.75349	11.8283	11.5798	0.978994	2.15981	1.66232
Mob2	Mob2	MOB kinase activator 2	22.4177	21.4147	26.1174	22.8446	20.3773	18.4783	21.7662	20.3642	20.2569	22.6481	20.7064	32.7777	20.5258	25.573	27.3848	28.0133	18.562	26.2417	20.061	18.4911	25.3756	22.6343	0.891972	20.8389	20.2164	0.970126	1.2177	1.1196
Mob3a	Mob3a	MOB kinase activator 3A	20.2628	13.4149	16.6829	16.1426	27.6155	6.90282	9.23272	5.90306	5.2553	28.8763	20.1506	39.7309	17.0374	23.2593	32.962	30.9458	7.55164	10.175	5.98204	4.63193	27.566	18.8238	0.682861	7.08515	6.82347	0.963067	3.89068	2.75868
Mob3b	Mob3b	MOB kinase activator 3B	2.41876	4.20251	3.75295	3.72617	1.70185	5.71649	3.0507	2.96048	5.88894	2.50487	2.9482	2.04145	4.04124	1.73305	1.51055	1.77365	4.09947	4.64637	3.40879	3.71776	2.36471	3.16045	1.3365	3.9681	4.40415	1.10989	0.595931	0.717606
Mob3c	Mob3c	MOB kinase activator 3C	3.45591	3.21635	3.29632	3.07215	4.72105	2.43047	2.93239	2.31402	1.92307	4.05512	3.57172	6.48823	4.45847	3.90464	5.36109	5.64523	2.58649	3.08391	1.99453	2.57316	4.7835	3.55236	0.742627	2.55952	2.39999	0.937669	1.8689	1.48016
Mob4	Mob4	MOB family member 4, phocein	15.5638	13.0717	16.1218	14.7605	15.8713	12.974	13.2935	9.97716	8.91806	14.8928	14.5032	17.2168	15.7925	16.0339	16.4996	16.1652	12.4098	12.9259	11.6729	9.31666	15.872	15.0778	0.949963	11.5813	11.2907	0.974906	1.37048	1.33542
Mocos	Mocos	molybdenum cofactor sulfurase	8.07787	7.426	10.5374	8.19767	15.4791	7.9406	8.32573	9.51585	6.68177	10.977	8.34847	10.5529	12.3431	11.9145	12.3574	13.8801	5.87041	6.05647	4.45752	9.18203	11.4819	9.94361	0.866023	6.39161	8.11599	1.26979	1.79641	1.22519
Mocs1	Mocs1	molybdenum cofactor synthesis 1	25.3663	29.829	29.9028	31.4411	25.6557	29.0241	31.3264	24.8382	27.7336	24.2244	26.2252	31.6886	31.9361	23.0528	26.051	32.3094	26.9443	32.9756	21.4679	29.612	27.9268	28.439	1.01834	27.75	28.2306	1.01732	1.00637	1.00738
Mocs2	Mocs2	molybdenum cofactor synthesis 2	45.6426	57.6679	52.4608	57.1524	21.2481	63.0054	60.1646	61.0275	51.7931	40.2059	47.7999	38.5226	61.5513	38.4447	35.6387	42.7095	53.497	57.4146	59.5653	57.9768	43.5532	46.8344	1.07534	57.1134	58.9976	1.03299	0.762574	0.793834
Mocs3	Mocs3	molybdenum cofactor synthesis 3	4.55563	6.27991	5.43624	5.42468	3.16841	4.8041	4.31661	4.55059	4.20434	4.62387	4.74458	4.98211	4.64248	3.27434	4.03537	5.48975	4.7826	4.36578	4.29693	4.97116	4.54179	4.97298	1.09494	4.60411	4.46891	0.970634	0.986463	1.11279
Mog	Mog	myelin oligodendrocyte glycoprotein	2.8504	3.2442	4.83768	2.55546	4.20223	1.04781	2.13485	1.958	0.670361	4.06016	4.37567	6.48433	4.15337	3.73694	5.96852	5.98895	1.76076	1.86507	2.14871	1.15136	4.96685	3.53799	0.712322	1.73148	1.45276	0.839028	2.86857	2.43537
Mogat2	Mogat2	monoacylglycerol O-acyltransferase 2	0.570786	1.61535	0.671379	0.299911	0.131019	0.481607	1.07055	1.0376	1.01092	0.356099	0.290535	0.266297	0.913082	0.322079	0.264406	0.417483	0.463798	1.10614	0.977844	1.11049	0.404283	0.657689	1.6268	0.914568	0.900168	0.984255	0.442048	0.730629
Mogs	Mogs	mannosyl-oligosaccharide glucosidase	12.2042	0.00352209	0.000592884	14.0576	19.4271	0.00026808	7.49001	16.6158	13.3157	18.2661	9.78504	9.51205	13.3232	18.046	18.0659	16.5484	11.2744	8.87924	11.408	16.3148	14.7924	9.1386	0.617791	11.9691	9.35543	0.781632	1.23588	0.976823
Mok	Mok	MOK protein kinase	5.26455	6.42188	6.45198	4.95505	4.57926	6.39377	6.65531	8.51226	6.15398	5.27461	5.44017	4.60022	6.9278	3.88238	5.19546	6.22753	5.95192	8.02347	6.82473	8.1311	5.36402	5.53455	1.03179	7.23281	6.92883	0.957973	0.741624	0.798771
Mon1a	Mon1a	MON1 homolog A, secretory trafficking associated	16.3344	22.6397	17.6806	21.2898	21.8378	21.2617	20.9432	20.2038	23.0597	18.811	19.3061	20.0515	18.2989	16.6279	16.4423	18.1262	17.6222	23.4716	19.8291	21.3292	18.2377	19.9564	1.09424	20.563	21.3671	1.0391	0.886917	0.93398
Mon1b	Mon1b	MON1 homolog B, secretory trafficking associated	5.52171	11.1653	10.4238	9.15184	5.44499	11.1956	8.3723	7.21439	7.08267	9.28098	8.67425	13.4007	13.0722	4.75672	5.86654	11.7367	9.66414	11.2545	8.00749	10.8258	9.54115	8.34154	0.874269	9.93798	8.46624	0.851907	0.96007	0.985271
Mon2	Mon2	MON2 homolog, regulator of endosome-to-Golgi trafficking	4.40213	7.65291	7.70413	6.80255	3.81511	6.27552	6.4692	5.39397	4.63415	5.94513	5.72195	8.3732	9.20793	5.04262	5.13145	7.21493	6.02191	6.91312	4.89601	5.44566	6.66246	6.07537	0.911881	5.81917	5.69321	0.978354	1.14491	1.06712
Morc2	Morc2	MORC family CW-type zinc finger 2	5.18987	6.40064	7.08803	7.09	6.00657	5.84417	6.76377	6.09903	5.77436	6.63382	6.40592	9.70563	8.01721	5.88081	6.38399	7.71384	5.75215	6.70468	5.25146	5.53622	7.24875	6.35502	0.876706	5.81113	6.12033	1.05321	1.24739	1.03835
Morc3	Morc3	MORC family CW-type zinc finger 3	5.52453	6.09735	7.7693	7.51364	7.37894	4.60573	5.30955	4.71565	4.75924	7.74281	6.00732	12.7248	8.71017	6.82407	7.42407	9.69566	4.73093	4.46584	3.2974	4.68623	8.44698	6.85675	0.81174	4.2951	4.84754	1.12862	1.96666	1.41448
Morc4	Morc4	MORC family CW-type zinc finger 4	2.65363	2.86444	3.97148	1.84181	4.07789	1.83985	2.88545	2.33463	2.07625	2.01024	3.04643	3.25723	3.97373	2.75644	3.31861	4.32321	2.37299	2.34371	2.27672	2.07911	3.24084	3.08185	0.950942	2.26813	2.28404	1.00702	1.42886	1.3493
Morf4l1	Morf4l1	mortality factor 4 like 1	208.953	222.36	230.64	252.876	153.036	176.033	173.955	149.096	139.5	224.976	221.207	334.118	261.424	202.097	241.864	306.578	168.162	178.149	136.313	140.48	256.038	213.573	0.834146	155.776	159.646	1.02484	1.64363	1.33779
Morf4l2	Morf4l2	mortality factor 4 like 2	115.074	90.1152	107.793	108.117	113.357	69.514	66.8162	51.6822	45.1091	114.991	111.643	161.623	123.213	121.095	142.721	150.11	64.164	70.8158	45.3893	47.7862	132.199	106.891	0.808561	57.0388	58.2804	1.02177	2.31771	1.83409
Morn1	Morn1	MORN repeat containing 1	2.10963	2.6545	3.19924	2.99493	2.08592	3.69278	4.57925	4.42092	4.53927	2.31906	2.29226	2.0213	3.25199	1.83047	1.83857	2.78944	3.23961	4.16527	3.36963	4.93087	2.33473	2.60885	1.11741	3.92634	4.30805	1.09722	0.594631	0.605574
Morn2	Morn2	MORN repeat containing 2	14.7514	13.6862	18.0643	13.8795	13.475	16.4945	18.3441	19.7689	16.2412	13.4291	12.6429	11.3051	20.3959	17.8174	11.6889	9.94973	18.4983	17.8514	20.4469	21.9411	13.8898	14.7713	1.06346	19.6844	17.7122	0.899806	0.705626	0.833964
Morn3	Morn3	MORN repeat containing 3	0.586837	0.639822	0.515099	0.503108	0.36122	0.336437	1.49236	0.373741	2.08517	1.05036	0.429499	0.51373	0.836906	0.068853	0.547839	0.744803	1.09576	0.945743	0.876432	0.736427	0.598855	0.521217	0.870356	0.913591	1.07193	1.17331	0.655496	0.486242
Morn4	Morn4	MORN repeat containing 4	10.0516	10.2063	9.74079	10.9072	10.5897	9.95167	9.9533	9.05167	7.33604	7.41058	10.606	10.9227	9.83225	8.70215	10.556	11.9996	9.25313	11.1574	8.49987	7.97617	10.0042	10.2991	1.02948	9.22164	9.07317	0.9839	1.08486	1.13512
Morn5	Morn5	MORN repeat containing 5	1.04085	1.03963	1.80562	0.702624	0.98141	1.61153	0.866153	2.18314	1.6917	1.14833	0.931392	1.38119	1.04857	1.40641	1.29937	1.02467	0.774107	1.2446	0.854217	1.85602	1.17713	1.11403	0.946391	1.18224	1.58813	1.34333	0.995682	0.70147
Mosmo	Mosmo	modulator of smoothened	0.834357	0.34366	0.787182	2.30469	3.09407	2.13388	0.146519	1.2465	1.8206	2.48929	2.21004	1.63888	2.99012	1.58379	0.838651	2.8746	0.384607	0.000831711	2.86319	5.66389	2.08934	1.47279	0.704908	2.22813	1.33688	0.599999	0.93771	1.10167
Mospd1	Mospd1	motile sperm domain containing 1	0.762529	3.00988	2.26308	3.20229	0.0637596	2.23772	2.1299	1.2818	2.59022	1.40059	3.66962	3.57153	3.57335	2.13607	1.57534	2.27222	2.62167	2.43779	3.55758	1.85175	2.59982	1.86031	0.715553	2.6172	2.05991	0.787066	0.993359	0.903103
Mospd2	Mospd2	motile sperm domain containing 2	6.93642	7.31675	8.8794	11.4301	7.8077	6.70325	6.98126	4.89036	3.90099	7.4022	8.46026	12.6635	9.94729	7.59709	9.73666	11.9903	7.00497	6.34479	3.88903	4.66052	9.68534	8.47408	0.874939	5.47483	5.61896	1.02633	1.76907	1.50812
Mospd3	Mospd3	motile sperm domain containing 3	57.4549	49.5638	53.3501	50.334	55.8166	39.8718	43.9193	35.9314	37.9436	60.457	50.475	73.853	52.467	65.7369	65.5537	71.4083	38.7115	43.8322	37.4216	45.4321	62.8501	53.3039	0.848111	41.3494	39.4165	0.953256	1.51998	1.35232
Mov10	Mov10	Mov10 RISC complex RNA helicase	11.8562	13.3724	15.1105	14.9937	13.6135	10.3132	10.3885	6.47421	5.98087	15.8039	13.1341	18.4118	15.9083	15.0919	14.6984	17.6001	9.69168	10.8348	5.27088	8.06512	15.8069	13.7893	0.872356	8.46562	8.2892	0.97916	1.86719	1.66352
Mpc1	Mpc1	mitochondrial pyruvate carrier 1	394.307	469.616	428.176	458.814	200.948	643.741	648.597	541.585	472.874	282.316	386.799	199.128	384.228	288.702	196.228	220.892	626.287	606.192	571.976	551.04	279.756	390.372	1.3954	588.874	576.699	0.979326	0.47507	0.676908
Mpc2	Mpc2	mitochondrial pyruvate carrier 2	637.689	783.178	699.851	702.902	314.299	928.592	934.154	1031.1	930.561	478.838	608.088	377.112	726.355	506.292	364.405	446.276	891.658	877.588	984.508	1013.19	501.052	627.584	1.25253	941.736	956.102	1.01525	0.532052	0.656398
Mpdu1	Mpdu1	mannose-P-dolichol utilization defect 1	71.2628	68.5757	66.462	61.1559	59.2087	71.1056	70.5376	65.7159	62.9278	58.9198	63.3808	59.8328	61.0586	69.7725	60.6613	65.8295	61.8019	66.1776	71.9444	71.4079	62.7793	65.333	1.04068	67.8329	67.5717	0.996149	0.9255	0.96687
Mpdz	Mpdz	multiple PDZ domain crumbs cell polarity complex component	2.20742	2.24502	2.59371	2.1316	1.56884	2.93492	2.75018	2.3871	1.6825	2.2432	2.07566	2.61358	2.24949	1.71457	1.80407	2.48751	2.83095	2.94283	2.24306	1.80413	2.16972	2.14931	0.990594	2.45524	2.43867	0.993251	0.883711	0.881346
Mpeg1	Mpeg1	macrophage expressed 1	5.45962	10.8831	13.3017	10.3409	4.41085	2.66624	2.10556	1.55106	2.2272	13.4	15.1092	55.8106	29.5065	5.86244	14.5948	27.6997	4.24437	4.46596	1.31103	0.481136	23.1405	8.87924	0.383711	2.62562	2.13751	0.814098	8.81332	4.154
Mpg	Mpg	N-methylpurine-DNA glycosylase	7.3681	6.39986	6.84186	7.89279	12.5111	7.69408	7.5459	9.17302	7.9621	8.67786	10.3001	9.93023	8.9784	11.7535	9.68903	10.429	8.57095	8.56202	8.66688	10.4461	9.96544	8.20273	0.823118	9.06149	8.09378	0.893206	1.09976	1.01346
Mphosph10	Mphosph10	M-phase phosphoprotein 10	9.85529	9.16651	9.18374	10.7826	7.08332	6.8489	6.10191	6.67464	5.0654	8.79159	9.25136	16.4196	9.84346	9.72276	11.1757	13.4569	6.7586	7.33154	5.59477	6.98396	11.2373	9.2143	0.819971	6.66722	6.17271	0.92583	1.68546	1.49275
Mphosph6	Mphosph6	M phase phosphoprotein 6	25.7652	23.4101	26.9878	23.498	28.3139	19.6133	19.713	17.8775	12.9782	26.563	25.5477	37.1833	28.1706	29.4334	31.0092	35.9927	16.6539	18.2423	14.9468	12.5207	30.5571	25.595	0.83761	15.5909	17.5455	1.12537	1.95993	1.45878
Mphosph8	Mphosph8	M-phase phosphoprotein 8	10.2129	14.7486	11.7397	13.1596	11.1525	10.6041	11.1251	7.96674	7.86052	15.6118	9.7061	16.7655	13.5254	13.2384	12.7208	14.5276	9.36367	11.5247	7.05072	8.68994	13.728	12.2027	0.888892	9.15727	9.38911	1.02532	1.49913	1.29966
Mphosph9	Mphosph9	M-phase phosphoprotein 9	0.915173	1.76621	1.64869	1.09694	0.618339	2.98272	2.32684	2.18103	2.56204	1.15035	0.88466	1.4649	1.64672	0.936749	1.02463	1.21605	2.39595	2.26447	2.39723	2.8082	1.18915	1.20907	1.01675	2.46646	2.51316	1.01893	0.482128	0.481097
Mpi	Mpi	mannose phosphate isomerase	30.149	35.9988	39.4136	33.7383	23.2188	36.3586	35.5586	32.5841	37.0106	30.0354	32.4417	38.6121	32.2212	32.1691	30.05	34.0342	34.417	38.7502	35.9747	39.0979	32.7948	32.5037	0.991123	37.0599	35.378	0.954615	0.884913	0.918755
Mpig6b	Mpig6b	megakaryocyte and platelet inhibitory receptor G6b	0.233786	0.969365	0.807972	0.529744	0.222316	0.596413	1.18078	0.586462	1.33798	0.910923	0.23967	0.24062	0.583714	0.169472	0.0786128	0.291616	1.27439	0.41112	0.152006	1.55302	0.359233	0.552637	1.53838	0.847634	0.92541	1.09176	0.423806	0.59718
Mpl	Mpl	MPL proto-oncogene, thrombopoietin receptor	0.0535044	0.563417	0.451479	0.181317	0.132009	0.818899	0.703507	0.89063	1.3339	0.230662	0.274619	0	0.581091	0	0.093242	0.272184	0.539589	0.384367	1.7564	0.825874	0.2074	0.276345	1.33243	0.876557	0.936733	1.06865	0.236607	0.29501
Mplkip	Mplkip	M-phase specific PLK1 interacting protein	15.247	13.1364	20.0051	15.8554	16.0731	16.4771	15.3988	14.9965	14.1983	15.3437	15.7658	24.1592	20.0492	18.65	19.3487	21.1856	15.1086	16.6792	13.3938	17.3718	19.2146	16.0634	0.836	15.6383	15.2677	0.9763	1.22869	1.05212
Mpnd	Mpnd	MPN domain containing	70.2653	67.967	68.9963	65.8252	95.7829	72.9891	81.8497	84.0404	81.7054	80.3921	71.5658	71.4331	65.5114	70.0294	68.9996	73.5083	63.1221	81.8318	67.1817	84.5541	71.6342	73.7673	1.02978	74.1724	80.1462	1.08054	0.96578	0.92041
Mpp2	Mpp2	membrane palmitoylated protein 2	0.292316	0.723045	1.18402	0.517909	1.1335	0.461977	1.09722	0.491675	0.541808	0.963006	0.636354	1.30865	1.33379	0.0744695	0.695988	0.95982	0.370348	0.611382	0.645225	0.238347	0.853154	0.770158	0.902719	0.466325	0.648169	1.38995	1.82952	1.18821
Mpp5	Mpp5	membrane palmitoylated protein 5	4.44235	7.56619	7.07381	8.60569	4.19748	8.89398	8.70367	4.38912	4.37731	5.56873	5.77544	7.39982	8.14242	4.87939	4.42029	5.8782	8.38419	7.99325	5.13686	4.53039	6.00919	6.3771	1.06123	6.51117	6.59102	1.01226	0.922904	0.967544
Mpp6	Mpp6	membrane palmitoylated protein 6	14.3432	23.4378	17.429	16.3905	8.59057	36.2482	27.165	37.5961	37.4662	13.5321	17.2568	9.83823	17.9809	12.8684	9.80383	11.9011	30.7195	30.5862	33.1075	37.3636	13.3116	16.0382	1.20483	32.9442	34.6189	1.05083	0.404066	0.463279
Mpp7	Mpp7	membrane palmitoylated protein 7	0.602413	1.50195	1.70923	2.0514	0.727424	1.24588	1.161	0.49324	1.08517	1.72049	1.22343	0.672089	1.08235	0.775333	0.452816	0.74373	1.89425	1.3053	1.20178	0.802185	0.95289	1.31848	1.38367	1.30088	0.996323	0.765883	0.732497	1.32335
Mppe1	Mppe1	metallophosphoesterase 1	12.3972	13.4802	14.3863	12.9126	12.8692	14.9472	17.7218	15.7338	14.4551	13.1827	12.5452	12.4147	16.4695	11.4954	11.0063	14.9285	13.7168	14.6081	9.86751	15.6625	13.1489	13.2091	1.00458	13.4637	15.7145	1.16717	0.976616	0.840568
Mpped1	Mpped1	metallophosphoesterase domain containing 1	1.35872	1.47419	1.27291	1.10327	0.339156	2.30824	2.64316	2.56312	3.19022	0.689348	0.714948	0.475307	1.76657	0.320965	0.254745	0.308073	2.91422	2.99951	2.32706	3.98853	0.647137	1.10965	1.7147	3.05733	2.67618	0.875334	0.211668	0.414638
Mpped2	Mpped2	metallophosphoesterase domain containing 2	3.44141	3.41236	3.93497	5.83706	4.04101	4.84468	5.39306	2.96455	3.6024	3.88279	3.89185	3.5929	4.24726	4.18637	4.37407	4.2956	4.41882	3.59545	4.79442	5.2587	4.06726	4.13336	1.01625	4.51685	4.20117	0.93011	0.900465	0.98386
Mprip	Mprip	myosin phosphatase Rho interacting protein	40.1418	47.7477	52.1318	48.8683	45.777	40.9726	47.0864	38.5285	32.4033	48.0724	46.8496	64.5934	54.6575	37.6203	47.9648	58.0681	42.4341	47.756	35.2138	40.4293	51.118	46.9333	0.918136	41.4583	39.7477	0.958739	1.233	1.18078
Mpst	Mpst	mercaptopyruvate sulfurtransferase	131.823	156.329	163.741	162.536	85.5709	166.308	194.088	125.788	129.992	120.498	134.031	93.9103	147.866	136.972	99.8392	110.574	172.845	208.983	121.152	137.475	120.527	140	1.16156	160.114	154.044	0.96209	0.75276	0.908831
Mpv17l/360463	Mpv17l	MPV17 mitochondrial membrane protein-like	45.987	70.9889	70.9156	68.0517	36.8631	71.1534	60.1753	50.3103	60.1732	57.1648	62.9269	103.649	71.1453	53.4322	64.654	82.4826	56.325	64.1746	46.7326	68.6998	70.7793	58.5613	0.827379	58.983	60.453	1.02492	1.19999	0.968707
Mpv17l/ENSRNOG00000003285	Mpv17l	MPV17 mitochondrial inner membrane protein like	21.5072	37.7202	37.8911	39.0701	4.42923	40.9942	39.7852	15.883	20.3367	14.6234	23.9268	16.2829	32.4465	12.2717	9.99756	15.6081	45.7544	49.0315	19.6115	26.7073	17.8796	28.1236	1.57294	35.2762	29.2498	0.829164	0.506845	0.961497
Mpv17l2	Mpv17l2	MPV17 mitochondrial inner membrane protein like 2	61.9865	60.249	62.199	59.4244	77.1987	58.0439	56.0451	40.977	37.7513	67.9112	59.3829	64.5939	48.3217	62.4247	65.2869	68.0772	55.5283	57.6201	39.7601	35.7243	62.2855	64.2115	1.03092	47.1582	48.2043	1.02218	1.32078	1.33207
Mpzl1	Mpzl1	myelin protein zero-like 1	19.5411	19.8933	20.8329	27.2461	23.8104	13.3693	17.4471	13.6096	9.13248	27.4321	17.4955	26.1279	25.2502	20.5429	23.8822	27.454	12.3633	16.9537	12.1894	11.2522	24.0264	22.2648	0.92668	13.1896	13.3896	1.01516	1.82161	1.66284
Mpzl2	Mpzl2	myelin protein zero-like 2	9.95851	10.5128	11.0553	15.0239	7.75534	12.0863	10.2506	13.2043	11.7752	15.8027	9.82305	10.6106	11.4862	10.383	9.15396	10.6749	12.4489	9.1239	11.4726	14.1003	11.1335	10.8612	0.975541	11.7864	11.8291	1.00362	0.944602	0.918172
Mpzl3	Mpzl3	myelin protein zero-like 3	1.99913	2.72296	3.33344	2.93479	2.19675	2.15013	2.33723	1.96409	1.10527	2.64402	2.61726	2.19862	3.025	3.00435	2.18445	2.67119	1.886	2.23537	2.61136	1.87826	2.6207	2.63742	1.00638	2.15275	1.88918	0.877568	1.21737	1.39606
Mr1	Mr1	major histocompatibility complex, class I-related	0.716856	0.77892	1.02036	1.40148	2.65539	1.06162	0.74263	0.649857	1.87231	1.87597	0.846427	2.31142	1.30145	0.586545	1.01304	1.56118	0.240989	0.308232	0.0719334	0	1.35658	1.3146	0.969059	0.155289	1.0816	6.96513	8.73584	1.21542
Mrap	Mrap	melanocortin 2 receptor accessory protein	14.2501	23.9376	14.0511	12.7148	3.64414	34.2502	32.7941	43.9021	47.9595	9.45818	11.2174	6.23545	16.4048	11.265	3.62139	7.03504	38.232	36.6916	44.2122	61.756	9.3196	13.7195	1.47212	45.2229	39.7265	0.878458	0.206081	0.34535
Mras	Mras	muscle RAS oncogene homolog	12.6548	17.9268	21.0271	18.2955	12.7557	17.4156	17.7916	22.9292	19.0359	14.6941	15.879	17.4895	18.923	10.8844	13.4803	16.9723	17.4181	15.8295	20.75	29.6972	15.4746	16.532	1.06833	20.9237	19.2931	0.922068	0.739575	0.856886
Mrc1	Mrc1	mannose receptor, C type 1	3.49464	2.14818	2.32275	2.30846	6.63615	0.216663	0.315574	0.210924	0.165717	6.08529	4.60826	14.3841	5.3993	6.33261	10.1317	9.98007	0.327388	0.432825	0.172836	0.265123	8.13162	3.38204	0.415912	0.299543	0.227219	0.758554	27.1467	14.8844
Mrc2	Mrc2	mannose receptor, C type 2	11.7948	9.72341	15.1599	10.9636	10.6417	4.23021	8.35489	4.49548	3.26583	11.8562	13.7211	33.4567	17.0203	12.7332	13.4242	22.0189	5.77704	9.48048	4.15466	2.9746	17.7472	11.6567	0.656818	5.5967	5.0866	0.908858	3.17102	2.29165
Mre11	Mre11	MRE11 homolog, double strand break repair nuclease	3.85535	4.65357	5.16431	4.98578	4.83214	4.92147	4.64224	4.0061	4.29539	4.7255	4.3409	6.66678	5.58811	3.77674	4.65242	5.09814	4.45374	4.608	3.40444	4.73223	4.97837	4.69823	0.943729	4.2996	4.4663	1.03877	1.15787	1.05193
Mreg	Mreg	melanoregulin	1.3512	1.71697	1.73841	4.26012	4.13776	0.769191	0.768761	0.489338	1.11117	6.06593	1.92662	4.53712	2.84306	2.06887	3.24493	3.77963	1.16241	0.953134	0.364467	0.766893	3.49517	2.64089	0.755584	0.811727	0.784615	0.9666	4.30584	3.36585
Mrfap1	Mrfap1	Morf4 family associated protein 1	239.978	222.53	229.997	223.256	189.745	213.291	215.777	208.883	194.342	221.59	234.068	256.794	249.822	242.203	241.157	254.346	196.871	229.73	205.49	196.396	242.854	221.101	0.910427	207.122	208.073	1.00459	1.17252	1.06261
Mrgprb2	Mrgprb2	MAS-related GPR, member B2	0.684682	0.947445	1.00812	0.930867	0.79266	1.46117	1.07163	0.973341	2.119	0.46493	0.836302	0.324807	0.707186	0.602437	0.400452	0.944618	0.864195	1.35179	1.42757	2.2316	0.611533	0.872755	1.42716	1.46879	1.40629	0.957447	0.416352	0.620609
Mrgprf	Mrgprf	MAS related GPR family member F	1.23076	1.22392	1.73587	1.58216	1.90793	0.98424	1.87985	0.731138	0.401861	1.37634	1.71419	2.11632	1.44231	1.55691	1.85807	2.29914	1.20168	1.22993	0.425739	0.530058	1.76618	1.53613	0.869745	0.846851	0.999272	1.17999	2.08559	1.53725
Mrgprx3	Mrgprx3	MAS related GPR family member X3	2.22858	1.05051	1.76738	1.01424	4.32456	1.01781	1.18648	0.675933	0.406945	3.61821	3.58108	9.64249	4.81525	5.05503	7.13372	7.3578	1.83515	1.48621	0.449457	0.297792	5.88623	2.07705	0.352867	1.01715	0.821794	0.807935	5.78696	2.52746
Mri1	Mri1	methylthioribose-1-phosphate isomerase 1	26.0179	23.455	25.3464	25.8158	17.571	20.801	24.8327	19.6993	18.6649	20.0323	23.0202	24.3801	21.3015	23.4691	25.7642	26.2268	21.0589	23.7436	20.9784	22.5665	23.4563	23.6412	1.00788	22.0869	20.9995	0.950768	1.062	1.1258
Mrm1	Mrm1	mitochondrial rRNA methyltransferase 1	3.72847	5.99716	6.72254	5.3485	3.11394	5.58128	5.62323	5.52671	5.92229	3.89424	4.16226	4.96901	5.70474	3.31472	3.18349	4.45967	6.04924	5.68568	5.5407	4.95303	4.24116	4.98212	1.17471	5.55716	5.66338	1.01911	0.763188	0.879708
Mrm2	Mrm2	mitochondrial rRNA methyltransferase 2	6.56439	4.98475	6.73544	5.40677	5.86242	5.83883	6.03313	5.85731	7.97736	7.92982	6.15124	5.53839	6.44248	7.49584	5.93804	6.58131	5.3579	6.63224	7.30668	6.79828	6.58245	5.91076	0.897957	6.52378	6.42666	0.985113	1.00899	0.919725
Mrm3	Mrm3	mitochondrial rRNA methyltransferase 3	6.36297	6.08182	6.62975	6.52418	5.84904	5.34717	6.15	5.98695	5.50485	6.66894	7.66501	6.82242	6.26597	6.55265	8.05721	6.93101	4.69055	6.79372	5.96123	7.18554	6.99474	6.28955	0.899182	6.15776	5.74724	0.933334	1.13592	1.09436
Mrnip	Mrnip	MRN complex interacting protein	3.97603	2.8494	4.76575	4.16953	3.41539	3.79596	3.43448	3.16235	4.38066	4.7004	4.54436	5.64807	3.31151	4.92856	3.85416	5.72659	1.90793	3.68109	3.13926	6.17125	4.67338	3.83522	0.820653	3.72488	3.69337	0.991539	1.25464	1.03841
Mro	Mro	maestro	27.575	57.8418	60.507	57.2522	3.42318	98.992	96.4052	95.8691	114.402	25.4415	28.1478	13.3133	64.5418	14.0399	6.70229	14.4497	93.1391	91.8897	109.09	138.153	23.8052	41.3198	1.73575	108.068	101.417	0.938454	0.220279	0.407425
Mroh1	Mroh1	maestro heat-like repeat family member 1	18.8617	31.0809	30.7487	27.5065	20.2224	29.501	33.5442	21.6154	22.735	22.9812	25.9543	23.2404	26.4416	18.8024	18.6822	21.2684	30.2646	35.5733	18.9721	25.7107	22.4815	25.684	1.14245	27.6302	26.8489	0.971722	0.813657	0.956615
Mroh2a	Mroh2a	maestro heat-like repeat family member 2A	0.686505	1.22689	0.736949	0.783556	0.310175	1.77437	1.4332	1.95434	1.64555	0.858418	0.794774	0.275109	0.698948	0.422484	0.326847	0.366657	1.3863	1.28348	1.01331	1.53647	0.534748	0.748814	1.40031	1.30489	1.70187	1.30422	0.409804	0.439996
Mroh6	Mroh6	maestro heat-like repeat family member 6	0.411111	2.18972	1.43391	2.28031	0.54568	1.90731	1.69725	1.462	2.23053	1.22916	0.536998	0.674948	1.59734	0.35345	0.482323	0.778694	1.3786	1.49744	0.858495	2.45117	0.807559	1.37215	1.69913	1.54643	1.82427	1.17967	0.522209	0.752163
Mrpl1	Mrpl1	mitochondrial ribosomal protein L1	1.26472	2.1874	0.742475	0.933106	0	1.71096	1.18473	0.674828	1.49833	1.16022	0.656351	0.776574	1.27664	0.503861	0.487225	0.157009	0.596715	0.455237	0.689476	1.62712	0.71684	1.02554	1.43064	0.842136	1.26721	1.50476	0.851217	0.809288
Mrpl10	Mrpl10	mitochondrial ribosomal protein L10	39.2027	50.1374	45.5018	43.5914	31.8866	43.2944	45.4739	49.5433	48.2643	37.7463	41.8433	38.7175	44.7066	41.1591	37.2816	43.5119	43.9467	48.6482	46.6162	45.5001	40.7094	42.064	1.03327	46.1778	46.644	1.0101	0.88158	0.90181
mrpl11	mrpl11	mitochondrial ribosomal protein L11	92.5291	84.0098	87.0749	79.1859	85.7612	75.6608	81.0637	81.9409	81.604	83.5045	89.4951	70.568	88.107	88.6141	80.1776	83.8306	75.698	91.7706	76.4768	79.608	83.471	85.7122	1.02685	80.8883	80.0673	0.98985	1.03193	1.0705
Mrpl12	Mrpl12	mitochondrial ribosomal protein L12	98.245	98.5904	99.8126	86.4391	74.2257	90.6292	105.176	106.803	105.958	80.5707	104.825	59.8937	86.8949	89.4845	72.2726	68.7983	90.4463	113.586	102.003	112.483	80.3914	91.4626	1.13772	104.63	102.142	0.976221	0.768342	0.895448
Mrpl13	Mrpl13	mitochondrial ribosomal protein L13	86.8721	70.6212	72.3805	73.9907	71.8754	61.6703	62.7394	63.2001	66.8198	68.6926	79.7496	79.4542	78.4988	90.9217	86.8686	78.6304	52.9246	62.9377	55.7244	55.8222	80.4023	75.148	0.93465	56.8522	63.6074	1.11882	1.41423	1.18143
Mrpl14	Mrpl14	mitochondrial ribosomal protein L14	105.108	78.0821	85.3842	73.8718	78.3965	54.4949	84.1602	73.892	74.1756	86.6749	93.2952	77.687	62.2185	95.6218	93.0984	88.0725	66.4392	80.4452	80.1889	72.089	85.2383	84.1685	0.987449	74.7905	71.6807	0.958419	1.13969	1.17421
Mrpl15	Mrpl15	mitochondrial ribosomal protein L15	117.511	127.818	117.571	119.114	86.3903	133.639	146.053	136.709	136.435	99.5787	120.499	97.1599	121.591	113.881	93.7301	93.6304	122.55	147.167	139.082	124.793	105.724	113.681	1.07526	133.398	138.209	1.03607	0.792548	0.822529
Mrpl16	Mrpl16	mitochondrial ribosomal protein L16	43.2797	51.1721	48.8762	42.6294	31.1878	56.1842	54.6556	57.5224	49.1695	38.0839	45.2961	33.9201	49.9385	38.3533	35.5109	33.2075	52.5537	53.7473	50.6455	56.1527	39.1872	43.4291	1.10825	53.2748	54.3829	1.0208	0.735567	0.798579
Mrpl17	Mrpl17	mitochondrial ribosomal protein L17	169.031	141.515	156.738	150.486	154.847	117.898	127.148	102.684	105.887	167.04	161.247	173.85	151.858	181.706	186.619	171.898	116.542	134.92	104.706	104.552	170.603	154.524	0.905752	115.18	113.404	0.984582	1.48118	1.36259
Mrpl18	Mrpl18	mitochondrial ribosomal protein L18	65.8049	59.2967	56.7978	58.4612	53.3087	56.5927	54.4292	48.0593	41.0301	61.5469	60.4876	65.0573	69.2132	64.2217	64.9151	65.5247	50.8067	54.0818	47.5226	48.5534	64.4238	58.7339	0.91168	50.2411	50.0278	0.995754	1.28229	1.17402
Mrpl19	Mrpl19	mitochondrial ribosomal protein L19	19.7878	18.4928	17.2685	18.514	17.5173	17.491	15.2	17.4413	11.6429	17.8873	19.0453	17.0638	20.2738	21.1686	18.7835	18.4709	14.9927	17.3362	16.6699	16.7584	18.9562	18.3161	0.966232	16.4393	15.4438	0.939446	1.1531	1.18598
Mrpl2	Mrpl2	mitochondrial ribosomal protein L2	55.2492	53.5555	58.6003	50.2771	42.2725	50.4489	61.008	64.7282	54.752	52.1191	52.7044	46.7963	50.0604	56.7914	50.5333	46.05	48.706	59.0569	47.7579	62.9506	50.7221	51.9909	1.02501	54.6178	57.7343	1.05706	0.928674	0.900521
Mrpl20	Mrpl20	mitochondrial ribosomal protein L20	76.8528	72.9694	78.6003	80.3582	68.9564	78.2244	74.7515	78.0012	81.6908	68.3568	74.0583	82.0126	79.7338	77.9964	87.4886	81.2605	74.9735	76.388	87.7198	77.4886	78.701	75.5475	0.95993	79.1425	78.167	0.987674	0.994422	0.966488
Mrpl21	Mrpl21	mitochondrial ribosomal protein L21	33.4725	28.4045	33.0968	28.7878	24.1853	25.7554	23.7174	32.8398	32.1248	30.401	33.0968	34.2738	38.3775	35.0547	38.1631	31.0107	27.8109	29.8412	33.539	30.3072	34.3397	29.5894	0.861668	30.3746	28.6094	0.941885	1.13054	1.03426
Mrpl22	Mrpl22	mitochondrial ribosomal protein L22	67.8723	58.0872	52.9496	55.0961	55.8108	53.3649	52.9728	60.0259	62.7973	55.7233	55.457	56.3476	56.2833	70.2795	60.7272	60.0017	48.6414	52.9479	49.5425	57.0447	59.2599	57.9632	0.978118	52.0441	57.2902	1.1008	1.13865	1.01175
Mrpl23	Mrpl23	mitochondrial ribosomal protein L23	141.618	100.058	107.949	97.986	185.854	72.3669	78.9242	87.9379	84.4642	146.089	111.151	121.671	86.5039	161.402	168.759	151.681	67.6216	87.71	75.0072	97.5881	135.322	126.693	0.936232	81.9817	80.9233	0.98709	1.65064	1.56559
mrpl24	mrpl24	mitochondrial ribosomal protein L24	52.0472	57.6345	61.6221	62.0215	57.0342	49.5106	50.3213	45.2092	41.2226	64.4721	63.6927	59.3272	61.1952	67.0126	60.4638	64.1012	46.2001	55.0864	50.6114	49.3366	62.895	58.0719	0.923315	50.3086	46.5659	0.925605	1.25018	1.24709
Mrpl27	Mrpl27	mitochondrial ribosomal protein L27	133.638	117.25	119.1	106.985	151.384	106.683	125.274	122.538	122.168	132.097	134.235	106.699	119.494	130.749	132.06	121.512	104.336	132.278	110.805	124.117	125.264	125.671	1.00325	117.884	119.166	1.01087	1.0626	1.05459
Mrpl28	Mrpl28	mitochondrial ribosomal protein L28	92.402	90.1719	86.1505	77.4734	87.579	82.6034	89.7341	89.4207	88.3243	83.5186	94.5155	79.3304	74.1586	93.3945	88.5647	85.026	80.148	94.3852	85.1408	93.0758	85.5012	86.7554	1.01467	88.1874	87.5206	0.992439	0.969539	0.991256
Mrpl3	Mrpl3	mitochondrial ribosomal protein L3	37.0461	40.0871	41.96	40.1415	25.4177	37.1732	43.443	34.3784	31.214	36.076	42.6802	37.289	41.3197	37.1419	35.0635	40.9245	37.3663	44.6709	36.6609	35.9195	38.6421	36.9305	0.955706	38.6544	36.5522	0.945615	0.999682	1.01035
Mrpl30	Mrpl30	mitochondrial ribosomal protein L30	27.087	26.7702	26.3847	29.3676	17.2201	28.3748	31.76	38.7092	29.0815	29.3684	25.4466	29.6048	25.4715	32.4157	28.2361	29.2508	33.8145	32.1112	30.4122	33.4944	28.542	25.3659	0.888722	32.4581	31.9814	0.985313	0.879349	0.793146
Mrpl32	Mrpl32	mitochondrial ribosomal protein L32	60.9696	47.4703	49.4835	50.5174	53.5591	40.9636	42.1995	40.7933	35.3262	44.2839	54.0804	55.8554	47.4547	62.6777	58.7399	55.3728	43.5769	39.8709	48.7515	44.1097	54.0664	52.4	0.969179	44.0772	39.8207	0.903429	1.22663	1.3159
Mrpl33	Mrpl33	mitochondrial ribosomal protein L33	524.807	369.388	407.582	386.031	443.922	304.962	310.307	387.27	330.573	445.4	414.368	454.998	472.776	554.905	478.656	494.505	275.752	370.558	407.429	306.022	473.658	426.346	0.900113	339.94	333.278	0.980401	1.39336	1.27925
Mrpl34	Mrpl34	mitochondrial ribosomal protein L34	126.807	118.356	116.21	110.931	130.447	111.118	127.218	122.114	119.848	118.222	114.353	97.7127	130.176	128.417	112.629	107.836	113.671	133.924	115.469	128.628	115.621	120.55	1.04263	122.923	120.074	0.976826	0.940594	1.00396
Mrpl35	Mrpl35	mitochondrial ribosomal protein L35	48.6425	47.1335	45.1668	35.5979	32.5888	32.5838	40.6454	41.1806	31.6275	38.3591	47.2151	35.9595	41.1149	43.9484	42.2561	37.5896	31.4019	39.4005	38.7186	32.1412	40.9204	41.8259	1.02213	35.4156	36.5093	1.03088	1.15544	1.14562
Mrpl36	Mrpl36	mitochondrial ribosomal protein L36	0	0	0.156243	0.7287	0	0	0	0.303087	2.17542	1.61694	0	1.39013	0	0	0	0	0	0	0	0.951644	0.429581	0.176989	0.412003	0.237911	0.619626	2.60445	1.80564	0.285638
Mrpl37	Mrpl37	mitochondrial ribosomal protein L37	62.3121	64.3709	68.2595	60.0358	51.2755	57.2111	63.1533	52.0966	51.5101	58.4403	67.3639	56.8297	61.8655	64.9595	55.0192	62.6531	53.0579	62.8798	48.6577	54.9337	61.0188	61.2507	1.0038	54.8823	55.9928	1.02023	1.11181	1.0939
Mrpl38	Mrpl38	mitochondrial ribosomal protein L38	54.3503	54.9644	59.6917	53.8852	42.3189	56.5458	56.2779	66.9624	57.5785	54.3918	54.9164	38.211	47.1751	45.6306	40.219	44.5696	53.1687	62.8675	60.9422	61.709	46.4448	53.0421	1.14205	59.6718	59.3412	0.994458	0.778337	0.89385
Mrpl39	Mrpl39	mitochondrial ribosomal protein L39	35.0188	34.9881	33.1542	32.1059	30.2246	31.2623	29.9097	28.6413	32.839	29.1414	33.515	37.7204	35.5452	35.5056	35.4343	38.3101	27.9699	28.3421	28.1986	28.9405	35.0246	33.0983	0.945003	28.3628	30.6631	1.0811	1.23488	1.07942
Mrpl4	Mrpl4	mitochondrial ribosomal protein L4	27.8019	28.3335	31.0822	27.8944	18.7321	24.1699	29.9385	23.7176	24.7409	27.029	27.6624	18.7775	24.2246	25.3731	23.2791	21.1449	26.3613	31.2392	25.6552	23.6042	23.9272	26.7688	1.11876	26.715	25.6417	0.959826	0.895649	1.04396
Mrpl40	Mrpl40	mitochondrial ribosomal protein L40	15.216	15.1092	15.5075	13.865	10.9009	16.1971	18.4652	17.1712	16.6328	12.9699	14.7957	14.4802	16.7889	13.4314	13.6449	13.5085	16.8266	18.323	17.2728	19.7606	14.2314	14.1197	0.992155	18.0457	17.1166	0.948509	0.788627	0.824916
Mrpl41	Mrpl41	mitochondrial ribosomal protein L41	97.0958	88.9195	93.9141	84.0959	84.3249	75.3699	86.3415	91.0571	81.2987	87.897	84.4419	85.39	85.4444	97.9137	99.4791	94.7002	82.1265	86.7099	80.9502	85.4743	90.7523	89.67	0.988074	83.8152	83.5168	0.99644	1.08277	1.07368
Mrpl42	Mrpl42	mitochondrial ribosomal protein L42	92.6783	90.0637	76.4733	72.926	64.1574	70.7217	83.2036	77.7225	77.433	75.475	78.4965	72.7891	76.3916	78.7386	75.8545	80.6672	72.5235	83.8729	73.8489	85.6764	76.9161	79.2597	1.03047	78.9804	77.2702	0.978346	0.973863	1.02575
Mrpl43	Mrpl43	mitochondrial ribosomal protein L43	81.4025	83.1408	88.7068	94.7095	62.77	70.2502	79.7352	89.2524	81.8965	81.2449	81.1262	101.82	83.8078	86.7446	92.5271	88.503	70.4754	72.1215	66.1502	92.2396	87.9676	82.1459	0.93382	75.2467	80.2836	1.06694	1.16906	1.0232
Mrpl44	Mrpl44	mitochondrial ribosomal protein L44	28.036	29.1206	30.7388	27.2199	25.6395	28.5267	32.6989	28.3164	28.6106	27.4876	28.0828	28.1096	34.2063	30.942	26.8075	29.4273	27.125	30.6855	25.3942	24.9601	29.2947	28.151	0.960956	27.0412	29.5381	1.09234	1.08334	0.953038
Mrpl45	Mrpl45	mitochondrial ribosomal protein L45	22.6511	19.9056	22.8123	20.4739	23.113	18.2147	17.633	16.1408	17.2354	22.974	20.9455	23.1386	19.6676	22.5041	24.4764	25.0951	15.9798	19.5124	19.0927	16.6015	22.6859	21.7912	0.960562	17.7966	17.306	0.972432	1.27473	1.25917
Mrpl46	Mrpl46	mitochondrial ribosomal protein L46	16.8274	18.3199	17.2715	17.8567	20.1973	18.3836	17.6636	19.226	17.7644	18.1167	21.2172	19.3593	20.639	17.7265	21.2711	21.2397	16.8364	19.651	20.2904	17.8552	19.9385	18.0946	0.907518	18.6582	18.2594	0.978625	1.06862	0.990971
Mrpl47	Mrpl47	mitochondrial ribosomal protein L47	28.9944	24.6105	28.1251	26.5827	28.9215	23.3572	31.9707	25.771	16.4283	22.376	25.7333	29.9013	27.4161	34.5624	28.9223	23.2013	19.8672	29.8626	32.5004	21.6776	27.4447	27.4468	1.00008	25.977	24.3818	0.938593	1.0565	1.12571
Mrpl48	Mrpl48	mitochondrial ribosomal protein L48	39.7686	39.6132	40.597	37.3099	44.9732	35.8901	41.1697	40.3501	36.9354	40.1911	43.7306	39.771	36.28	42.8247	42.3523	40.6561	38.812	44.4808	38.2601	41.4729	40.8294	40.4524	0.990767	40.7564	38.5863	0.946755	1.00179	1.04836
Mrpl49	Mrpl49	mitochondrial ribosomal protein L49	23.7375	31.6157	33.5985	32.469	13.5633	30.0867	27.1175	25.4067	28.2054	19.6288	22.9059	27.1315	33.4322	19.4832	23.3311	25.9747	24.9963	29.771	24.983	29.8973	24.5554	26.9968	1.09943	27.4119	27.7041	1.01066	0.895792	0.97447
Mrpl50	Mrpl50	mitochondrial ribosomal protein L50	24.287	25.9045	24.3428	24.1923	18.7127	27.6196	27.1185	24.495	26.0203	20.3945	25.1845	22.1546	23.238	22.4218	21.4479	23.3966	24.0056	27.322	22.2765	26.0633	22.6054	23.4879	1.03904	24.9169	26.3133	1.05605	0.907234	0.892621
Mrpl51	Mrpl51	mitochondrial ribosomal protein L51	9.61287	12.1522	12.4318	12.6963	8.03933	11.8452	10.4441	9.96895	10.6432	9.15793	10.0189	12.9334	13.765	11.8674	11.2602	12.2628	12.3214	10.1791	10.0436	8.91986	11.6094	10.9865	0.946349	10.366	10.7253	1.03467	1.11995	1.02435
Mrpl52	Mrpl52	mitochondrial ribosomal protein L52	171.268	134.941	155.687	163.273	203.287	107.056	125.342	148.519	108.133	187.835	164.851	203.611	161.461	197.868	207.329	208.613	110.668	128.01	101.821	131.291	190.224	165.691	0.871031	117.947	122.263	1.03659	1.61279	1.35521
Mrpl54	Mrpl54	mitochondrial ribosomal protein L54	263.513	229.551	228.869	198.703	275.992	201.486	224.418	235.618	236.01	253.442	265.921	202.638	212.411	250.19	270.326	225.716	186.307	245.532	217.674	252.698	240.092	239.325	0.996807	225.553	224.383	0.994815	1.06446	1.06659
Mrpl55	Mrpl55	mitochondrial ribosomal protein L55	86.2087	57.4605	64.6282	61.6104	99.0414	49.7393	54.6867	63.5912	44.8016	69.0407	66.6858	71.2012	61.2229	82.8216	83.9152	71.4103	50.1466	59.8073	77.198	63.8884	72.3282	73.7898	1.02021	62.7601	53.2047	0.847747	1.15246	1.3869
Mrpl57	Mrpl57	mitochondrial ribosomal protein L57	95.6592	69.6677	73.8812	76.2185	76.4824	82.39	71.2029	79.5755	95.6192	81.6929	75.1421	68.8739	69.8655	96.5364	79.0037	78.627	80.538	78.5483	86.1983	92.4324	78.5345	78.3818	0.998056	84.4293	82.1969	0.973559	0.930181	0.953586
Mrpl58	Mrpl58	mitochondrial ribosomal protein L58	88.7266	81.2846	87.3799	80.2566	88.1773	76.0926	77.6026	89.1615	73.2825	82.2849	92.1846	72.8159	78.6614	83.296	82.0042	80.1521	69.0988	88.6961	82.3197	89.3603	81.6284	85.165	1.04333	82.3687	79.0348	0.959524	0.991013	1.07756
mrpl9	mrpl9	mitochondrial ribosomal protein L9	28.3132	25.146	30.2147	30.4671	28.5097	24.7444	27.2109	24.6627	23.0706	33.2704	29.0618	42.0424	31.9211	27.399	36.1317	37.82	21.6578	26.6329	26.7896	25.7301	33.9495	28.5301	0.84037	25.2026	24.9222	0.988873	1.34706	1.14477
Mrps10	Mrps10	mitochondrial ribosomal protein S10	6.16384	11.845	11.1755	10.3786	5.48735	10.6147	13.0611	11.9288	12.8716	6.3492	14.8399	10.8929	14.7272	11.5081	6.79273	11.9874	9.63985	9.46965	8.19054	14.7068	11.0139	9.01005	0.818062	10.5017	12.119	1.15401	1.04877	0.743462
Mrps11	Mrps11	mitochondrial ribosomal protein S11	68.8025	62.5414	62.9854	61.1821	73.3145	60.894	65.03	67.2009	69.0847	65.2351	64.7965	56.6165	58.4891	71.7091	65.5052	56.0965	55.9438	68.7145	74.438	66.9966	62.6354	65.7652	1.04997	66.5232	65.5524	0.985406	0.941557	1.00325
Mrps12	Mrps12	mitochondrial ribosomal protein S12	97.8324	90.3306	94.0555	82.8602	83.0892	79.5742	84.6675	84.3031	87.9098	87.387	104.173	86.0482	83.0228	105.391	93.8142	86.5568	70.8912	97.0053	79.4077	79.2532	92.3418	89.6336	0.970672	81.6394	84.1136	1.03031	1.13109	1.06562
Mrps14	Mrps14	mitochondrial ribosomal protein S14	55.8367	43.547	50.12	42.1139	51.2045	42.8139	43.2965	49.12	45.2621	52.5023	58.7818	49.6021	57.103	57.5625	51.979	56.8577	37.8884	50.7548	44.225	51.0634	54.9126	48.5644	0.884395	45.9829	45.1231	0.981303	1.1942	1.07626
Mrps15	Mrps15	mitochondrial ribosomal protein S15	26.5212	25.9214	25.7295	26.0982	30.0077	24.2521	28.2816	23.2983	21.2835	27.5808	29.8474	26.0739	25.9145	27.4179	26.7909	28.1193	25.2916	27.7246	23.6351	23.8626	27.3921	26.8556	0.980414	25.1285	24.2789	0.96619	1.09008	1.10613
Mrps16	Mrps16	mitochondrial ribosomal protein S16	142.746	121.95	145.389	107.768	131.752	116.585	133.631	118.914	111.527	133.181	140.082	95.6322	113.256	139.359	124.087	115.223	115.752	157.945	115.533	111.329	122.974	129.921	1.05649	125.14	120.164	0.960237	0.982696	1.0812
Mrps17	Mrps17	mitochondrial ribosomal protein S17	82.9805	73.9398	68.8694	63.2869	69.2931	69.7187	72.4355	72.2646	80.0053	64.744	71.5708	93.0274	73.5359	80.0989	85.8275	87.6704	56.6875	78.1947	77.4967	89.4438	79.4964	71.6739	0.901599	75.4557	73.606	0.975487	1.05355	0.973751
Mrps18a	Mrps18a	mitochondrial ribosomal protein S18A	85.5357	73.5616	75.2463	67.6709	69.7574	69.316	76.1112	74.1524	74.9776	71.6727	74.2361	68.1369	75.1978	81.8346	76.2325	79.9306	62.2043	71.8971	71.8303	71.0213	75.3202	74.3544	0.987178	69.2383	73.6393	1.06356	1.08784	1.00971
Mrps18b	Mrps18b	mitochondrial ribosomal protein S18B	92.899	97.1095	97.8692	87.3266	82.8373	82.373	87.6555	90.1335	84.8134	88.4871	95.6794	77.4064	83.2392	95.5305	80.9393	82.3842	77.5083	97.4252	90.1648	98.3678	86.238	91.6083	1.06227	90.8665	86.2439	0.949127	0.949063	1.0622
Mrps18c	Mrps18c	mitochondrial ribosomal protein S18C	47.8	42.1316	43.6812	45.6527	42.3488	40.367	41.5351	46.9672	36.4481	41.0701	43.5413	42.6652	44.6738	50.2817	47.1784	44.9552	38.0449	44.6491	38.0455	40.3831	44.9094	44.3229	0.98694	40.2807	41.3293	1.02603	1.11491	1.07243
Mrps2	Mrps2	mitochondrial ribosomal protein S2	19.5114	18.1083	23.3945	20.6168	17.1385	20.6323	18.3631	14.9213	16.3934	18.3954	18.0251	18.2986	19.3443	17.9883	17.0604	17.6204	16.9681	19.5502	14.5944	17.254	18.1046	19.7539	1.09109	17.0917	17.5775	1.02843	1.05927	1.12382
Mrps21	Mrps21	mitochondrial ribosomal protein S21	204.79	165.852	195.337	175.148	207.638	153.573	162.187	199.027	167.552	207.683	219.002	217.013	184.181	232.277	222.213	208.184	155.408	179.978	180.778	177.497	212.936	189.753	0.891126	173.415	170.585	0.983677	1.2279	1.11237
Mrps22	Mrps22	mitochondrial ribosomal protein S22	24.4888	29.297	29.564	25.1134	17.7383	20.9569	26.303	20.1221	23.1219	23.005	27.5198	27.6547	25.8844	25.1826	26.7171	29.7757	26.4392	22.7626	25.6797	18.8195	26.5342	25.2403	0.951236	23.4253	22.626	0.965879	1.13272	1.11554
Mrps23	Mrps23	mitochondrial ribosomal protein S23	117.212	106.629	127.703	102.79	92.6135	103.039	114.156	109.391	122.353	115.374	112.764	85.3649	101.142	111.542	119.169	109.829	94.1788	121.323	93.4387	121.438	107.884	109.389	1.01396	107.595	112.235	1.04313	1.00269	0.974648
Mrps24	Mrps24	mitochondrial ribosomal protein S24	85.7266	73.921	75.2424	75.5833	89.6711	66.5405	71.3002	74.1057	71.3175	82.3931	83.0927	72.0601	66.33	99.5706	85.9108	81.7862	68.6539	83.7445	60.4267	70.8063	81.5919	80.0289	0.980843	70.9079	70.816	0.998704	1.15068	1.1301
Mrps25	Mrps25	mitochondrial ribosomal protein S25	125.388	114.252	118.367	108.663	80.2063	122.531	119.078	112.946	114.223	99.7657	114.801	74.0298	113.047	129.979	85.3023	84.4451	117.755	138.002	110.439	120.66	100.196	109.375	1.09161	121.714	117.194	0.962866	0.823206	0.93328
Mrps26	Mrps26	mitochondrial ribosomal protein S26	56.781	58.5873	55.7047	53.3324	63.928	57.9364	56.1911	59.1395	48.4991	58.9292	56.5429	64.4634	60.7084	61.6353	67.2421	78.5923	48.9784	59.9134	52.5557	54.8368	64.0162	57.6667	0.900814	54.0711	55.4415	1.02535	1.18393	1.04014
Mrps27	Mrps27	mitochondrial ribosomal protein S27	25.5366	21.8409	26.0492	23.3322	22.6749	19.425	20.9908	18.8137	19.092	24.0199	23.4655	22.0053	25.8577	26.0053	26.6384	26.7225	17.2502	21.1623	20.9101	16.7996	24.9592	23.8868	0.957032	19.0306	19.5804	1.02889	1.31153	1.21993
Mrps28	Mrps28	mitochondrial ribosomal protein S28	57.8228	49.7015	47.3451	48.3041	46.3828	50.2035	54.0087	61.4612	48.6257	43.0647	51.728	45.2461	47.3298	59.2223	48.5849	44.3969	47.4109	55.8569	43.6193	49.5858	48.5104	49.9113	1.02888	49.1182	53.5748	1.09073	0.987625	0.931618
Mrps30	Mrps30	mitochondrial ribosomal protein S30	30.8545	31.4765	32.2779	31.5905	24.5191	31.3486	28.4136	25.2124	23.0537	27.1886	29.6875	29.4976	30.7979	30.087	28.1604	28.2186	25.976	30.0304	26.9396	29.1206	29.0911	30.1437	1.03618	28.0167	27.0071	0.963965	1.03835	1.11614
Mrps31	Mrps31	mitochondrial ribosomal protein S31	29.256	30.4514	36.4573	34.6555	25.2725	33.0655	27.6382	39.2023	38.1035	24.1955	26.0928	27.9504	36.1128	32.2026	26.1311	31.7875	33.2382	32.3968	29.1412	34.3498	29.2104	31.2185	1.06875	32.2815	34.5024	1.0688	0.904865	0.904823
Mrps33	Mrps33	mitochondrial ribosomal protein S33	120.195	97.3939	105.351	95.5822	94.7357	88.7255	96.4229	96.9733	99.7161	108.766	105.72	98.6092	102.435	128.87	113.627	98.0376	88.5711	107.841	94.7544	98.7636	108.009	102.652	0.950396	97.4825	95.4594	0.979247	1.10799	1.07534
Mrps34	Mrps34	mitochondrial ribosomal protein S34	107.107	107.757	103.422	98.6522	94.8535	105.28	127.946	128.695	116.953	108.099	114.995	63.1042	92.6361	117.005	87.5218	77.8326	103.202	131.178	110.416	116.532	94.4563	102.358	1.08366	115.332	119.718	1.03803	0.818994	0.854992
Mrps35	Mrps35	mitochondrial ribosomal protein S35	55.681	52.8544	45.4167	43.2608	53.7665	52.7529	58.3653	66.691	57.4152	52.2649	50.9549	44.0788	50.7116	60.1816	45.2872	45.2681	44.5563	63.1152	59.3523	63.2079	49.821	50.1959	1.00752	57.5579	58.8061	1.02169	0.865581	0.853583
Mrps36	Mrps36	mitochondrial ribosomal protein S36	134.668	169.189	151.402	183.822	65.4035	169.233	175.32	189.18	184.365	100.541	121.769	111.292	168.679	104.644	91.226	116.912	155.024	150.735	199.448	164.666	116.438	140.897	1.21006	167.468	179.524	1.07199	0.695281	0.784833
Mrps5	Mrps5	mitochondrial ribosomal protein S5	30.0011	28.3303	32.5748	29.3933	27.2821	26.5229	30.3019	33.2224	28.6023	29.4672	32.0907	30.8251	31.3199	33.4373	30.8746	32.1503	24.8587	29.5327	29.7818	30.6853	31.4522	29.5163	0.938451	28.7146	29.6624	1.03301	1.09534	0.995076
Mrps6	Mrps6	mitochondrial ribosomal protein S6	197.55	173.611	184.607	165.773	192.261	136.692	173.536	169.602	152.606	180.493	177.708	125.246	166.41	160.695	157.335	166.948	125.765	162.105	164.387	161.47	162.119	182.76	1.12732	153.432	158.109	1.03048	1.05662	1.15591
Mrps7	Mrps7	mitochondrial ribosomal protein S7	91.5317	89.9158	102.061	87.3353	69.1332	80.9853	80.2763	106.582	100.273	81.465	87.9407	84.6617	89.8018	87.5304	85.7462	84.0525	91.9826	93.3977	98.0281	105.894	85.8855	87.9954	1.02457	97.3256	92.029	0.945579	0.882455	0.95617
Mrps9	Mrps9	mitochondrial ribosomal protein S9	50.9485	52.9785	57.3194	48.737	46.9375	58.516	59.6064	63.7875	66.4241	52.1621	48.3594	45.0728	56.0066	49.2286	45.431	50.3501	53.4503	61.1752	61.2876	65.3394	49.5158	51.3842	1.03773	60.3131	62.0835	1.02935	0.820979	0.827662
Mrrf	Mrrf	mitochondrial ribosome recycling factor	8.86669	14.7067	14.3308	15.8524	8.21088	16.5216	14.4703	16.4649	15.4775	8.40029	11.5426	12.3306	15.7061	8.41146	9.43486	11.1558	16.321	19.1242	14.4083	14.3092	10.9974	12.3935	1.12695	16.0407	15.7336	0.980854	0.685593	0.78771
Mrs2	Mrs2	magnesium transporter MRS2	12.1385	12.3232	13.9025	12.2048	10.3719	9.2427	7.8725	8.01041	6.74804	10.6715	11.1496	10.5903	12.9969	11.0492	11.0566	11.9364	8.7816	8.62911	9.1412	6.34913	11.35	12.1882	1.07384	8.22526	7.96841	0.968773	1.3799	1.52956
Mrtfa	Mrtfa	myocardin related transcription factor A	4.33341	8.32803	8.6136	8.44448	4.42083	5.15716	5.33961	3.9913	4.17785	8.78888	7.40002	11.3237	9.15396	3.80103	5.97028	7.8537	5.63389	6.19057	4.63698	5.11194	7.75593	6.82807	0.880367	5.39335	4.66648	0.865229	1.43806	1.46322
Mrto4	Mrto4	MRT4 homolog, ribosome maturation factor	31.8279	33.9862	32.8924	28.2652	37.7745	28.7432	24.2156	27.8871	30.5823	36.8022	35.5843	37.4803	32.7351	36.2243	42.8815	36.5404	22.9911	28.7415	26.1637	28.7452	36.8926	32.9492	0.893112	26.6604	27.8571	1.04489	1.3838	1.1828
Mrvi1	Mrvi1	murine retrovirus integration site 1 homolog	0.780592	1.02362	1.21735	1.04355	0.96399	0.706324	1.03792	0.390995	0.640947	1.06028	1.08555	1.8746	1.46542	0.923138	0.679432	1.18838	0.881233	1.43912	0.431205	0.411856	1.1824	1.00582	0.850659	0.790854	0.694047	0.877591	1.49509	1.44921
Ms4a1	Ms4a1	membrane spanning 4-domains A1	0.996653	0.0918628	0.258749	0.798223	0.965003	0.222505	0	0	0.320265	5.22484	1.43147	4.37011	0.854233	0.804633	2.08491	2.39169	0	0.0183428	0.314444	0	2.4517	0.622098	0.253742	0.0831967	0.135693	1.63098	29.4687	4.58462
Ms4a18	Ms4a18	membrane spanning 4-domains A18	0.854185	0.243727	0.503358	0.235314	0.665211	0	0.101573	0	0.266	0.797753	0.341793	2.59046	0.906881	1.1253	1.19866	1.99905	0	0	0	0	1.27998	0.500359	0.390911	0	0.091893	#DIV/0!	#DIV/0!	5.44502
Ms4a4a/ENSRNOG00000045611	Ms4a4a	membrane spanning 4-domains A4A	5.1413	2.79006	2.23304	1.43989	24.0422	0.740746	1.16532	0.504075	1.22231	7.62885	4.82059	10.8524	3.67025	4.36543	9.34031	5.4041	0.508415	1.2645	1.16097	0.554015	6.58313	7.12929	1.08296	0.871973	0.908114	1.04145	7.54969	7.85066
Ms4a4c	Ms4a4c	membrane-spanning 4-domains, subfamily A, member 4C	1.63287	1.22274	2.06826	1.41702	1.80017	0.800507	0.680194	0.364234	0.965416	6.19623	1.49514	5.44147	2.18328	1.39953	2.45338	1.93815	0.630445	0.852175	0.488992	1.00442	3.01531	1.62821	0.539982	0.744007	0.702588	0.944329	4.0528	2.31745
Ms4a4e	Ms4a4e	membrane spanning 4-domains A4E	7.11563	1.62922	3.23095	4.52642	2.83996	0	0	0	0	4.79693	5.52802	22.0903	3.70863	12.0271	22.143	19.5729	0	0	0	0	12.8381	3.86843	0.301324	0	0	#DIV/0!	#DIV/0!	#DIV/0!
Ms4a6a	Ms4a6a	membrane spanning 4-domains A6A	8.31954	3.63419	4.08393	3.98605	8.65973	0.979398	0.517165	0.386137	0.28327	7.02782	6.50424	19.9839	7.57599	9.56258	12.8386	12.2558	0.84377	1.18009	0.323648	0.109888	10.8213	5.73669	0.53013	0.614349	0.541493	0.881409	17.6142	10.5942
Ms4a6b	Ms4a6b	membrane-spanning 4-domains, subfamily A, member 6B	1.51974	1.32151	0.864494	1.30757	0.248219	0.108436	0.638498	0	0	2.88416	1.34642	6.0962	2.70941	1.48845	1.38985	4.12657	0.544518	0.05742	0	0.914921	2.86301	1.05231	0.367552	0.379215	0.186734	0.492422	7.54984	5.63533
Ms4a6bl	Ms4a6bl	membrane-spanning 4-domains, subfamily A, member 6B-like	8.07421	1.12522	1.85546	5.78003	7.40132	1.85341	1.39242	0.988998	0.934544	21.139	10.0087	30.1731	6.58712	15.6155	12.6596	15.2541	1.53311	2.87011	1.69148	1.19401	15.9196	4.84725	0.304483	1.82218	1.29234	0.70923	8.73657	3.75074
Ms4a6c	Ms4a6c	membrane-spanning 4-domains, subfamily A, member 6C	5.84257	3.08193	2.18103	2.82188	4.36815	0.199791	0	0.212455	0.740447	7.77157	7.44762	21.6692	6.76232	8.1439	12.2946	10.4756	0.332821	0.577336	0.532721	0.146516	10.6521	3.65911	0.343511	0.397348	0.288173	0.725241	26.808	12.6976
Ms4a6e	Ms4a6e	membrane spanning 4-domains A6E	7.63115	7.40628	7.85858	3.4918	8.73746	0	0	0	0.352131	1.29e-08	8.01277	22.3323	10.8037	7.22931	22.4637	21.5696	2.20017	0	0	0	13.2016	7.02505	0.532136	0.550041	0.0880328	0.160048	24.0011	79.8004
Ms4a7	Ms4a7	membrane spanning 4-domains A7	10.1875	4.07917	3.99675	6.13669	13.9786	1.28608	0.785875	0.640961	0.259985	11.5683	12.7725	34.1227	14.052	19.6074	25.2888	29.6088	3.33767	2.82389	0.492321	0.482384	21.0029	7.67574	0.36546	1.78407	0.743226	0.416591	11.7725	10.3276
Msantd1	Msantd1	Myb/SANT DNA binding domain containing 1	0.321125	0.53955	0.650177	0.787945	0.803408	0.27294	0.560022	0.163916	0.376368	0.199735	0.856713	1.91559	0.929522	0.856391	0.454749	1.13682	0.232745	0.459917	0.950358	0.0406579	0.907074	0.620441	0.684003	0.42092	0.343311	0.815623	2.15498	1.80723
Msantd2	Msantd2	Myb/SANT DNA binding domain containing 2	7.57236	8.57634	12.2411	10.5239	10.0743	8.24666	8.85185	11.4581	10.272	11.5781	9.43932	15.2369	12.308	7.49135	12.018	13.0912	8.85635	8.61577	6.94435	9.52751	11.5947	9.79758	0.845004	8.486	9.70713	1.1439	1.36634	1.00932
Msantd3	Msantd3	Myb/SANT DNA binding domain containing 3	7.38535	4.37147	5.18134	3.8958	8.85841	1.88979	3.0947	2.41209	2.52726	6.33441	7.07837	9.54128	6.04221	7.90937	9.18321	10.1779	1.59979	2.38319	1.08159	2.34652	8.03811	5.93847	0.73879	1.85277	2.48096	1.33905	4.33842	2.39362
Msantd4	Msantd4	Myb/SANT DNA binding domain containing 4 with coiled-coils	11.9771	11.7139	12.4216	12.9416	10.3587	11.1791	11.2116	7.67511	7.07681	10.5439	11.8804	15.1401	12.2081	13.3084	13.4863	15.7626	11.2979	11.4434	7.89107	7.14496	13.19	11.8826	0.900883	9.44435	9.28565	0.983197	1.3966	1.27967
Msc	Msc	musculin	11.7035	8.66392	7.9965	5.94372	16.3898	0.662125	0.320565	0.799679	0	13.4348	10.2263	31.6481	12.5119	12.9809	25.1628	25.937	0.502167	0.632584	0	0.459951	18.8431	10.1395	0.5381	0.398676	0.445592	1.11768	47.2643	22.7551
Msh2	Msh2	mutS homolog 2	5.98486	5.33007	6.20547	5.98589	5.92615	4.8138	4.79823	4.81754	4.98719	7.96031	5.41328	8.98364	8.2326	6.1681	7.54354	9.13128	4.77825	4.79497	4.32811	4.46333	7.63325	5.88649	0.771164	4.59116	4.85419	1.05729	1.6626	1.21266
Msh3	Msh3	mutS homolog 3	2.36226	3.06992	3.75684	3.50352	2.78574	3.45808	4.36795	3.31835	3.03588	2.65954	2.51539	3.44399	3.90958	2.70517	2.63047	2.94815	3.24219	3.86196	3.17455	3.64417	2.97318	3.09566	1.04119	3.48072	3.54507	1.01849	0.854187	0.873229
Msh5	Msh5	mutS homolog 5	1.44971	1.36152	2.00095	1.85865	0.989318	1.53788	1.90706	1.3895	1.13986	1.24457	1.93298	1.52256	1.6461	1.08793	1.15857	1.35642	0.867825	1.74367	1.05287	1.01598	1.4213	1.53203	1.0779	1.17009	1.49357	1.27646	1.2147	1.02575
Msh6	Msh6	mutS homolog 6	6.97193	7.60501	6.3656	6.96678	8.5386	4.99353	6.39491	4.18677	3.54764	11.2332	5.55298	11.5455	8.78457	10.5559	9.82807	8.85289	5.52883	7.17298	5.04878	3.6039	9.47901	7.28958	0.769024	5.33862	4.78071	0.895495	1.77555	1.52479
Msi1	Msi1	musashi RNA-binding protein 1	2.80275	1.76695	2.27192	1.61882	2.97551	1.08328	1.79185	1.47421	1.59274	1.63946	2.99402	2.89054	2.14431	1.69919	3.25486	3.54115	1.31441	1.75576	1.29501	1.47451	2.59479	2.28719	0.881455	1.45992	1.48552	1.01753	1.77735	1.53966
Msi2	Msi2	musashi RNA-binding protein 2	23.2793	29.0789	25.046	22.7384	16.3543	25.5451	25.9427	23.5947	28.9806	23.1338	28.784	27.1664	27.1461	25.2233	24.8469	27.7132	24.9219	26.8491	18.5284	25.1042	26.2876	23.2993	0.886323	23.8509	26.0158	1.09077	1.10217	0.895586
Msl1	Msl1	MSL complex subunit 1	19.0751	25.0949	26.7291	25.83	21.4437	18.5372	18.5383	17.0653	19.7116	24.384	25.3306	38.597	31.5425	21.4282	25.3069	32.0363	18.0293	22.7544	16.7416	21.3244	28.3751	23.6346	0.832933	19.7124	18.4631	0.936622	1.43945	1.2801
Msl2	Msl2	MSL complex subunit 2	3.06032	6.48033	6.00366	6.22521	2.53006	6.05207	4.85982	3.8334	4.22086	5.7883	4.97668	9.27924	8.31022	2.92361	3.87333	5.70427	5.24125	5.75449	4.49788	3.80968	5.83652	4.85991	0.832673	4.82582	4.74154	0.982534	1.20944	1.02497
Msl3	Msl3	MSL complex subunit 3	18.8058	20.4813	22.6839	18.7047	18.7453	18.6252	18.5805	15.5483	14.3504	19.4919	18.9856	31.1431	24.4191	19.3158	25.0551	28.9111	17.9402	18.4247	13.7009	14.4862	23.9031	19.8842	0.831867	16.138	16.7761	1.03954	1.48117	1.18527
Msl3l2	Msl3l2	male-specific lethal 3-like 2 (Drosophila)	1.6427	1.67592	1.30055	1.82908	3.33764	0.70602	1.36873	0.788284	0.846843	3.22118	3.06636	5.1843	3.10196	2.87499	3.22134	4.34593	0.917315	1.01967	2.61818	0.526975	3.57372	1.95718	0.547658	1.27054	0.92747	0.729983	2.81277	2.11023
Msln	Msln	mesothelin	2.3717	15.344	13.1265	64.7099	46.8538	4.16864	1.58792	1.25988	1.13335	140.608	13.8597	14.1618	6.34289	43.5402	14.9841	14.9238	2.52552	3.04171	2.08336	1.44048	35.4887	28.4812	0.802543	2.27277	2.03745	0.896461	15.6147	13.9789
Msmo1	Msmo1	methylsterol monooxygenase 1	29.4839	30.3392	34.927	41.2324	29.8204	30.5571	32.8494	25.3937	23.553	36.7874	38.199	33.5356	37.0881	34.8366	36.2542	33.0794	23.879	32.8281	23.6545	24.5348	35.6829	33.1606	0.929313	26.2241	28.0883	1.07109	1.36069	1.18058
Msmp	Msmp	rCG54858-like	10.4966	14.2858	18.9828	12.7319	4.65501	14.4939	10.7497	6.71859	8.61462	10.7544	13.67	15.651	15.495	6.60742	10.8028	14.6654	14.9325	19.1446	6.87987	10.215	12.5209	12.2304	0.976804	12.793	10.1442	0.79295	0.978728	1.20566
Msn	Msn	moesin	96.2513	87.6976	101.669	86.9116	90.7131	79.4624	74.1878	76.3691	74.7759	101.22	107.597	158.991	116.202	101.531	124.079	135.172	74.4828	72.6965	73.9065	80.1337	120.685	92.6486	0.767692	75.3049	76.1988	1.01187	1.60261	1.21588
Msr1	Msr1	macrophage scavenger receptor 1	2.71689	1.89844	2.07925	2.0751	1.82136	0.696101	0.507198	0.260104	0.148894	2.48629	4.67777	9.47234	6.50423	1.3923	3.81939	6.95117	0.850503	0.421974	0.0640837	0.00735396	5.04336	2.11821	0.42	0.335979	0.403074	1.1997	15.0109	5.25513
Msra	Msra	methionine sulfoxide reductase A	168.453	311.576	270.635	240.59	29.9554	443.295	418.182	415.7	429.522	142.534	178.706	58.5872	269.068	108.15	54.6379	89.0282	390.275	436.021	389.528	464.768	128.673	204.242	1.5873	420.148	426.675	1.01553	0.306256	0.478684
Msrb1	Msrb1	methionine sulfoxide reductase B1	362.562	419.065	389.944	366.686	201.141	537.24	558.173	533.114	533.876	314.121	336.068	151.806	376.58	306.733	172.467	194.09	540.586	611.024	508.441	582.255	264.552	347.88	1.31497	560.577	540.601	0.964365	0.471929	0.643506
Msrb2	Msrb2	methionine sulfoxide reductase B2	40.6624	43.1516	39.9449	35.5524	29.2318	49.0961	44.5885	53.3663	46.517	33.5557	37.0343	35.4919	39.8678	38.9074	31.9981	34.4588	43.9779	46.8796	47.9674	48.7118	35.902	37.7086	1.05032	46.8842	48.392	1.03216	0.765759	0.779233
Msrb3	Msrb3	methionine sulfoxide reductase B3	4.94383	4.39346	4.30027	4.0122	4.53652	2.48808	2.64426	2.05903	2.23327	4.01581	5.12929	8.74575	5.38345	4.83789	6.16977	7.14778	2.73467	2.81852	2.16921	1.32202	5.91853	4.43726	0.749722	2.26111	2.35616	1.04204	2.61754	1.88326
Mss51	Mss51	MSS51 mitochondrial translational activator	4.34674	3.10254	3.78926	3.89397	5.81077	2.43835	2.69879	3.36778	2.99147	4.91077	3.38506	5.55552	3.36116	4.04007	5.30693	4.14041	2.6688	3.48794	1.88736	3.16811	4.3857	4.18865	0.95507	2.80305	2.8741	1.02534	1.56462	1.45738
Mst1	Mst1	macrophage stimulating 1	1.09229	0.514304	0.785745	1.51026	0.747462	0.228424	0.492966	0.344992	0.0996303	1.59727	0.651506	2.5536	1.12582	1.42	1.65411	1.74719	0.260262	0.506453	0.630385	0.219013	1.53564	0.930012	0.605618	0.404028	0.291503	0.721492	3.80083	3.1904
Msto1	Msto1	misato mitochondrial distribution and morphology regulator 1	12.491	10.1999	11.1358	10.5522	16.2506	7.02665	8.90117	8.11593	6.87258	12.6479	12.196	18.1404	13.0686	12.6528	16.7473	16.593	8.37561	9.80235	8.06836	10.4469	14.578	12.1259	0.831794	9.1733	7.72908	0.842563	1.58918	1.56887
Msx2	Msx2	msh homeobox 2	0.090668	0.651225	0.25503	1.10026	0.859178	0.157759	0.396921	0.48694	0	1.48879	0.486451	0.976973	0.251742	0.5196	0.889929	0.515097	0.354652	0.162923	0.0928303	0.0231012	0.732655	0.591272	0.807026	0.158376	0.260405	1.64422	4.62603	2.27059
Mt-atp6	Mt-atp6	mitochondrially encoded ATP synthase 6	40140.5	46713.9	40949.7	45307.8	41655.9	58362.4	50772.1	66079	68522	36516.3	41590.6	23209.5	40929.7	32023.6	27183.3	26970.4	60503.8	44716	66279.3	59299	32631.9	42953.6	1.31631	57699.5	60933.9	1.05606	0.565549	0.704921
Mt-atp8	Mt-atp8	mitochondrially encoded ATP synthase 8	20256.7	35763.8	34177.2	38235.5	22017.2	49186.8	40102.6	39983	53758.1	25203.9	30226.7	19257.1	29954.1	14711.3	14148.4	19584.1	49215.9	34182.9	57229.6	46789.8	21869.4	30090.1	1.3759	46854.5	45757.6	0.976589	0.46675	0.657597
Mt-co1	Mt-co1	mitochondrially encoded cytochrome c oxidase I	26656.4	36176.7	31925.9	33953.6	27674.4	45866.1	36830.6	48255.5	51398.3	26088.5	29910.8	16945.8	32399.1	19307.5	17241.1	19613.2	44743.7	32381.8	48688.6	48802.3	23072.3	31277.4	1.35563	43654.1	45587.6	1.04429	0.528525	0.686094
Mt-co2	Mt-co2	mitochondrially encoded cytochrome c oxidase II	39919.5	42896.1	37086.5	38632.2	41415.2	47018.9	44103.4	37967.7	41081.4	35466.8	40517.9	21939.4	37392	32405.5	26859.8	25285	47138.8	39281.6	44482.6	36556.6	31409.5	39989.9	1.27318	41864.9	42542.9	1.01619	0.750258	0.93999
Mt-co3	Mt-co3	mitochondrially encoded cytochrome c oxidase III	33716.4	38579.4	33144.7	35774.9	35888	45512.5	41618.4	52055.3	54622.1	31379	35063.2	20382.7	33813.1	26301.7	23782.6	22887.1	45838.3	36886.3	52369.9	51580.1	27658.5	35420.7	1.28064	46668.7	48452.1	1.03821	0.592657	0.731046
Mt-cyb	Mt-cyb	mitochondrially encoded cytochrome b	13113.4	17177.4	14594.9	16374.9	12952.5	21903.2	18813.2	29907.2	31959.7	12868.2	14750.4	7070.47	14692.8	9653.16	8167.32	8518.79	22148	16955.6	28363.7	29966.7	10817.3	14842.6	1.37212	24358.5	25645.8	1.05285	0.444087	0.578754
Mt-nd1	Mt-nd1	mitochondrially encoded NADH dehydrogenase 1	12179.4	14879.7	12789.2	13905	12161.5	17348.1	15425.3	19494.9	20164.9	11318.5	13303	6443.97	12194.6	9080.8	7714.56	7612.67	17959	13844.8	18641.9	18273.4	9666.87	13183	1.36373	17179.8	18108.3	1.05405	0.562688	0.728006
Mt-nd2	Mt-nd2	mitochondrially encoded NADH dehydrogenase 2	10206.5	12999	11176.7	13036.4	10032.9	16391.6	14534.3	16625.8	17125.3	9780.78	11619.9	5818.99	10980.1	7495.99	6451.29	6701.3	17361.9	13120.2	16917.1	14428.3	8406.9	11490.3	1.36677	15456.9	16169.2	1.04609	0.543895	0.710627
Mt-nd3	Mt-nd3	mitochondrially encoded NADH dehydrogenase 3	14342.3	13572.6	11518.1	12274.3	14180.1	14718.6	15705.9	13569.9	15755.9	11701.8	13779.6	7050.12	10772.3	12191.9	9788.94	8354.56	16081	14458.7	18509.7	12265.8	10519.9	13177.5	1.25263	15328.8	14937.6	0.974476	0.686282	0.882171
Mt-nd4	Mt-nd4	mitochondrially encoded NADH dehydrogenase 4	8811.56	11834.3	10438.5	11323	8693.27	15763.2	13748.7	13427.3	14083.6	8779.03	10115.5	4952.3	9975	6384.29	5715.85	5857.6	15930.5	11646	13599.6	11863.6	7397.08	10220.1	1.38165	13259.9	14255.7	1.0751	0.557853	0.716915
Mt-nd4l	Mt-nd4l	mitochondrially encoded NADH 4L dehydrogenase	1845.21	4745.09	4243.69	4704.85	1666.29	7018.74	5423.64	3299.08	4835	2847.15	3438.04	1878.26	4042.36	1306.61	1354.92	1840.55	6770.28	4554.46	4799.41	3991.35	2386.84	3441.03	1.44167	5028.87	5144.11	1.02292	0.474627	0.668925
Mt-nd5	Mt-nd5	mitochondrially encoded NADH dehydrogenase 5	992.412	1946.45	1742.76	1733.64	1011.14	2751.79	2087.24	2913.05	3626.83	1167.75	1451.67	774.873	1632.6	762.401	745.204	816.888	2623.77	1667.11	2992.38	3141.04	1050.2	1485.28	1.41429	2606.07	2844.73	1.09158	0.402981	0.522117
Mt-nd6	Mt-nd6	mitochondrially encoded NADH dehydrogenase 6	4265.99	4928.91	4030.75	4059.62	5057.6	6140.85	4974.8	8151.29	9748.13	3573.4	4318.93	2019.21	3728.41	3340.67	2846.6	2666.52	6261.9	3895.83	9266.11	8223.23	3213.39	4468.58	1.39061	6911.77	7253.77	1.04948	0.464916	0.616035
Mt1	Mt1	metallothionein 1	1580.31	1485.5	2349.69	1977.36	840.887	1195.35	1567.29	1636.48	1811.47	1354.21	1610.39	620.404	1486.12	1935.65	1054.73	768.636	1112.74	2284.41	1334.39	1858.96	1261.45	1646.75	1.30544	1647.63	1552.65	0.942354	0.765616	1.06061
Mt1m	Mt1m	metallothionein 1M	0	0	0.903077	0	0	1.02097	0	0	0	0	0.392162	0	0	1.11921	0	0	0	0	1.34934	1.27719	0.21591	0.180615	0.836531	0.656634	0.255242	0.388713	0.328813	0.707624
Mt2A	Mt2A	metallothionein 2A	3148.88	2372.73	3387.5	3393.83	2290.41	1560.92	1847.97	1951.41	2048.79	2624.95	2737.12	1389.46	2409.92	3556.67	2341.31	1965.35	1562.6	2519.82	1875.43	2354.8	2432.11	2918.67	1.20006	2078.16	1852.27	0.891302	1.17032	1.57573
Mt3	Mt3	metallothionein 3	17.0908	9.25554	15.8038	7.26493	55.1524	0.559675	0.39441	0.234543	1.64127	14.7643	8.38455	21.1398	10.0204	14.6788	35.808	20.9042	0	1.21053	0	1.94957	17.9572	20.9135	1.16463	0.790025	0.707474	0.895508	22.7299	29.5608
Mta1	Mta1	metastasis associated 1	22.454	24.5478	30.4983	30.1757	27.3041	20.6619	21.1237	18.2295	21.8708	31.7817	25.179	44.4257	28.2979	28.5335	32.4961	39.5518	21.5231	20.7661	14.3427	21.3776	32.8951	26.996	0.820669	19.5024	20.4715	1.04969	1.68672	1.31871
Mta2	Mta2	metastasis associated 1 family, member 2	34.571	36.5881	39.2425	38.167	43.2121	28.7164	29.4703	24.2307	25.2993	41.9251	36.1894	53.7089	41.9163	40.0967	44.276	51.937	27.2906	31.1291	23.239	26.3437	44.2928	38.3561	0.865968	27.0006	26.9292	0.997354	1.64043	1.42433
Mta3	Mta3	metastasis associated 1 family, member 3	18.959	22.0714	25.3857	24.4905	16.3774	22.0104	19.0626	24.9873	21.1598	22.4629	19.9411	26.2	24.7694	18.4923	19.6691	26.0292	17.8044	20.8368	22.5123	24.6456	22.5092	21.4568	0.953248	21.4498	21.805	1.01656	1.04939	0.98403
Mtap	Mtap	methylthioadenosine phosphorylase	6.4425	5.91081	6.88517	7.4555	7.49771	3.92179	3.78661	3.26108	4.25794	7.55262	6.89176	9.82729	6.25251	7.52497	8.84656	9.63429	3.00608	3.57365	2.88861	3.94245	8.07572	6.83834	0.846778	3.3527	3.80686	1.13546	2.40872	1.79632
Mtbp	Mtbp	MDM2 binding protein	0.829199	0.724874	0.706641	0.786709	0.951695	0.619122	0.297304	0.695452	0.269344	1.22585	0.950867	1.51695	1.24026	1.27179	1.1158	1.11168	0.462621	0.391999	0.486352	0.725617	1.20474	0.799824	0.663895	0.516647	0.470306	0.910303	2.33185	1.70065
Mtch1	Mtch1	mitochondrial carrier 1	231.396	205.632	221.168	206.671	248.669	159.24	188.027	137.464	134.766	228.067	235.392	295.254	216.924	241.102	267.243	285.341	156.693	200.802	147.178	141.241	252.761	222.707	0.8811	161.478	154.874	0.959102	1.56529	1.43799
Mtch2	Mtch2	mitochondrial carrier 2	142.305	155.703	157.995	156.347	83.5993	155.291	146.518	128.748	100.11	137.167	151.271	133.711	161.598	149.281	117.25	128.975	144.409	154.315	135.307	119.593	139.893	139.19	0.99497	138.406	132.667	0.958533	1.01075	1.04917
Mtcl1	Mtcl1	microtubule crosslinking factor 1	0.700714	1.14452	1.16026	1.18708	1.14537	1.07627	1.27471	1.2057	1.46659	1.07546	0.940311	1.61211	1.04081	0.708176	1.07253	1.28603	1.00977	1.12885	1.3802	1.85477	1.10506	1.06759	0.966093	1.3434	1.25582	0.934807	0.822586	0.850116
Mtcp1	Mtcp1	mature T-cell proliferation 1	13.5275	19.6085	13.8616	15.2123	24.7095	13.8519	13.893	14.281	26.1733	22.8588	14.5207	38.3962	30.5652	19.6358	21.8491	30.6291	12.5762	23.5334	28.4534	19.2493	25.4936	17.3839	0.681893	20.9531	17.0498	0.813713	1.2167	1.0196
Mtdh	Mtdh	metadherin	6.11978	10.286	11.1672	10.7225	5.47515	10.6928	8.7803	7.17093	7.45327	9.58902	8.91335	17.0961	13.9999	5.84806	6.88917	12.1318	10.8545	8.2274	7.98167	8.61836	10.6382	8.75413	0.822896	8.92048	8.52433	0.955591	1.19256	1.02696
Mterf1	Mterf1	mitochondrial transcription termination factor 1	29.156	23.5684	28.8736	22.6564	27.5366	18.1878	24.9728	20.9124	16.4425	26.213	25.1966	38.7844	32.5152	27.989	29.8324	36.3185	19.5645	21.5201	19.8745	17.2581	30.9785	26.3582	0.850856	19.5543	20.1289	1.02938	1.58423	1.30947
Mterf2	Mterf2	mitochondrial transcription termination factor 2	4.10248	4.51514	5.23082	3.53271	3.46281	3.70963	3.89057	2.01124	2.5677	3.05127	4.46238	3.63042	5.29562	3.84791	4.10689	4.54624	4.40203	4.22163	4.45182	3.97879	4.13439	4.16879	1.00832	4.26357	3.04478	0.71414	0.969702	1.36916
Mterf3	Mterf3	mitochondrial transcription termination factor 3	16.4623	21.0792	17.74	17.3714	11.2795	22.0649	19.036	15.246	15.9727	17.1287	15.4254	20.7085	18.9705	19.8236	17.2281	18.7749	23.0556	20.2004	14.2345	17.7017	18.2942	16.7865	0.917582	18.798	18.0799	0.961798	0.9732	0.92846
Mterf4	Mterf4	mitochondrial transcription termination factor 4	18.4404	16.7718	18.4318	18.6167	15.9067	15.4516	16.7688	17.6972	16.4801	16.3479	18.0901	17.7413	16.679	18.0074	17.4506	17.3341	17.1987	18.5658	17.2216	15.0751	17.3786	17.6335	1.01466	17.0153	16.5994	0.975556	1.02135	1.0623
Mtf1/ENSRNOG00000050240	Mtf1	metal-regulatory transcription factor 1	1.05316	0	1.95e-08	0.470011	1.20936	0	0.262344	0.926374	0	0.44835	0.238846	0	0	0.299007	0.672477	0.747136	0.373943	0.339354	0.62618	0.380445	0.343688	0.546507	1.59012	0.42998	0.29718	0.691147	0.799311	1.83898
Mtf2	Mtf2	metal response element binding transcription factor 2	3.53375	3.37741	3.93767	3.70895	2.46472	2.50994	2.50551	1.43438	2.06263	3.24416	3.86477	5.09447	3.94039	2.21491	3.45089	4.58018	2.61719	2.1965	1.27027	2.02086	3.76997	3.4045	0.903059	2.0262	2.12812	1.0503	1.86061	1.59977
Mtfmt	Mtfmt	mitochondrial methionyl-tRNA formyltransferase	14.0561	15.1453	13.7817	13.7487	13.1215	17.9142	11.4902	13.0306	14.5383	15.5852	11.0662	13.0836	13.9504	13.9178	11.3807	13.9477	14.265	15.0466	13.1667	16.6985	13.2759	13.9707	1.05233	14.7942	14.2433	0.962762	0.897374	0.980858
Mtfp1	Mtfp1	mitochondrial fission process 1	12.9969	16.2249	16.3152	11.6298	9.17903	16.6333	19.9556	14.8351	17.1417	10.6645	11.7808	8.28845	13.3903	11.2943	7.41229	8.89536	16.9546	22.8885	16.8832	17.0068	10.2466	13.2692	1.29499	18.4333	17.1414	0.929916	0.555873	0.7741
Mtfr1	Mtfr1	mitochondrial fission regulator 1	6.88888	13.1518	13.3581	13.0086	3.36012	16.8427	12.6698	16.3913	15.2359	6.62267	8.63362	8.94058	14.666	3.97642	5.70551	9.84723	17.0865	15.2366	13.5043	17.9122	8.34171	9.9535	1.19322	15.9349	15.2849	0.95921	0.523487	0.651197
Mtfr1l	Mtfr1l	mitochondrial fission regulator 1-like	49.2051	57.5325	57.866	56.4495	41.037	56.8265	55.5367	52.1577	48.1643	49.5334	53.5865	56.2757	57.314	47.8096	50.6463	57.26	53.6153	59.891	45.8621	53.5872	53.2037	52.418	0.985234	53.2389	53.1713	0.998731	0.999338	0.985833
Mtg1	Mtg1	mitochondrial ribosome-associated GTPase 1	18.6367	20.6588	19.2446	18.7532	17.6754	15.1545	18.9044	22.4078	20.599	18.4954	18.7375	19.7701	23.9365	21.9014	20.656	21.2626	18.2819	18.2941	18.3363	20.0182	20.6799	18.9937	0.918462	18.7326	19.2664	1.02849	1.10395	0.985847
Mtg2	Mtg2	mitochondrial ribosome-associated GTPase 2	22.0125	21.8913	25.0227	21.5425	24.1019	22.6649	19.025	21.2539	18.7193	24.3562	22.7286	30.5067	25.9627	27.7418	26.4534	30.1884	20.7988	22.4048	14.882	21.2609	26.8483	22.9142	0.853469	19.8366	20.4158	1.0292	1.35347	1.12238
Mthfd1	Mthfd1	methylenetetrahydrofolate dehydrogenase, cyclohydrolase and formyltetrahydrofolate synthetase 1	29.35	50.3558	43.238	45.8394	10.049	63.267	61.5568	58.1931	62.0773	29.2729	31.7011	18.3954	47.4769	24.0175	15.6836	22.4388	58.3359	62.4861	56.4274	58.1941	26.998	35.7664	1.32478	58.8609	61.2735	1.04099	0.458675	0.583718
Mthfd1l	Mthfd1l	methylenetetrahydrofolate dehydrogenase (NADP+ dependent) 1-like	1.84503	1.3381	1.80353	2.7035	2.45431	0.280739	0.534249	0.401792	0.310005	3.25504	2.6136	3.73727	2.449	2.42492	3.24093	3.01697	0.322494	0.619478	0.424583	0.45844	2.96253	2.02889	0.684852	0.456249	0.381696	0.836597	6.49324	5.31547
Mthfd2	Mthfd2	methylenetetrahydrofolate dehydrogenase (NADP+ dependent) 2, methenyltetrahydrofolate cyclohydrolase	3.94137	3.03888	4.19087	3.9708	5.55579	1.00476	0.866865	1.49532	1.35303	6.66597	5.94053	8.23283	5.29015	4.24056	6.40845	6.56794	0.943971	1.36989	1.45436	1.16977	6.19235	4.13954	0.668493	1.2345	1.17999	0.955849	5.01608	3.5081
Mthfd2l	Mthfd2l	methylenetetrahydrofolate dehydrogenase (NADP+ dependent) 2-like	0.920787	0.623622	0.806283	0.90208	1.39191	0.450794	0.475829	0.430094	0.322001	0.922241	0.776643	1.49935	0.592505	0.864435	0.790835	1.25126	0.514801	0.459026	0.278655	1.17641	0.956752	0.928936	0.970926	0.607223	0.419679	0.691145	1.57562	2.21344
Mthfr	Mthfr	methylenetetrahydrofolate reductase	2.18926	7.71856	6.90195	8.17303	1.54237	8.11239	7.99505	2.91047	4.64058	2.52289	3.12911	4.58807	6.7926	1.44012	2.00723	2.44633	11.8327	7.57082	2.93909	4.90401	3.27519	5.30503	1.61976	6.81166	5.91462	0.868309	0.480822	0.896935
Mthfs	Mthfs	methenyltetrahydrofolate synthetase	14.5259	16.1835	15.8433	17.3068	14.7059	17.1939	16.3111	17.806	15.4894	16.446	17.5729	19.8215	17.8901	19.5558	14.6786	16.3389	16.8121	17.6478	12.0723	13.7972	17.472	15.7131	0.89933	15.0824	16.7001	1.10726	1.15844	0.940896
Mthfsd	Mthfsd	methenyltetrahydrofolate synthetase domain containing	3.64558	5.10677	4.84236	5.59133	3.97525	6.01859	5.04372	4.22351	5.66926	4.52281	4.47045	7.31022	6.20629	2.89053	3.1892	5.60228	4.55675	3.82331	6.09226	3.75863	4.88454	4.63226	0.948351	4.55774	5.23877	1.14942	1.0717	0.884226
Mtif2	Mtif2	mitochondrial translational initiation factor 2	6.03599	6.54827	9.03036	6.9349	7.28087	8.057	7.47123	6.52543	5.12028	7.5257	6.20322	8.02951	7.54125	6.71824	7.52558	7.3527	6.87906	6.37604	5.17186	5.62838	7.27088	7.16608	0.985585	6.01384	6.79348	1.12964	1.20903	1.05485
Mtif3	Mtif3	mitochondrial translational initiation factor 3	18.054	21.4808	20.7997	18.5469	15.1036	18.1642	19.3201	14.1307	16.0817	16.923	19.3417	19.2958	19.6407	15.0045	16.0501	20.8401	19.6372	21.5668	17.8755	20.9197	18.1565	18.797	1.03527	19.9998	16.9242	0.846217	0.907836	1.11066
Mtm1	Mtm1	myotubularin 1	9.43209	15.4446	17.0599	15.7791	7.72716	16.2027	14.9186	14.0441	14.5568	9.77793	12.0531	14.2118	14.0339	8.68692	9.42852	12.5764	14.4249	15.2084	12.9154	15.622	11.5384	13.0886	1.13435	14.5427	14.9306	1.02667	0.793414	0.87663
Mtmr1	Mtmr1	myotubularin related protein 1	12.1272	13.2007	14.3377	12.9948	19.2148	12.0594	12.8135	12.1293	11.7511	17.1592	13.865	15.7717	15.2356	15.3299	14.2593	15.6125	13.0746	13.8276	13.894	12.3426	15.319	14.375	0.938378	13.2847	12.1883	0.917469	1.15313	1.17941
Mtmr10	Mtmr10	myotubularin related protein 10	8.58678	10.8206	11.7205	15.0218	9.84744	12.4153	13.0458	8.91624	8.01877	10.8035	10.6836	9.8427	13.4911	9.03516	8.51658	9.02205	11.8295	11.569	10.8372	9.80323	10.1992	11.1994	1.09806	11.0097	10.599	0.962696	0.926383	1.05665
Mtmr11	Mtmr11	myotubularin related protein 11	22.9687	24.4962	33.3675	26.7745	33.1045	23.383	19.2662	19.4644	20.6751	23.5034	24.4183	37.6482	30.9582	23.3303	30.0353	35.6463	19.8284	21.1404	15.5642	25.2533	29.3629	28.1423	0.958431	20.4466	20.6972	1.01226	1.43608	1.35971
Mtmr12	Mtmr12	myotubularin related protein 12	1.4778	3.80744	5.30121	4.11308	0.901782	4.27426	4.41349	2.97612	3.24763	4.12817	3.26009	6.13066	5.62558	1.41241	2.18299	3.88939	3.98499	5.14825	3.44444	3.80995	3.80418	3.12026	0.820219	4.09691	3.72788	0.909924	0.92855	0.837008
Mtmr14	Mtmr14	myotubularin related protein 14	12.8203	19.2733	18.5164	17.9192	12.8019	21.255	22.2012	17.7537	18.3722	16.8002	15.8615	15.346	18.5223	13.7073	14.925	16.2791	21.0537	21.9401	15.4165	21.6387	15.9202	16.2662	1.02173	20.0123	19.8955	0.994168	0.795523	0.817581
Mtmr2	Mtmr2	myotubularin related protein 2	10.348	19.8163	19.8809	19.9886	7.43099	16.5757	16.587	14.1001	13.7386	13.742	16.0301	21.9764	22.898	9.62472	12.4418	17.8087	18.225	17.6498	11.7508	13.1507	16.3602	15.493	0.946988	15.1941	15.2504	1.0037	1.07675	1.01591
Mtmr3	Mtmr3	myotubularin related protein 3	11.4684	15.2283	17.1188	16.3395	12.0901	16.9704	16.6182	11.4812	12.5964	16.7196	14.4094	16.4889	18.633	12.5031	13.0161	15.693	14.8567	17.022	13.3712	14.2045	15.3519	14.449	0.941189	14.8636	14.4165	0.969923	1.03285	1.00225
Mtmr4	Mtmr4	myotubularin related protein 4	6.46871	10.9174	9.18924	9.02162	5.86888	11.486	11.1993	7.21482	7.96594	7.65766	7.98046	9.44489	10.3835	6.42186	6.2974	8.44285	10.5597	12.545	7.18339	8.27959	8.0898	8.29316	1.02514	9.64194	9.46652	0.981807	0.839022	0.876052
Mtmr6	Mtmr6	myotubularin related protein 6	13.8331	18.6671	18.5547	16.861	11.2561	21.6758	20.5767	15.9216	16.5114	14.2824	13.8792	17.8779	19.9002	12.2268	12.4981	17.5431	20.8201	19.2649	16.5711	17.3814	15.4583	15.8344	1.02433	18.5094	18.6714	1.00875	0.835158	0.848058
Mtmr7	Mtmr7	myotubularin related protein 7	2.09199	4.45833	4.4763	2.50241	2.67512	4.26468	5.5659	5.01834	3.59153	2.34427	3.23955	1.13746	3.55083	1.51697	1.11648	1.68483	4.52366	4.27279	4.39361	3.14101	2.08434	3.24083	1.55484	4.08277	4.61011	1.12916	0.510522	0.702983
Mtmr9	Mtmr9	myotubularin related protein 9	4.71256	5.72521	5.86286	5.89734	5.20896	4.8563	4.71765	3.84503	3.35735	5.4181	5.25226	6.63774	6.58157	4.52045	5.12379	6.04947	4.98999	4.82056	3.04154	4.11897	5.65477	5.48138	0.969339	4.24276	4.19408	0.988526	1.3328	1.30693
Mto1	Mto1	mitochondrial tRNA translation optimization 1	6.86275	14.6494	11.0642	12.2499	5.52213	12.6447	12.2633	11.6358	10.9437	9.04373	9.00515	8.82586	15.3813	6.34251	7.1004	8.59448	11.656	12.9348	9.84466	12.1848	9.18478	10.0697	1.09634	11.6551	11.8719	1.0186	0.78805	0.848196
Mtor	Mtor	mechanistic target of rapamycin kinase	5.31504	8.15319	7.97053	7.66126	4.85569	7.60566	8.38913	6.26654	6.09989	5.8731	6.38547	7.29257	9.12264	5.12964	6.24593	6.40233	7.37317	7.86709	5.04502	6.95119	6.63595	6.79114	1.02339	6.80912	7.09031	1.0413	0.974569	0.957807
Mtpap	Mtpap	mitochondrial poly(A) polymerase	8.20436	9.52698	9.63378	10.8368	6.72304	8.93516	8.87885	7.99881	6.51992	8.6058	9.27837	9.87152	10.7735	8.2157	8.39484	8.43255	8.43158	10.0511	5.48605	7.43459	9.08176	8.98499	0.989345	7.85083	8.08318	1.0296	1.15679	1.11157
Mtpn	Mtpn	myotrophin	12.7025	24.1949	26.0123	24.4326	10.4713	20.2529	17.0266	11.144	11.6578	21.7969	22.7829	38.4373	32.2517	16.0037	17.5479	26.9921	19.7168	17.8806	12.3192	14.6876	25.1161	19.5627	0.778893	16.1511	15.0204	0.929991	1.55507	1.30241
Mtr	Mtr	5-methyltetrahydrofolate-homocysteine methyltransferase	1.40726	2.62225	2.78989	2.12252	1.14059	2.741	2.34993	2.16489	2.17403	1.91404	1.49106	2.08129	2.95124	1.33616	1.27239	1.66101	2.66703	2.80147	2.20064	3.14242	1.81531	2.0165	1.11083	2.70289	2.35746	0.872202	0.671619	0.855368
Mtrex	Mtrex	Mtr4 exosome RNA helicase	9.78992	11.3817	12.1089	12.4569	6.5654	11.4472	10.6055	8.37811	8.11915	10.7948	11.2016	15.8489	14.7575	8.85286	11.6106	12.7938	9.85067	9.80539	7.62774	7.94938	12.2657	10.4606	0.852829	8.8083	9.63749	1.09414	1.39252	1.0854
Mtrf1	Mtrf1	mitochondrial translation release factor 1	9.44458	10.3782	10.4033	9.84796	9.04494	10.9684	9.63678	10.3777	11.8884	6.36923	6.51188	10.3534	11.8264	10.2642	9.25165	14.5222	9.51217	8.83545	9.21312	13.9778	9.87128	9.82381	0.995191	10.3846	10.7178	1.03208	0.950567	0.916587
Mtrf1l	Mtrf1l	mitochondrial translational release factor 1-like	9.51829	11.8689	10.6211	9.84776	11.8824	9.79237	9.71221	9.53385	9.6623	10.1683	8.09152	13.4322	15.306	12.9576	12.6259	11.9604	9.02506	10.3124	8.66511	10.0524	12.0774	10.7477	0.889901	9.51375	9.67518	1.01697	1.26947	1.11085
Mtrr	Mtrr	5-methyltetrahydrofolate-homocysteine methyltransferase reductase	7.15303	9.62208	10.1823	9.85871	5.98628	9.63216	10.9148	9.66308	9.36231	7.67947	9.16544	13.4761	11.3997	6.86473	9.20832	11.3661	11.8205	10.5314	7.98259	9.95982	9.87999	8.56048	0.866446	10.0736	9.8931	0.982085	0.980784	0.865298
Mtss1	Mtss1	MTSS I-BAR domain containing 1	13.9494	19.7029	19.9191	21.6456	12.7241	20.7602	20.9523	12.0953	12.0987	16.2104	16.5139	20.1807	21.2023	14.8653	14.1262	18.3784	20.8689	22.2542	10.2772	14.4173	17.3539	17.5882	1.0135	16.9544	16.4766	0.971821	1.02356	1.06746
Mtss1l	Mtss1l	metastasis suppressor 1-like	0	1.05877	1.09698	1.18835	0	0.548597	0.285647	0.0416977	0.157919	0.628395	0.361612	0.620397	1.60781	0.10081	0.176243	0.286057	0.326731	0.552251	0.141901	0.658273	0.540189	0.668821	1.23812	0.419789	0.258465	0.615702	1.28681	2.58766
Mtss2	Mtss2	MTSS I-BAR domain containing 2	3.48526	7.84221	9.21567	9.79673	4.04914	5.82687	7.22406	5.22418	5.70179	8.18141	6.4929	10.6236	7.68815	3.75699	4.54374	8.61044	5.91926	6.18275	4.48482	5.77736	7.12818	6.8778	0.964875	5.59105	5.99423	1.07211	1.27493	1.1474
Mturn	Mturn	maturin, neural progenitor differentiation regulator homolog	5.68576	8.47648	7.76767	6.84208	2.30556	17.6382	18.1669	14.0906	14.9064	3.81112	6.47058	3.27574	10.4845	3.51734	2.46705	3.29395	18.8581	18.116	16.904	15.5196	4.76004	6.21551	1.30577	17.3494	16.2005	0.93378	0.274363	0.383661
Mtus1	Mtus1	microtubule associated scaffold protein 1	18.3425	26.119	26.791	27.2181	14.967	25.2411	25.6932	13.1247	12.6922	23.2319	21.9049	24.4831	26.9591	21.0116	19.4996	25.3492	25.1519	27.7927	12.8734	15.5685	23.2057	22.6875	0.977672	20.3466	19.1878	0.943045	1.14052	1.18239
Mtx1	Mtx1	Metaxin 1	41.7987	45.413	53.0876	44.2145	40.7417	43.6137	44.3561	45.9426	44.4668	43.8292	44.3408	49.7623	51.1243	47.1473	45.4266	51.2362	39.7778	47.1803	38.6705	42.3695	47.5524	45.0511	0.9474	41.9995	44.5948	1.06179	1.13221	1.01023
Mtx2	Mtx2	metaxin 2	43.3549	48.493	45.7862	40.1263	34.9	34.5077	37.6755	31.7846	24.4399	37.9945	44.3914	47.4587	44.471	45.463	44.495	47.4088	41.0435	39.7699	32.5485	28.1255	44.5261	42.5321	0.955218	35.3718	32.1019	0.907555	1.2588	1.32491
Mtx3	Mtx3	metaxin 3	0.471588	0.745922	0.320043	1.01503	0.589487	0.78728	0.755061	0.61394	1.23282	0.406904	1.07028	0.596732	0.308426	0.320766	0.224779	0.635009	0.231486	0.831105	0.443195	1.0866	0.508985	0.628415	1.23464	0.648096	0.847274	1.30733	0.785353	0.74169
Muc1	Muc1	mucin 1, cell surface associated	37.4318	52.987	51.2612	81.1958	35.5003	55.0006	61.3567	47.5396	46.9742	47.7495	46.8801	20.9775	51.8923	34.3838	25.5304	32.4701	50.653	58.9192	61.2046	54.2502	37.1262	51.6752	1.39188	56.2567	52.7178	0.937093	0.659943	0.980223
Muc20	Muc20	mucin 20, cell surface associated	19.5333	22.8108	26.5299	44.264	25.0605	25.2198	35.71	29.208	31.3497	38.9255	22.8506	12.4456	26.1615	19.816	13.2311	15.6228	25.3529	31.6637	36.1193	26.8034	21.2933	27.6397	1.29805	29.9848	30.3719	1.01291	0.710136	0.910043
Muc4	Muc4	mucin 4, cell surface associated	0.0674943	0.448458	0.362851	6.55249	1.14121	0.130384	0.0187882	0.661779	0.583848	5.21833	0.335703	1.39955	0.57814	0.982323	1.10455	1.03122	0.00839216	0.0251885	0.87099	1.3309	1.5214	1.7145	1.12692	0.558867	0.3487	0.623941	2.7223	4.91684
Mug1	Mug1	murinoglobulin 1	0	0	0	4.79471	0	0	0	0	0	34.9914	0	0.0247038	0	0	0	0	0	0	0	0	5.0023	0.958942	0.1917	0	0	#DIV/0!	#DIV/0!	#DIV/0!
Mul1	Mul1	mitochondrial E3 ubiquitin protein ligase 1	8.57534	9.91736	9.37901	9.92071	9.24811	10.2201	12.0808	9.09841	9.08561	8.4837	8.55144	8.49111	9.95976	8.00636	7.98826	8.53519	10.28	12.9101	8.24625	9.98159	8.57369	9.4081	1.09732	10.3545	10.1212	0.977471	0.828016	0.929543
Mum1	Mum1	melanoma associated antigen (mutated) 1	0	2.29569	0.891695	2.71014	0	1.3079	0	0	0	0.0256254	1.78217	4.83125	2.27275	0	1.26724	0.000266447	1.2924	0.131133	0	1.84	1.45419	1.1795	0.81111	0.815885	0.326974	0.40076	1.78234	3.60733
Mus81	Mus81	MUS81 structure-specific endonuclease subunit	8.79193	7.35702	8.99777	7.60525	9.86134	5.44908	6.21337	7.40272	8.50463	8.79336	7.20578	10.8851	9.52981	9.22205	8.71216	10.0342	4.85601	6.88351	7.08912	6.9395	9.19749	8.52266	0.926629	6.44203	6.89245	1.06992	1.42773	1.23652
Mustn1	Mustn1	musculoskeletal, embryonic nuclear protein 1	5.4464	3.6853	3.45883	4.01559	6.12852	2.14221	2.30257	1.81936	0.61179	5.08278	5.33173	7.85171	3.51145	8.127	9.79061	9.62762	2.49886	3.13008	3.56884	1.96881	7.04613	4.54693	0.645308	2.79165	1.71898	0.615759	2.52401	2.64513
Mutyh	Mutyh	mutY DNA glycosylase	6.2987	6.17446	6.70769	7.53816	9.67564	5.13835	4.46555	6.48521	5.49651	10.5691	7.10907	12.834	8.38568	8.18196	10.7761	12.6792	4.39535	4.05107	2.45098	7.34524	10.0764	7.27893	0.722372	4.56066	5.39641	1.18325	2.20942	1.34885
Mvb12a	Mvb12a	multivesicular body subunit 12A	127.638	115.563	117.23	108.68	151.417	97.4063	108.209	98.9817	92.5852	128.326	133.556	144.429	126.02	132.819	150.305	148.349	92.6157	120.561	92.1828	102.165	137.686	124.105	0.901364	101.881	99.2956	0.974624	1.35144	1.24986
Mvb12b	Mvb12b	multivesicular body subunit 12B	6.71034	8.33655	9.00874	8.84635	8.07935	7.63392	7.37003	4.75469	6.47803	8.36439	8.35353	14.2159	10.5089	7.5621	10.0358	11.6049	7.48636	8.43706	6.63607	6.95806	10.0922	8.19627	0.812138	7.37939	6.55917	0.88885	1.36762	1.24959
Mvd	Mvd	mevalonate diphosphate decarboxylase	14.6429	16.6999	17.3179	14.4518	24.1931	9.69027	14.3249	11.3198	9.71072	23.3052	17.2373	16.2666	16.7129	17.7396	18.3435	16.1899	13.3085	16.2207	12.5468	10.1482	17.9707	17.4611	0.971644	13.056	11.2614	0.862544	1.37643	1.55053
Mvk	Mvk	mevalonate kinase	13.5486	15.9006	17.3554	19.8371	13.6779	15.7765	15.5702	14.2233	11.688	19.1256	19.2167	24.2616	15.2945	16.4716	18.9686	21.2677	15.5205	17.8597	13.3125	12.9077	19.2295	16.0639	0.835382	14.9001	14.3145	0.960696	1.29056	1.12222
Mvp	Mvp	major vault protein	98.5637	94.3257	104.823	110.169	104.445	56.3023	62.6737	43.1025	39.0339	113.94	113.227	152.062	116.457	110.781	128.727	134.98	56.8393	68.6821	45.1689	40.7871	124.31	102.465	0.82427	52.8693	50.2781	0.950988	2.35128	2.03797
Mx1	Mx1	myxovirus (influenza virus) resistance 1	6.85772	4.66994	4.70497	13.1108	8.56845	4.48663	3.79162	3.68315	2.08409	12.4757	6.61765	21.4778	8.53633	9.08432	9.9413	11.9412	5.89139	4.5323	3.11501	2.54146	11.4392	7.58237	0.662841	4.02004	3.51137	0.873467	2.84554	2.15938
Mx2	Mx2	MX dynamin like GTPase 2	12.4474	10.3729	8.68929	18.1642	12.4791	13.1288	14.3515	11.7299	8.60855	15.8918	9.84803	25.4788	15.147	15.2479	14.1534	14.9935	13.7626	12.667	10.7285	10.8698	15.8229	12.4306	0.785606	12.007	11.9547	0.995642	1.31781	1.03981
Mxd1	Mxd1	max dimerization protein 1	4.35612	5.32325	5.46381	5.50931	4.33833	5.09326	5.56195	3.6633	2.86663	6.02516	4.36172	7.0779	5.79588	4.8855	4.43937	6.23106	5.50687	5.20188	3.96461	3.98895	5.54523	4.99817	0.901345	4.66558	4.29628	0.920847	1.18854	1.16337
Mxd3	Mxd3	Max dimerization protein 3	75.5582	68.9067	73.6766	73.2348	81.7969	69.5104	73.5562	70.397	61.3635	71.3845	74.3764	70.6643	74.9808	78.3668	72.3109	75.1654	64.797	80.8401	61.8904	68.5546	73.8927	74.6346	1.01004	69.0205	68.7068	0.995454	1.07059	1.08628
Mxd4	Mxd4	Max dimerization protein 4	37.2285	42.7922	48.2144	40.9318	41.3659	38.1256	35.5751	25.8305	27.9913	41.4437	40.0037	75.0646	49.48	40.1776	48.9294	60.5131	36.0093	38.5087	27.0215	30.3739	50.8017	42.1065	0.82884	32.9783	31.8807	0.966715	1.54046	1.32076
Mxi1	Mxi1	MAX interactor 1, dimerization protein	38.4883	40.7022	39.6888	39.916	36.4248	52.9772	55.0153	51.6559	58.3252	38.0423	36.5535	47.6705	44.5432	38.3319	38.7282	46.9289	48.5225	52.6168	54.157	56.6551	41.5426	39.044	0.939854	52.9879	54.4934	1.02841	0.784003	0.716491
Mxra7	Mxra7	matrix remodeling associated 7	95.5731	90.6165	111.248	54.0416	61.165	84.1639	63.9421	130.388	107.35	90.3218	91.1994	96.8361	98.2285	60.8112	62.9746	79.0054	75.7259	83.8245	128.751	185.535	82.7681	82.5288	0.997109	118.459	96.4611	0.814298	0.698706	0.855566
Mxra8	Mxra8	matrix remodeling associated 8	57.9344	35.3844	47.2928	46.3611	55.234	16.054	23.174	13.5141	7.33418	49.6221	47.9523	111.31	55.9779	60.1098	77.0966	98.0204	20.1601	25.2443	10.4191	7.64358	71.4413	48.4414	0.678058	15.8668	15.0191	0.946572	4.50257	3.22533
Myadm	Myadm	myeloid-associated differentiation marker	39.4292	28.6645	31.0671	33.5415	38.1878	15.4297	18.0109	9.40376	7.51162	42.3405	38.266	80.8594	39.0376	44.1409	57.1581	62.084	18.31	18.5545	9.30874	7.68673	51.9838	34.178	0.657475	13.465	12.589	0.934942	3.86066	2.71492
Mybbp1a	Mybbp1a	MYB binding protein 1a	11.5877	16.5582	19.7754	19.337	12.2465	13.437	12.8321	12.9911	14.3493	17.3521	17.4045	23.1175	19.9268	12.3162	15.2756	18.4292	12.2013	13.4423	10.1516	14.846	17.6888	15.901	0.898926	12.6603	13.4024	1.05861	1.39719	1.18643
Mybl1	Mybl1	MYB proto-oncogene like 1	2.72126	5.7873	4.80884	3.17319	1.53088	8.14889	6.42945	7.27405	9.39092	3.20622	2.84068	2.09497	5.91132	1.66206	1.66393	2.38936	7.33827	5.88923	7.99286	9.12526	2.82408	3.60429	1.27627	7.5864	7.81083	1.02958	0.372255	0.461448
Mybl2	Mybl2	MYB proto-oncogene like 2	1.13669	0.944387	0.854383	1.23005	1.67664	0.296094	0.368261	0.0860644	0.290576	1.84871	2.0845	1.8889	1.83997	1.28722	1.59973	2.13703	0.259735	0.332543	0.27552	0.165679	1.81229	1.16843	0.644725	0.258369	0.260249	1.00727	7.01435	4.48967
Mybpc2	Mybpc2	myosin binding protein C, fast-type	10.9805	10.3512	14.2373	11.3385	10.8953	3.85668	3.39928	1.99695	1.48529	10.462	11.376	13.2866	14.0596	12.0112	13.4045	13.5345	3.85483	3.08258	0.973212	1.54765	12.5906	11.5606	0.918189	2.36457	2.68455	1.13532	5.32471	4.30634
Mybph	Mybph	myosin binding protein H	3.65677	2.29624	3.42971	6.25603	6.54079	1.22566	0.732637	1.01958	0.975075	4.45093	2.92055	8.86448	4.91934	3.87947	6.66263	8.02008	0.686287	0.750291	2.44706	1.84177	5.67393	4.43591	0.781805	1.43135	0.988237	0.690422	3.96404	4.48871
Myc	Myc	MYC proto-oncogene, bHLH transcription factor	28.5046	16.2983	29.1765	24.4065	40.9095	5.47271	3.26831	8.23073	4.82158	35.249	36.5121	45.3723	26.8145	29.6373	44.506	48.1657	4.79379	2.94404	3.19981	6.77317	38.0367	27.859	0.732426	4.4277	5.44833	1.23051	8.59061	5.11332
Mycbp	Mycbp	Myc binding protein	28.3882	26.9729	27.7597	26.2011	21.5679	23.7992	24.0538	22.658	19.215	25.327	25.9893	26.1112	25.5767	25.3337	24.8954	27.1985	25.0101	23.5017	22.5895	18.1937	25.776	26.178	1.0156	22.3238	22.4315	1.00483	1.15464	1.16702
Mycbp2	Mycbp2	MYC binding protein 2	5.20868	6.94701	7.77404	8.64345	7.89464	5.94953	6.73122	4.50023	4.73051	9.26794	6.48614	10.6412	8.76777	6.78985	7.9158	9.06612	6.22952	6.17541	4.17305	7.17362	8.41925	7.29356	0.866296	5.9379	5.47787	0.922526	1.41788	1.33146
Mycbpap	Mycbpap	Mycbp associated protein	2.38478	5.12262	5.63357	8.51995	3.62697	6.57756	9.14956	10.2465	7.30076	5.63885	4.29878	1.36841	5.48903	1.93709	1.89945	2.42211	5.59138	6.66603	9.71563	9.5784	3.29339	5.05758	1.53568	7.88786	8.3186	1.05461	0.417526	0.607985
Mycl	Mycl	MYCL proto-oncogene, bHLH transcription factor	3.01601	3.0858	3.32689	4.12168	4.93384	0.705784	0.742019	0.560181	0.480914	8.52702	4.24176	11.5655	3.93825	5.12011	6.06782	7.28848	0.430909	0.822359	0.861187	0.453175	6.67842	3.69684	0.553551	0.641907	0.622225	0.969337	10.404	5.94133
Mycn	Mycn	MYCN proto-oncogene, bHLH transcription factor	1.60119	0.640653	0.75044	1.93297	1.57411	0.232686	0.378727	0.394141	0.496204	1.50543	1.43394	3.22537	1.99418	1.96954	2.42015	3.58468	0.150387	0.41397	0.15139	0.291314	2.30476	1.29987	0.563996	0.251765	0.375439	1.49123	9.15438	3.46227
Myct1	Myct1	myc target 1	3.10922	1.83189	2.02491	3.53731	1.57304	1.07737	1.36026	0.927243	1.11497	2.9427	2.90434	2.57932	1.42298	1.92357	2.84686	3.0374	1.39827	1.30323	1.03066	0.777817	2.52245	2.41528	0.957511	1.12749	1.11996	0.99332	2.23722	2.15657
Myd88	Myd88	MYD88, innate immune signal transduction adaptor	19.6689	16.9513	18.6	19.514	21.3417	11.748	11.0388	12.9275	9.99266	21.1255	21.0928	37.0847	19.6612	22.1158	26.6191	29.0955	11.8473	13.5975	11.0535	12.5	25.2564	19.2152	0.760805	12.2496	11.4267	0.932829	2.06182	1.6816
Mydgf	Mydgf	myeloid-derived growth factor	142.344	142.537	154.745	135.25	112.74	120.741	121.487	142.134	133.79	114.255	144.029	155.279	144.825	138.324	141.186	145.198	111.588	132.873	121.379	131.012	140.442	137.523	0.979214	124.213	129.538	1.04287	1.13066	1.06164
Myef2	Myef2	myelin expression factor 2	9.572	16.3462	17.4148	14.7999	7.75781	12.4187	11.8217	11.8865	11.9248	11.1503	13.3395	21.9921	19.3799	8.76446	11.1837	19.4143	12.5973	12.0395	9.19499	13.8887	15.0321	13.1782	0.87667	11.9301	12.0129	1.00694	1.26001	1.097
Myg1	Myg1	melanocyte proliferating gene 1	39.3588	32.5757	37.0832	34.2027	54.4093	35.5115	37.4698	40.4326	40.1588	45.6728	36.9395	47.463	43.5745	48.4975	46.0955	45.8383	32.6635	39.4239	36.7683	42.6465	44.8687	39.5259	0.880924	37.8756	38.3932	1.01367	1.18463	1.0295
Myh10	Myh10	myosin heavy chain 10	6.57528	10.4576	11.0825	13.0213	5.5475	8.63775	8.28161	6.67408	7.03999	9.51162	9.15364	9.01705	12.0768	6.57263	7.01323	9.0544	8.24911	8.60015	7.07441	7.89669	8.9142	9.33683	1.04741	7.95509	7.65836	0.962699	1.12057	1.21917
Myh11	Myh11	myosin heavy chain 11	0.960782	1.13878	1.59047	3.06007	1.27567	1.44521	0.791664	1.34973	1.05775	3.37082	1.29286	1.52067	1.61781	1.04816	1.04819	1.73073	1.38557	1.38642	1.09688	1.00579	1.66132	1.60515	0.966192	1.21867	1.16109	0.952754	1.36323	1.38246
Myh14	Myh14	myosin heavy chain 14	6.31367	8.90065	10.2133	8.20627	7.83351	9.87346	9.01132	10.9171	10.0483	12.3889	9.08272	5.0807	9.32304	5.66043	5.93524	7.18931	7.74161	9.37878	8.60402	12.4141	7.80862	8.29348	1.06209	9.53464	9.96253	1.04488	0.818974	0.832468
Myh7b	Myh7b	myosin heavy chain 7B	3.96505	7.52502	6.97829	4.77889	5.16131	9.26479	8.16891	13.3235	14.2953	4.31508	4.70836	3.61748	6.20171	2.87522	2.60014	4.18205	8.03617	7.68452	7.45196	15.0238	4.07143	5.68171	1.39551	9.54912	11.2631	1.17949	0.426368	0.504452
Myh9	Myh9	myosin, heavy chain 9	44.4765	41.8732	77.4651	67.035	37.1089	31.1749	25.3044	20.9627	10.3755	71.4688	82.201	104.574	65.772	43.6496	68.0209	96.655	30.8862	26.0756	17.7551	20.3667	76.0488	53.5917	0.704702	23.7709	21.9543	0.923582	3.19924	2.44105
Myh9l1	Myh9l1	myosin heavy chain 9-like 1	8.73865	54.542	43.1576	36.9782	1.85031	14.0624	24.9518	8.28451	19.7762	17.6019	33.9477	55.2345	61.7148	9.28808	14.9187	24.4195	17.9402	28.9028	7.53902	11.3851	31.0179	29.0534	0.936666	16.4418	16.7687	1.01988	1.88653	1.7326
Myl12a	Myl12a	myosin light chain 12A	628.786	397.437	456.556	450.323	629.298	181.916	197.805	186.264	167.033	556.71	597.545	814.909	505.452	740.074	912.119	800.461	178.924	206.932	192.329	172.094	703.896	512.48	0.728062	187.57	183.254	0.976991	3.75271	2.79655
Myl12b	Myl12b	myosin light chain 12B	494.991	357.171	417.696	384.299	525.914	240.617	242.971	236.853	222.95	460.031	452.249	588.786	436.373	524.395	612.155	591.326	237.7	270.012	238.254	247.869	523.616	436.014	0.832698	248.459	235.848	0.949242	2.10746	1.84871
Myl2	Myl2	myosin light chain 2	0.254133	0.153107	0	0.147803	2.0363	0	0	0	0	1.62226	0.118979	2.09799	0.240265	0.723166	1.58737	0.833525	0	0	0	0.129236	1.03194	0.518269	0.502229	0.032309	0	0	31.9397	#DIV/0!
Myl3	Myl3	myosin light chain 3	1.60307	1.72391	1.98982	1.34432	0.415778	3.21985	3.51487	1.83838	3.44121	1.57241	1.20728	0.759773	1.03897	1.84387	1.12023	1.04334	1.60172	2.85249	3.17904	2.53346	1.22655	1.41538	1.15395	2.54168	3.00358	1.18173	0.482576	0.471231
Myl4	Myl4	myosin, light chain 4	2.1939	1.70372	1.01613	1.42062	5.32699	0.22502	0.241128	1.3344	0.239927	2.46877	2.59262	3.45103	1.68684	1.8437	3.29589	2.8594	0.574834	0.431258	0.106094	0.262841	2.59975	2.33227	0.897114	0.343757	0.510119	1.48395	7.56275	4.57201
Myl6	Myl6	myosin light chain 6	2521.59	1861.31	1942.44	1874.66	2939.07	1451.65	1606.49	1749.45	1642.31	2485.6	2370.39	2500.94	2089.27	2799.6	2977.63	2552.48	1345	1709.38	1552.37	1650.78	2539.42	2227.81	0.877293	1564.38	1612.48	1.03074	1.62327	1.38161
Myl9	Myl9	myosin light chain 9	97.9751	62.1583	79.7773	71.5425	104.683	30.6151	50.1779	41.0954	29.6118	91.2185	113.868	128.589	82.2547	129.964	141.921	152.381	40.6231	57.2238	21.7803	26.1053	120.028	83.2273	0.693399	36.4331	37.8751	1.03958	3.29448	2.19742
Mylip	Mylip	myosin regulatory light chain interacting protein	9.07075	9.41749	10.3212	10.5795	11.1605	8.70142	6.7077	6.78707	5.41424	13.3924	11.3842	21.3628	14.1131	12.2147	13.1988	19.4387	9.21335	8.01348	5.93607	6.44359	15.015	10.1099	0.673321	7.40162	6.90261	0.93258	2.0286	1.46465
Mylk	Mylk	myosin light chain kinase	9.34481	9.78852	11.2418	11.948	6.98444	7.41614	9.43264	4.69149	4.04102	10.1544	9.82601	16.6723	13.5279	8.59366	8.27714	14.9416	8.43376	9.90268	4.4395	3.90966	11.7133	9.86152	0.841907	6.6714	6.39532	0.958617	1.75575	1.54199
Mylpf	Mylpf	myosin light chain, phosphorylatable, fast skeletal muscle	10.54	11.7084	8.22603	8.72756	13.3406	8.17084	13.477	11.6446	6.46768	14.5614	6.96945	12.7625	9.38623	11.4673	10.2111	12.3621	9.41588	10.9123	10.3812	8.39544	11.1029	10.5085	0.946468	9.77622	9.94003	1.01676	1.1357	1.05719
Mynn	Mynn	myoneurin	1.50735	3.25217	3.19233	3.71404	1.31194	2.23718	2.07	2.11885	1.47287	3.497	2.08818	4.60536	5.08436	1.77462	2.37278	3.70032	2.57637	2.75731	1.89942	2.2025	3.30323	2.59557	0.785765	2.3589	1.97472	0.837138	1.40033	1.31439
Myo10	Myo10	myosin X	2.54735	7.36748	7.64358	7.7385	0.897614	8.80114	7.57888	3.66426	4.65414	3.86549	4.66496	6.94634	7.32324	1.89449	2.37326	5.31647	8.56072	8.45551	4.4784	4.89914	4.62632	5.23891	1.13241	6.59844	6.17461	0.935767	0.701123	0.84846
Myo18a	Myo18a	myosin XVIIIa	14.3509	27.473	29.4922	26.0727	14.5887	23.9156	23.9576	18.1246	19.5025	21.8856	23.0778	23.0931	29.6394	13.4634	15.7477	20.0746	20.7056	25.4497	16.6779	23.5626	20.9974	22.3955	1.06659	21.599	21.3751	0.989633	0.972146	1.04774
Myo19	Myo19	myosin XIX	6.13314	12.0102	10.7197	9.11066	4.36488	9.82498	11.3172	5.61731	6.19962	5.29413	8.78856	5.65707	9.04602	4.04845	3.64016	4.5838	9.94202	11.5047	6.61925	8.27892	5.86546	8.46772	1.44366	9.08622	8.23977	0.906842	0.645533	1.02766
Myo1b	Myo1b	myosin Ib	1.78037	3.40209	3.24016	5.05085	1.63472	1.5515	1.7355	1.17811	0.786467	5.10616	3.78931	6.93642	3.39852	1.97583	2.68026	4.17937	1.60394	1.60469	0.811497	0.852618	4.00941	3.02164	0.753636	1.21819	1.31289	1.07774	3.2913	2.30151
Myo1c	Myo1c	myosin 1C	20.0108	35.2418	37.7354	36.4362	17.5108	29.9132	34.8553	23.5324	24.5196	31.4453	32.4454	44.9834	38.4636	17.4776	24.9729	35.1933	28.5601	35.9801	23.6301	28.2363	32.1402	29.387	0.914337	29.1017	28.2051	0.969193	1.10441	1.0419
Myo1d	Myo1d	myosin ID	23.0518	31.9264	33.2546	31.4174	18.7263	34.9846	33.3655	29.0726	26.2122	26.7379	28.2836	35.6511	35.6261	21.3152	25.4376	32.8005	31.1324	34.2785	25.4916	27.2128	29.4074	27.6753	0.941099	29.5288	30.9087	1.04673	0.995889	0.895388
Myo1e	Myo1e	myosin IE	8.63957	14.5278	16.9546	16.8566	6.75165	12.02	13.0439	8.78891	8.86932	13.0848	12.5475	20.0088	18.8038	7.8259	11.4636	15.8023	11.9458	14.3877	7.16286	11.7951	14.2195	12.746	0.896377	11.3228	10.6805	0.943274	1.25583	1.19339
Myo1f	Myo1f	myosin IF	10.3346	7.22631	7.07597	6.76812	17.263	1.85527	2.39908	1.94675	1.52532	12.3383	13.3498	30.8729	11.2384	15.2757	21.943	22.2645	2.83672	3.28672	2.19461	1.64285	18.1832	9.73361	0.535307	2.49023	1.9316	0.775674	7.30184	5.03914
Myo1g	Myo1g	myosin IG	7.76127	4.64411	5.75464	7.39684	12.057	1.80428	2.41687	2.25279	1.71968	12.4285	9.64009	21.2851	9.2924	9.24367	12.2016	14.6926	1.89944	2.61786	1.55195	1.69515	12.6834	7.52278	0.593119	1.9411	2.0484	1.05528	6.53414	3.67251
Myo1h	Myo1h	myosin IH	1.33604	3.64862	2.45281	2.85569	0.15844	3.98846	3.36623	3.00903	4.34803	0.920333	1.6106	0.806371	2.94564	0.779714	0.370445	0.875394	3.90971	4.25313	4.08147	4.74256	1.18693	2.09032	1.76112	4.24672	3.67794	0.866066	0.279493	0.56834
Myo5a	Myo5a	myosin VA	1.2023	2.14793	1.94891	1.93979	0.888907	3.4435	2.42843	1.66652	2.67254	1.33725	1.44763	2.37643	2.83694	0.919117	1.3241	1.84734	2.84292	2.43695	2.07024	2.84631	1.72697	1.62557	0.941281	2.54911	2.55275	1.00143	0.677481	0.636791
Myo5b	Myo5b	myosin Vb	8.38417	11.3131	13.234	11.1324	5.04483	13.372	12.8629	12.261	13.2765	9.96324	10.1587	8.93334	14.264	6.23089	6.59738	8.21521	11.8999	12.8601	10.5781	13.7006	9.19468	9.8217	1.06819	12.2597	12.9431	1.05575	0.749995	0.758837
Myo5c	Myo5c	myosin VC	1.11278	1.91761	1.69412	2.93136	2.40214	1.26837	1.62572	1.64386	1.3978	2.72485	1.74015	2.11984	2.10983	1.33475	1.66835	1.67251	1.57792	1.76018	1.26793	1.30872	1.91004	2.0116	1.05317	1.47869	1.48394	1.00355	1.29171	1.35558
Myo6	Myo6	myosin VI	22.603	28.752	30.3888	27.0746	19.6481	31.645	32.7028	22.9309	21.6981	21.2172	23.1777	25.7069	31.333	22.008	20.6376	24.6922	29.7186	32.0723	23.3754	23.4076	24.1104	25.6933	1.06565	27.1435	27.2442	1.00371	0.888257	0.943074
Myo7a	Myo7a	myosin VIIA	3.07093	7.73987	7.43375	5.37453	1.69987	11.1401	10.1082	9.18346	9.43978	3.5568	4.98385	4.42513	7.95159	2.52116	2.77686	3.86119	10.9465	9.74672	7.07	10.6686	4.29665	5.06379	1.17854	9.60795	9.96789	1.03746	0.447198	0.50801
Myo7b	Myo7b	myosin VIIb	4.86405	6.93144	6.75457	4.97521	5.49512	6.75317	6.32574	5.73223	5.79914	5.09706	5.39968	7.77881	6.51603	5.36592	6.24091	6.78171	7.29365	6.7661	4.9309	7.32197	6.16859	5.80408	0.940908	6.57816	6.15257	0.935303	0.937738	0.943358
Myo9a	Myo9a	myosin IXA	0.37916	0.961216	1.37095	0.933042	0.365641	1.12929	0.861462	1.11361	0.983833	0.604436	0.782568	1.57248	1.14681	0.280395	0.393651	0.728904	1.01553	0.907415	0.835049	1.39675	0.787035	0.802001	1.01902	1.03869	1.02205	0.98398	0.757721	0.7847
Myo9b	Myo9b	myosin IXb	10.0765	10.0836	12.3225	10.4704	16.3433	7.62906	8.57363	7.813	9.02776	14.2426	11.2943	21.5993	14.768	10.842	15.6315	15.7449	7.964	9.4745	6.61852	10.6728	14.8746	11.8592	0.797279	8.68246	8.26086	0.951443	1.71318	1.43559
Myof	Myof	myoferlin	15.0807	17.0836	20.0179	22.3191	23.2165	9.08068	7.59629	6.8304	6.23599	23.7661	19.2943	27.8978	21.8066	17.6491	23.2053	24.5092	8.69998	8.07901	5.74185	7.53194	22.5898	19.5436	0.865152	7.5132	7.43584	0.989704	3.00668	2.62829
Myorg	Myorg	myogenesis regulating glycosidase	0.227985	2.18035	2.58118	1.84177	0	2.8145	2.4909	0.676604	1.19549	0.893627	0.425121	1.63578	2.94019	0	0.467066	1.97545	2.80821	2.8174	0	1.62718	1.19103	1.36626	1.14712	1.8132	1.79437	0.989618	0.656869	0.761411
Myoz1	Myoz1	myozenin 1	0.673251	0.512886	0.568003	1.16957	0.685598	0.813128	0.699441	0.281046	0	0.763126	0.531856	1.78801	0.732041	1.23211	1.68104	1.36441	0.500174	0.777334	0.78366	0.198221	1.15608	0.721862	0.624402	0.564847	0.448404	0.79385	2.04672	1.60985
Mypn	Mypn	myopalladin	0.121305	0.476722	0.467976	0.30015	0.0439388	1.0847	1.33486	0.950863	1.30103	0.254758	0.282829	0.079967	0.479755	0.132539	0.0398714	0.156102	0.775613	0.956118	0.758371	1.40348	0.203689	0.282018	1.38455	0.973396	1.16786	1.19978	0.209256	0.241482
Mypop	Mypop	Myb-related transcription factor, partner of profilin	4.76187	4.17387	6.39541	4.44392	4.66196	3.22991	4.16712	2.44806	2.09617	4.26996	4.49795	8.26477	4.34106	4.90752	6.04362	8.24758	2.75542	4.34008	2.0158	2.08521	5.79607	4.88741	0.843228	2.79913	2.98531	1.06652	2.07067	1.63715
Myrf	Myrf	myelin regulatory factor	14.7525	15.9069	18.278	20.2072	14.4091	14.2391	14.0949	2.70393	2.08054	15.4468	16.5977	31.6866	18.2494	18.8399	20.6305	22.8036	13.5471	16.2415	2.88822	2.13646	20.6078	16.7107	0.810895	8.70332	8.27963	0.951318	2.36781	2.0183
Mysm1	Mysm1	myb-like, SWIRM and MPN domains 1	3.36804	2.92921	4.25098	3.54357	3.47726	3.28901	2.56632	2.40354	2.23987	2.86424	2.51221	5.24369	3.63913	2.52791	3.71016	4.28905	3.24399	3.1385	2.18149	2.44581	3.54091	3.51381	0.992346	2.75245	2.62468	0.953582	1.28646	1.33876
Mzb1	Mzb1	marginal zone B and B1 cell-specific protein	0.753704	0.645685	0.302803	0.935091	0.945174	1.68878	1.47687	2.06928	1.05037	8.97684	0.95546	2.04753	1.5045	1.12887	1.33685	1.93091	1.68013	1.2863	2.65343	1.64503	2.55442	0.716491	0.280491	1.81622	1.57132	0.865159	1.40645	0.45598
Mzf1	Mzf1	myeloid zinc finger 1	2.84138	2.2052	2.81482	2.98375	4.98099	1.74357	2.04049	2.36929	2.18227	3.10617	1.89003	4.76175	3.39242	2.5562	3.75608	3.86154	2.15163	1.8763	1.9011	1.96344	3.33203	3.16523	0.949941	1.97312	2.08391	1.05615	1.68871	1.51889
Mzt1	Mzt1	mitotic spindle organizing protein 1	7.47233	15.9517	19.8177	39.727	1.55803	21.5333	19.0957	13.9169	10.1009	13.0019	16.906	22.0168	15.0739	5.821	10.6192	15.5419	17.3914	15.989	19.6524	28.7469	14.1401	16.9054	1.19556	20.4449	16.1617	0.7905	0.691619	1.04601
Mzt2b	Mzt2b	mitotic spindle organizing protein 2B	22.3138	17.7715	17.152	18.4992	20.7037	12.7117	14.9244	16.3144	12.7974	22.6717	17.6532	30.0431	16.0081	19.8271	21.143	24.7535	12.7845	18.7494	11.3484	14.609	21.7285	19.288	0.887683	14.3728	14.187	0.98707	1.51178	1.35956
N4bp1	N4bp1	Nedd4 binding protein 1	2.63972	4.91425	5.46196	5.64728	2.14803	3.27034	3.34873	1.96611	1.95059	4.90933	3.76217	6.23484	5.26512	2.56693	3.34928	5.22841	3.65384	4.32187	1.45981	2.81052	4.47373	4.16225	0.930376	3.06151	2.63394	0.860341	1.46128	1.58024
N4bp2l1	N4bp2l1	NEDD4 binding protein 2-like 1	4.15553	3.61592	4.07537	5.79516	5.97045	2.5283	3.00792	2.05719	2.16383	6.05157	5.02972	12.1431	4.0604	6.17162	8.88357	7.7353	1.77326	2.48823	2.18284	2.33186	7.15361	4.72249	0.660155	2.19405	2.43931	1.11178	3.26046	1.936
N4bp2l2	N4bp2l2	NEDD4 binding protein 2-like 2	17.333	17.8224	18.898	20.5429	17.6316	16.5801	15.541	16.7687	13.2936	19.845	19.5324	30.2393	23.7242	22.3017	23.8287	23.7972	13.2711	15.9334	13.2296	13.1573	23.3241	18.4456	0.790838	13.8979	15.5458	1.11858	1.67825	1.18653
N4bp3/303112	N4bp3	Nedd4 binding protein 3	1.70693	3.40264	2.04367	4.43398	0.13211	2.19629	0.844867	1.18144	2.44597	4.65876	4.53198	4.63119	2.60249	0	2.02058	0.536216	0.360106	2.50624	1.96794	1.18442	2.7116	2.34387	0.864385	1.50468	1.66714	1.10797	1.80212	1.40592
N6amt1	N6amt1	N-6 adenine-specific DNA methyltransferase 1	24.587	32.487	28.5614	26.8252	19.3975	36.4959	32.1505	43.9081	45.9877	24.8566	27.5165	22.1288	28.0451	28.9192	22.6881	25.8885	33.8269	37.7426	43.3993	42.2252	25.7204	26.3716	1.02532	39.2985	39.6356	1.00858	0.654488	0.665353
Naa10	Naa10	N(alpha)-acetyltransferase 10, NatA catalytic subunit	47.8317	41.6832	45.1325	39.7139	60.3629	34.452	35.8921	31.1798	31.8996	59.2837	48.0632	55.1905	44.3326	56.1342	58.6489	53.5757	31.6077	35.5379	37.8667	33.7182	53.6041	46.9448	0.875769	34.6826	33.3559	0.961746	1.54556	1.40739
Naa15	Naa15	N(alpha)-acetyltransferase 15, NatA auxiliary subunit	7.03885	7.50206	7.6668	8.06147	6.65651	5.45791	6.30462	3.14757	2.73991	7.75377	7.87052	11.086	8.16874	7.86754	7.90934	8.97238	5.83932	5.80259	2.87265	3.01512	8.51832	7.38514	0.866971	4.38242	4.4125	1.00686	1.94375	1.67369
Naa16	Naa16	N(alpha)-acetyltransferase 16, NatA auxiliary subunit	2.59217	3.65863	3.84617	2.62187	3.98857	2.5197	2.71607	2.17732	1.54543	3.75978	2.65575	5.76818	4.45901	3.27895	3.35301	4.68799	2.69467	2.63292	1.89954	2.02898	3.99467	3.34148	0.836485	2.31403	2.23963	0.967849	1.72628	1.49198
Naa20	Naa20	N(alpha)-acetyltransferase 20, NatB catalytic subunit	74.2876	72.5185	76.9808	77.3472	54.2031	60.2216	57.4156	53.8117	50.7142	70.8765	69.8456	97.084	77.6527	69.0726	82.1105	87.0657	56.2559	55.4129	59.0104	49.8703	79.1011	71.0674	0.898438	55.1374	55.5408	1.00732	1.43462	1.27955
Naa25	Naa25	N(alpha)-acetyltransferase 25, NatB auxiliary subunit	2.09167	2.49316	3.72428	3.3168	1.14974	2.48865	2.7561	2.15856	2.64782	2.56764	2.52348	4.09093	3.3732	1.78737	2.44768	3.34103	2.46002	2.56813	2.13383	2.49285	2.8759	2.55513	0.888461	2.41371	2.51278	1.04105	1.19149	1.01685
Naa30	Naa30	N(alpha)-acetyltransferase 30, NatC catalytic subunit	5.84563	6.3122	6.42828	6.60806	7.19328	6.33688	6.0515	3.58963	4.28556	7.1592	6.75969	7.86989	6.90821	6.20423	6.926	6.96173	6.58284	6.26324	3.81323	3.28742	6.96985	6.47749	0.929358	4.98668	5.06589	1.01588	1.39769	1.27865
Naa35	Naa35	N(alpha)-acetyltransferase 35, NatC auxiliary subunit	22.022	23.4531	24.5833	23.5624	22.5599	19.836	21.1244	15.3443	14.6254	20.9585	23.4516	29.9463	24.5523	23.7875	25.4767	26.5545	18.7575	21.5797	14.5419	16.27	24.9611	23.2361	0.930895	17.7873	17.7325	0.996924	1.40331	1.31037
Naa38	Naa38	N(alpha)-acetyltransferase 38, NatC auxiliary subunit	158.917	125.252	134.5	120.306	168.155	108.258	128.507	118.137	101.087	161.239	157.6	120.551	136.802	169.392	153.17	142.9	111.064	131.06	113.545	110.896	148.808	141.426	0.950394	116.641	113.997	0.977333	1.27577	1.24061
Naa40	Naa40	N(alpha)-acetyltransferase 40, NatD catalytic subunit	5.68377	7.45255	7.13138	6.65955	4.60817	6.22648	4.59009	5.06168	5.78764	5.98514	6.50956	7.04633	7.37843	6.38301	5.88303	7.53102	5.77775	6.29463	3.73678	4.55713	6.67379	6.30708	0.945053	5.09157	5.41647	1.06381	1.31075	1.16443
Naa50	Naa50	N(alpha)-acetyltransferase 50, NatE catalytic subunit	15.5398	16.7004	17.3354	14.3542	16.5528	15.9861	14.1997	13.2613	11.6854	14.4457	15.3432	20.7541	12.4937	17.8266	16.6962	14.4573	16.6376	14.9008	13.3572	14.4887	16.0024	16.0965	1.00588	14.8461	13.7831	0.928404	1.07789	1.16784
Naa60	Naa60	N(alpha)-acetyltransferase 60, NatF catalytic subunit	26.9231	28.3363	32.0914	31.2132	22.0558	33.4815	37.5267	26.8786	30.5555	25.3854	28.7152	33.8137	32.5361	22.9188	24.31	29.857	33.718	37.008	28.0872	30.748	28.2195	28.124	0.996617	32.3903	32.1106	0.991364	0.871232	0.875848
Naa80	Naa80	N(alpha)-acetyltransferase 80, NatH catalytic subunit	63.7742	64.1489	63.726	53.1102	62.9824	69.8106	74.3409	80.8307	76.5789	67.9907	59.5196	58.4203	60.6234	57.5137	57.203	56.9532	55.5067	76.7215	75.3218	75.3486	59.7463	61.5483	1.03016	70.7246	75.3903	1.06597	0.844773	0.816396
Naaa	Naaa	N-acylethanolamine acid amidase	12.1672	7.74994	9.55683	7.8801	15.1689	3.16897	2.81392	2.4658	1.89519	17.8017	15.9157	36.4933	18.4009	18.9446	25.6217	31.1917	3.33525	3.70707	2.82062	1.70796	23.4814	10.5046	0.447359	2.89272	2.58597	0.893957	8.11739	4.06215
Nab1	Nab1	Ngfi-A binding protein 1	6.49327	7.56763	8.35355	8.98504	8.05417	6.2117	6.04638	4.49806	3.82172	8.08784	8.32292	10.5954	10.3993	6.94906	8.01596	8.85972	5.63387	7.18209	4.31782	4.58417	8.74716	7.89073	0.902091	5.42949	5.14447	0.947505	1.61105	1.53383
Nab2	Nab2	Ngfi-A binding protein 2	10.5272	9.44213	10.9636	10.8524	14.2534	5.67218	7.78489	6.22309	4.61738	10.8046	9.46038	17.0615	10.9615	10.9031	11.2742	12.9647	5.13819	11.98	5.59661	5.52801	11.9186	11.2077	0.94036	7.0607	6.07439	0.86031	1.68802	1.84508
Nabp1	Nabp1	nucleic acid binding protein 1	63.6915	53.3833	74.5791	72.7422	47.3171	46.7375	35.4437	22.4149	17.4422	46.0432	75.7243	70.2199	82.0641	67.9431	60.0004	65.7945	47.8336	52.8139	19.9169	20.81	66.8271	62.3426	0.932895	35.3436	30.5096	0.863228	1.89078	2.04338
Nabp2	Nabp2	nucleic acid binding protein 2	68.1292	70.279	73.7811	69.747	65.7727	57.558	63.1941	65.3582	65.6907	69.773	68.3368	77.6339	73.7707	73.1849	75.9908	78.7672	57.2725	68.3714	69.2512	66.7798	73.9225	69.5418	0.94074	65.4187	62.9503	0.962267	1.12999	1.10471
Naca	Naca	nascent polypeptide associated complex subunit alpha	628.918	473.125	510.21	494.722	724.274	384.79	415.394	443.374	395.888	625.026	569.817	752.688	538.924	720.761	798.355	757.234	364.415	417.661	425.896	416.838	680.401	566.25	0.83223	406.203	409.861	1.00901	1.67503	1.38156
Nacc1	Nacc1	nucleus accumbens associated 1	26.0327	35.2679	40.7534	35.7294	27.6035	26.8327	26.4834	22.199	22.1815	33.0894	33.4966	40.9903	37.1623	26.9971	30.8175	37.288	25.8751	28.5588	22.943	23.4999	34.263	33.0774	0.965395	25.2192	24.4241	0.968473	1.35861	1.35429
Nacc2	Nacc2	NACC family member 2	2.17989	6.41407	6.79897	6.05335	1.5535	5.72062	6.42419	4.91342	4.66281	3.23179	3.50147	5.20719	5.83395	1.75289	1.85621	3.68769	6.40012	7.55061	3.98561	6.6083	3.5816	4.59996	1.28433	6.13616	5.43026	0.884961	0.583687	0.847097
Nadk	Nadk	NAD kinase	37.9075	50.1852	51.4273	47.4464	29.9881	51.7201	48.7593	50.1437	49.0094	41.3323	42.6584	49.5349	52.9996	34.9598	39.3694	46.9182	49.4153	53.5746	48.7683	52.558	43.9675	43.3909	0.986886	51.0791	49.9081	0.977075	0.860774	0.869416
Nadk2	Nadk2	NAD kinase 2, mitochondrial	4.2146	6.11086	7.19834	7.42332	4.80652	5.67247	6.32182	4.6642	2.36056	6.80713	5.58315	5.16472	7.91212	4.14998	3.77379	5.52946	5.78014	5.61459	2.73254	2.69715	5.56005	5.95073	1.07027	4.2061	4.75476	1.13044	1.3219	1.25153
Nadsyn1	Nadsyn1	NAD synthetase 1	9.64383	15.9937	16.6645	14.5395	7.02989	19.5505	19.6398	20.6218	22.3688	11.2826	11.3711	8.73898	16.4781	9.07116	7.52412	9.43136	17.8667	18.8312	20.8145	25.725	10.5568	12.7743	1.21006	20.8093	20.5452	0.987308	0.507309	0.621764
Nae1	Nae1	NEDD8 activating enzyme E1 subunit 1	10.0653	10.7425	10.9527	11.4584	7.50979	9.08224	8.10471	6.4193	6.31932	10.4906	9.58236	15.3656	11.4863	10.3401	10.7898	14.3638	8.54823	8.59662	5.91412	6.24263	11.7741	10.1457	0.861701	7.3254	7.48139	1.0213	1.6073	1.35613
Naf1	Naf1	nuclear assembly factor 1 ribonucleoprotein	3.4546	2.86258	3.23634	3.29693	2.62674	3.87932	2.93833	2.15094	2.45197	2.57502	2.70755	4.48446	4.01596	2.84359	3.22085	3.57237	2.55661	2.34637	2.40705	2.40294	3.34569	3.09544	0.925203	2.42824	2.85514	1.1758	1.37782	1.08416
Naga	Naga	alpha-N-acetylgalactosaminidase	41.8358	41.7392	44.6914	48.0565	45.6894	38.806	40.3814	32.5845	30.505	46.0549	42.1968	54.4086	51.0701	48.3791	47.5934	51.825	34.351	42.4111	32.977	33.7316	48.7897	44.4025	0.910079	35.8677	35.5692	0.991679	1.36027	1.24834
Nagk	Nagk	N-acetylglucosamine kinase	34.6514	32.4586	38.5997	32.9163	33.8428	25.3395	29.8871	29.1108	30.1367	34.1507	35.4598	42.5446	31.2128	42.0162	36.3292	36.5486	25.2899	34.9306	26.0322	28.0832	36.8946	34.4938	0.934928	28.584	28.6185	1.00121	1.29074	1.20529
Naglt1	Naglt1	Na+ dependent glucose transporter 1	56.8458	113.596	91.0576	90.2208	10.8294	103.356	91.6406	53.7049	58.8371	43.3036	61.9604	26.6904	76.932	52.0621	25.5793	33.2162	88.1499	78.1744	48.622	62.3233	45.6777	72.51	1.58743	69.3174	76.8848	1.10917	0.658965	0.9431
Naglu	Naglu	N-acetyl-alpha-glucosaminidase	20.7536	23.1424	22.0805	22.3423	23.6448	19.142	21.1038	14.9538	14.7913	20.2555	21.5184	27.8198	20.5806	23.0994	24.0465	26.1796	20.0174	19.7688	13.3376	13.5175	23.3571	22.3927	0.95871	16.6604	17.4977	1.05026	1.40196	1.27975
Nagpa	Nagpa	N-acetylglucosamine-1-phosphodiester alpha-N-acetylglucosaminidase	8.28845	9.24788	9.39587	7.38805	8.60794	8.79223	8.8579	9.38066	7.66796	9.59489	8.08302	12.5864	9.40208	7.73852	11.2915	10.2161	8.72913	9.45165	9.49938	10.6125	9.84466	8.58564	0.872112	9.57316	8.67469	0.906147	1.02836	0.989735
Naif1	Naif1	nuclear apoptosis inducing factor 1	1.93263	2.19246	2.89939	2.21586	2.13866	2.45662	1.79207	1.31575	1.67239	1.9785	2.35028	3.84738	2.40721	2.06586	2.20804	2.27918	1.60106	2.3066	1.14821	1.79486	2.44806	2.2758	0.929633	1.71268	1.80921	1.05636	1.42937	1.2579
Naip2	Naip2	NLR family, apoptosis inhibitory protein 2	1.42333	0.889864	1.0593	1.56215	2.18867	0.271145	0.355214	0.335353	0.340682	1.69221	1.34536	3.32639	2.16884	1.80629	2.24714	2.79964	0.367793	0.312434	0.266446	0.306845	2.19798	1.42466	0.648169	0.31338	0.325599	1.03899	7.0138	4.37552
Naip5	Naip5	NLR family, apoptosis inhibitory protein 5	0.358353	0.47074	0.39969	0.233893	0.259348	0.0122873	0.0637442	0.158502	0	0.555633	0.316212	1.32229	0.830727	0.457702	0.696243	1.08464	0.122428	0.0710273	0.0333139	0.0876322	0.751921	0.344405	0.458034	0.0786003	0.0586334	0.745969	9.56639	5.87388
Nampt	Nampt	nicotinamide phosphoribosyltransferase	20.6283	23.5905	26.7407	27.0218	17.3338	20.3399	20.565	9.86894	8.52273	21.1179	23.445	33.6061	30.4015	23.6751	25.4883	28.6025	17.7234	21.8948	10.4064	14.276	26.6195	23.063	0.866395	16.0752	14.8241	0.922175	1.65594	1.55577
Nanog	Nanog	Nanog homeobox	0.492873	0.951195	1.07176	0.655667	0.651082	0.869139	1.32139	1.22175	2.14591	0.834604	0.602059	0.701995	0.767464	0.632576	0.451672	0.628547	1.06823	0.959144	0.778047	1.26713	0.659845	0.764515	1.15863	1.01814	1.38955	1.36479	0.64809	0.55019
Nanos3	Nanos3	nanos C2HC-type zinc finger 3	0.637554	0.219425	0.398393	0.656931	1.90761	0.823704	0.176373	0.524687	0.790475	0.625505	0.529654	0.625299	0.132454	1.51387	1.48683	1.42192	0.0788425	0.255871	0.368748	0.98987	0.905077	0.763983	0.844109	0.423333	0.57881	1.36727	2.13798	1.31992
Nanp	Nanp	N-acetylneuraminic acid phosphatase	3.84601	3.63531	4.76355	6.16253	3.42233	4.9147	2.77695	2.71594	3.50425	4.87829	4.74301	5.94234	6.15547	3.46829	4.43276	6.47309	3.97845	4.83017	3.38545	3.99064	5.15618	4.36595	0.846741	4.04618	3.47796	0.859567	1.27433	1.25532
Nans	Nans	N-acetylneuraminate synthase	38.4416	39.0727	42.1475	44.8031	43.7305	35.9142	31.2301	29.8511	27.4037	48.7138	43.4361	45.3547	44.1467	38.9891	45.1682	44.888	28.9519	34.9208	31.1984	32.4452	44.3852	41.6391	0.938129	31.8791	31.0998	0.975555	1.3923	1.33889
Nap1l1	Nap1l1	nucleosome assembly protein 1-like 1	115.723	84.15	102.024	90.945	115.583	34.7221	37.0919	26.3221	21.8076	140.295	115.294	219.984	131.961	133.423	179.296	203.754	41.4827	34.8909	24.809	23.7059	160.573	101.685	0.633265	31.2221	29.9859	0.960407	5.14291	3.39109
Nap1l3	Nap1l3	nucleosome assembly protein 1-like 3	2.81301	4.20748	3.90361	3.43013	1.79989	4.60281	4.08816	1.76051	2.49234	2.20583	2.82821	3.54298	4.36165	3.04648	2.47362	3.77602	4.57872	3.2895	3.26192	2.80357	3.1764	3.23082	1.01713	3.48343	3.23596	0.928957	0.911861	0.998414
Nap1l4	Nap1l4	nucleosome assembly protein 1-like 4	35.5553	50.8841	51.6972	51.7111	38.3846	41.4852	44.4125	34.461	32.2938	46.7952	48.3843	68.4463	54.9166	40.2231	51.2577	56.4156	39.9194	41.9184	32.3331	36.4018	52.3484	45.6465	0.871974	37.6432	38.1632	1.01381	1.39065	1.19609
Nap1l5	Nap1l5	nucleosome assembly protein 1-like 5	0.851708	0.509962	1.05406	1.05034	1.13707	0.395301	0.653055	0.290945	0.237073	0.862863	1.05982	2.85938	1.42056	1.8161	1.33027	2.41792	0.66597	0.679855	0.116333	0.670875	1.68099	0.920628	0.547671	0.533258	0.394094	0.73903	3.1523	2.33606
Napa	Napa	NSF attachment protein alpha	107.352	113.363	107.673	106.304	93.9601	106.826	122.307	103.059	101.609	108.533	110.145	98.6483	99.2827	110.356	98.8102	107.423	104.855	135.1	94.2089	108.481	104.743	105.731	1.00943	110.661	108.45	0.980021	0.946518	0.974923
Napepld	Napepld	N-acyl phosphatidylethanolamine phospholipase D	0.836862	1.45908	2.96243	1.76619	0.401138	2.84743	1.42177	1.62167	1.11133	0.898798	1.43909	2.61234	2.75296	1.25461	0.743325	1.43754	1.82851	1.7368	1.53662	1.25862	1.59124	1.48514	0.933324	1.59014	1.75055	1.10088	1.00069	0.848385
Napg	Napg	NSF attachment protein gamma	11.3396	12.8176	13.9119	13.3006	11.1108	13.0669	12.9046	10.5294	9.41879	10.6793	10.6948	13.8409	15.7823	10.686	10.6432	12.7471	14.0332	12.2268	9.50267	10.6611	12.1534	12.4961	1.0282	11.6059	11.4799	0.989142	1.04717	1.08852
Naprt	Naprt	nicotinate phosphoribosyltransferase	135.119	207.097	200.223	192.41	69.2693	204.792	214.417	189.826	192.048	133.683	141.563	71.6877	173.484	118.681	74.4972	95.9994	188.166	228.318	154.345	196.353	115.657	160.823	1.39053	191.795	200.271	1.04419	0.603021	0.803031
Napsa	Napsa	napsin A aspartic peptidase	537.873	625.884	636.333	612.58	298.453	579.009	645.949	402.072	398.921	483.837	549.826	454.801	602.63	573.34	452.889	486.106	557.17	639.092	378.54	425.311	514.776	542.225	1.05332	500.028	506.488	1.01292	1.02949	1.07056
Narf	Narf	nuclear prelamin A recognition factor	10.5791	13.0336	14.1357	11.5453	8.4681	15.5057	13.6491	13.374	13.0348	10.6722	11.6269	11.2132	14.6539	9.70137	9.14084	12.0223	14.1862	14.044	12.4347	14.6417	11.2901	11.5524	1.02323	13.8267	13.8909	1.00465	0.816546	0.831651
Nars	Nars	asparaginyl-tRNA synthetase	0.37543	0.955293	3.05215	2.96784	0.126287	1.23567	0.943218	0.69864	0.311323	1.06271	0.403456	5.38359	3.65511	0.209	0.994646	2.10356	1.43308	1.04562	1.00939	0.414169	1.97315	1.4954	0.757873	0.975564	0.797214	0.817183	2.02258	1.87578
Nars1	Nars1	asparaginyl-tRNA synthetase 1	31.2291	34.0714	36.0043	32.7648	32.965	29.2796	32.2562	25.4391	25.183	34.3732	35.8948	44.101	33.5614	34.18	40.3636	40.6812	28.1054	29.7244	28.3871	33.103	37.5936	33.4069	0.888633	29.83	28.0395	0.939977	1.26026	1.19142
Nars2	Nars2	asparaginyl-tRNA synthetase 2, mitochondrial	3.07773	6.06008	5.70588	5.55349	2.87684	6.4917	3.90519	4.75877	4.2782	5.44489	4.9479	5.70719	9.53943	3.08472	4.38716	4.32097	5.47346	5.34808	3.24051	4.96221	5.34747	4.65481	0.870469	4.75606	4.85846	1.02153	1.12435	0.958082
Nasp	Nasp	nuclear autoantigenic sperm protein	18.7072	15.5802	18.326	17.064	20.0499	10.1175	12.0407	10.0199	7.8052	22.2394	21.0444	30.3823	22.4491	19.4766	23.9349	27.0279	10.356	10.2741	9.08973	8.1241	23.7935	17.9455	0.754218	9.46097	9.99583	1.05653	2.51491	1.7953
Nat1	Nat1	N-acetyltransferase 1	9.10204	8.6209	10.9969	10.013	9.02078	9.06979	8.17634	8.92439	8.97821	10.0816	10.1731	12.4316	13.0213	10.8852	9.76081	12.0788	7.01709	8.41398	8.08083	6.40496	11.2046	9.55073	0.852392	7.47921	8.78719	1.17488	1.4981	1.08689
Nat10	Nat10	N-acetyltransferase 10	6.2494	6.48905	7.85262	7.24347	6.29981	5.39104	6.46874	4.95977	4.61992	8.15209	7.46494	9.29537	8.07626	5.68194	6.87232	7.16684	6.14407	5.112	5.46459	5.32221	7.52996	6.82687	0.906627	5.51072	5.35987	0.972627	1.36642	1.2737
Nat14	Nat14	N-acetyltransferase 14	7.9006	5.28371	6.10054	5.05885	7.49039	6.10554	4.90462	3.92157	3.34477	6.78011	7.30328	8.40664	5.58724	6.95218	7.83378	7.95439	3.06628	5.24238	4.87946	4.51075	7.25966	6.36682	0.877013	4.42472	4.56913	1.03264	1.64071	1.39344
Nat2	Nat2	N-acetyltransferase 2	1.90409	2.10954	3.24692	2.33142	1.4754	2.32438	2.50907	2.20986	1.2826	2.24788	2.03998	2.60873	2.94373	2.44044	1.98106	2.14143	1.95652	2.00558	2.28407	1.81582	2.34332	2.21347	0.944588	2.0155	2.08148	1.03274	1.16265	1.06341
Nat8	Nat8	N-acetyltransferase 8	139.346	221.983	178.881	187.656	19.8264	360.842	332.094	515.016	496.107	128.216	141.8	23.0575	196.232	81.1355	20.3079	39.5831	327.36	344.358	458.434	488.572	90.0476	149.538	1.66066	404.681	426.015	1.05272	0.222515	0.351017
Nat8b	Nat8b	N-acetyltransferase 8B	58.6759	44.0517	12.7665	52.3785	17.5422	47.5422	32.9333	95.4194	114.204	44.2226	50.8873	0	17.0132	26.5964	5.28735	12.0275	22.9486	66.826	119.594	108.69	22.2906	37.083	1.66361	79.5146	72.5247	0.912093	0.280334	0.511315
Nat8f1	Nat8f1	N-acetyltransferase 8 (GCN5-related) family member 1	2.14837	2.21e-05	0	0	3.76887	0	0	0	0	1.81176	0	0	0	7.03e-08	0.908181	0	0	0	0	0	0.388563	1.18345	3.04572	0	0	#DIV/0!	#DIV/0!	#DIV/0!
Nat8f3	Nat8f3	N-acetyltransferase 8 (GCN5-related) family member 3	29.8896	52.0338	46.5382	65.0945	3.96906	90.664	75.142	79.9739	85.1464	21.8615	25.1839	18.6975	47.9722	25.7094	13.0014	14.108	102.159	109.612	95.0215	95.2408	23.7906	39.505	1.66053	100.509	82.7316	0.82313	0.236702	0.477509
Nat8f4	Nat8f4	N-acetyltransferase 8 (GCN5-related) family member 4	1.02078	4.02247	3.10929	2.58474	0.489448	4.50886	4.11959	4.85913	6.53912	1.31461	1.38503	2.30336	4.50297	0.677142	1.20783	1.33068	4.82588	4.69386	3.57955	5.64034	1.81738	2.24535	1.23549	4.6849	5.00668	1.06868	0.387921	0.448471
Nat8f5	Nat8f5	N-acetyltransferase 8 (GCN5-related) family member 5	14.6002	21.1796	20.3717	18.7433	3.11506	34.6839	36.2261	39.3449	33.9182	10.4949	15.5449	2.97329	16.3706	9.42609	2.79595	5.21923	30.5677	30.4129	29.8831	34.7975	8.975	15.602	1.73838	31.4153	36.0433	1.14732	0.285689	0.432867
Nat9	Nat9	N-acetyltransferase 9	36.3093	36.0424	35.4036	29.6834	48.5842	26.8309	35.0209	39.1895	31.4121	43.003	35.8294	35.9452	35.4439	41.7938	42.3297	39.2489	27.5278	35.7481	30.1688	36.9687	39.0848	37.2046	0.951893	32.6033	33.1133	1.01564	1.1988	1.12355
Natd1	Natd1	N-acetyltransferase domain containing 1	12.9061	17.06	15.7452	14.8728	13.1545	14.8367	16.4187	12.2803	12.6013	13.576	14.6559	20.2314	17.8566	12.4119	14.3978	17.1323	14.6828	17.9762	11.6965	15.2002	15.7517	14.7477	0.936262	14.8889	14.0342	0.942596	1.05795	1.05084
Nav1	Nav1	neuron navigator 1	1.3171	1.94233	2.1149	2.65007	1.43447	0.572652	0.697071	0.64331	0.754572	2.261	1.80048	3.6905	2.44124	1.31813	1.77152	2.97858	0.759561	0.573538	0.637729	0.780685	2.32306	1.89178	0.814345	0.687878	0.666901	0.969505	3.37714	2.83666
Nav2	Nav2	neuron navigator 2	8.32397	10.471	12.8957	12.746	6.44767	8.12527	9.91068	6.51596	6.27626	8.37666	10.1488	10.1837	12.8394	9.40217	8.07023	10.4729	8.39435	8.6618	5.85007	7.11084	9.9277	10.1769	1.0251	7.50427	7.70704	1.02702	1.32294	1.32046
Naxd	Naxd	NAD(P)HX dehydratase	36.4183	40.4396	38.4205	40.7144	39.2273	38.2971	44.7933	45.7832	36.3888	38.8852	41.4681	33.5018	32.3234	37.3088	36.5593	37.763	43.3064	42.108	35.8249	47.7916	36.8299	39.044	1.06012	42.2577	41.3156	0.977706	0.871555	0.945019
Naxe	Naxe	NAD(P)HX epimerase	62.9938	59.7156	60.8783	56.6514	64.3332	49.0429	61.8797	53.8825	62.1468	66.512	59.8531	68.8695	61.1044	70.1497	72.2081	67.4746	51.6926	60.8753	52.1925	55.8933	66.5959	60.9145	0.914688	55.1635	56.738	1.02854	1.20725	1.07361
Nbas	Nbas	NBAS subunit of NRZ tethering complex	2.17729	3.19617	3.34772	2.9715	2.67116	2.9768	2.48909	2.41401	2.95765	2.22645	2.36531	3.46624	3.67769	2.02178	2.79612	3.1935	2.51309	2.6295	3.04282	3.44426	2.82101	2.87277	1.01835	2.90742	2.70939	0.931889	0.970282	1.0603
Nbeal2	Nbeal2	neurobeachin-like 2	4.13558	5.498	5.93823	7.43394	6.62169	4.68657	4.9722	4.24199	5.0837	6.12878	5.20053	7.13049	6.5691	3.97498	4.5983	5.16541	4.3685	4.91485	3.603	5.69818	5.53823	5.92549	1.06992	4.64613	4.74611	1.02152	1.19201	1.24849
Nbl1	Nbl1	NBL1, DAN family BMP antagonist	49.3824	46.7689	52.7849	61.0732	66.6147	37.288	48.3122	35.7172	33.6461	59.8864	48.5242	63.5227	49.3508	58.4557	63.892	66.9265	39.8782	48.3644	44.8705	38.4499	58.6512	55.3248	0.943285	42.8908	38.7409	0.903245	1.36746	1.42807
Nbn	Nbn	nibrin	15.5348	17.7984	18.6064	19.962	11.5464	12.8557	13.1026	10.5501	10.3569	13.7206	14.7818	25.2271	21.8631	15.3441	18.2909	20.7029	12.5802	12.9549	9.8392	10.903	18.5615	16.6896	0.899152	11.5693	11.7163	1.01271	1.60437	1.42447
Nbr1	Nbr1	NBR1, autophagy cargo receptor	31.5685	43.0658	44.1759	41.3771	30.6163	49.3449	43.5281	42.6569	42.7099	35.5276	34.8954	46.6246	48.0264	28.4785	32.869	42.8932	44.2356	43.6796	40.1666	46.5812	38.4735	38.1607	0.991869	43.6658	44.5599	1.02048	0.881092	0.856391
Ncald	Ncald	neurocalcin delta	7.82089	8.65204	8.55409	7.81873	5.45465	10.2154	11.7758	9.9581	10.1711	6.32619	7.01959	8.61693	9.16186	7.38462	7.91768	9.16965	8.93216	10.3418	10.5956	10.6914	7.94236	7.66008	0.964459	10.1403	10.5301	1.03845	0.783251	0.727445
Ncam1	Ncam1	neural cell adhesion molecule 1	1.34698	2.03484	2.51279	1.4256	1.36019	0.813836	0.977668	0.680331	0.583292	1.33832	1.82124	5.5338	3.04512	1.24032	2.33361	3.76294	0.890377	0.892121	0.679503	1.42167	2.72505	1.73608	0.637082	0.970918	0.763782	0.786659	2.80667	2.27301
Ncapd2	Ncapd2	non-SMC condensin I complex, subunit D2	2.63974	3.85796	4.72695	4.02106	2.99385	2.54808	2.59832	2.65151	2.29579	4.97308	5.55633	5.02461	4.34268	3.51511	4.35226	5.41424	1.91907	2.7346	1.73105	2.79567	4.73976	3.64791	0.769641	2.2951	2.52343	1.09949	2.06517	1.44562
Ncapd3	Ncapd3	non-SMC condensin II complex, subunit D3	1.61094	2.13975	2.55958	2.35549	1.73465	1.98923	1.8583	1.66877	1.20799	2.3484	2.0233	2.18317	2.27075	1.38539	1.70132	2.0496	1.73017	1.89929	1.15157	0.973807	1.99456	2.08008	1.04288	1.43871	1.68107	1.16846	1.38636	1.23735
Ncapg2	Ncapg2	non-SMC condensin II complex, subunit G2	1.30755	1.09587	1.30747	1.31062	1.28051	0.677943	0.68258	0.671064	0.377345	1.5231	1.5406	2.62992	1.9701	1.39624	1.85129	1.9568	0.626895	0.74583	0.604979	0.461898	1.83829	1.2604	0.685638	0.609901	0.602233	0.987428	3.01409	2.09288
Ncaph	Ncaph	non-SMC condensin I complex, subunit H	2.2989	2.32898	2.60388	2.0537	2.01744	1.31506	1.36202	0.726966	0.952089	3.53025	3.83152	2.67269	2.74757	2.97306	2.64511	2.93353	1.21687	1.03616	1.09137	0.609251	3.04768	2.26058	0.741739	0.988411	1.08903	1.1018	3.08341	2.07577
Ncaph2	Ncaph2	non-SMC condensin II complex, subunit H2	16.936	23.1806	24.2132	24.9381	18.1647	21.8886	19.3718	19.9122	16.6452	22.3219	23.1978	31.1419	25.1761	18.5725	21.7745	29.8214	20.0616	20.819	15.0678	17.4541	24.5723	21.4865	0.874422	18.3506	19.4545	1.06015	1.33904	1.10445
Ncbp1	Ncbp1	nuclear cap binding protein subunit 1	32.8761	40.7817	44.2291	40.9615	19.8071	43.8951	41.9243	36.9729	34.555	27.2077	28.5045	30.0608	44.4435	29.5397	24.3982	27.5619	45.6187	42.1003	35.4408	40.6352	30.2452	35.7311	1.18138	40.9487	39.3368	0.960636	0.738611	0.908338
Ncbp2/ENSRNOG00000001746	Ncbp2	nuclear cap binding protein subunit 2	31.4455	29.1395	30.6601	32.6582	27.4342	25.5012	28.7874	24.7246	26.0482	35.458	31.3789	48.5835	36.2035	30.6131	36.4958	42.5754	24.785	26.2788	28.2589	23.8692	37.3298	30.2675	0.810814	25.798	26.2654	1.01812	1.447	1.15237
Ncbp3	Ncbp3	nuclear cap binding subunit 3	7.51241	7.75657	8.92988	9.22049	8.22456	6.53312	6.63544	7.44256	5.82795	10.3624	8.71741	12.818	10.6649	8.85796	9.43564	12.0271	6.67354	7.32781	5.13232	6.40693	10.4119	8.32878	0.799929	6.38515	6.60977	1.03518	1.63064	1.26007
Ncdn	Ncdn	neurochondrin	11.6698	10.9103	12.9305	12.3546	11.7934	8.75818	11.449	8.09725	7.78388	14.0184	12.6104	15.2652	12.3314	12.8094	12.1379	15.255	8.79563	10.9783	8.01544	8.7768	13.4897	11.9317	0.88451	9.14155	9.02207	0.98693	1.47564	1.3225
Nceh1	Nceh1	neutral cholesterol ester hydrolase 1	7.56125	7.26169	7.12845	7.41881	6.79411	4.79377	5.20293	3.38057	3.21328	6.14891	7.81932	8.20171	7.999	7.46509	6.79505	8.75603	5.16893	5.11054	4.13052	3.6684	7.59787	7.23286	0.951959	4.5196	4.14764	0.917701	1.68109	1.74385
Ncf1	Ncf1	neutrophil cytosolic factor 1	31.5882	19.038	20.7763	21.4612	71.7418	6.03403	7.2721	6.5795	6.4001	40.1156	29.5736	104.525	40.0132	48.1103	82.9359	71.5703	9.54437	11.0757	7.38255	5.61101	59.5492	32.9211	0.552838	8.40342	6.57143	0.781995	7.08631	5.00973
Ncf2	Ncf2	neutrophil cytosolic factor 2	8.16102	4.40747	4.49759	4.37894	13.2594	0.646379	0.741127	0.774853	0.291504	8.65635	8.34618	22.4313	9.28794	11.4502	21.7632	17.0509	1.001	0.859072	0.528639	0.924475	14.1409	6.94088	0.490839	0.828298	0.613466	0.740635	17.0722	11.3142
Ncf4	Ncf4	neutrophil cytosolic factor 4	20.6559	8.84849	11.5361	11.0276	31.1053	3.12225	3.80881	4.83162	2.90706	22.3357	23.387	43.3542	19.9556	25.6723	38.319	35.9411	5.30288	6.49072	3.81027	3.35641	29.8521	16.6347	0.557236	4.74007	3.66743	0.773709	6.29782	4.53578
Nck1	Nck1	NCK adaptor protein 1	14.7404	13.926	14.1523	14.0545	13.217	8.79244	11.0065	7.43748	7.41734	15.5416	15.6486	27.3897	14.2308	14.797	16.8634	20.5832	12.0669	10.8787	5.07849	6.50296	17.8649	14.018	0.784669	8.63175	8.66343	1.00367	2.06967	1.61807
Nck2	Nck2	NCK adaptor protein 2	10.7953	13.1628	13.2536	14.105	13.4296	9.75418	10.9936	7.53244	5.69731	14.3085	11.9927	17.0144	13.7345	11.704	13.8841	16.8613	10.3036	10.168	6.55386	6.95077	14.2142	12.9492	0.911006	8.49404	8.49438	1.00004	1.67343	1.52445
Nckap1	Nckap1	NCK-associated protein 1	20.3522	40.4401	41.9236	48.0817	13.7559	39.3427	35.9396	19.6943	19.3579	30.8796	32.1077	38.136	48.6192	19.8047	21.4539	33.5622	34.943	35.3706	22.0339	21.4454	32.0805	32.9107	1.02588	28.4482	28.5836	1.00476	1.12768	1.15138
Nckap1l	Nckap1l	NCK associated protein 1 like	8.71274	4.85674	7.70753	6.24763	12.9236	1.93971	2.19183	1.97762	1.0887	11.9387	10.9079	29.3233	13.0072	11.5173	19.1804	19.0161	3.26374	3.45146	1.7446	1.21373	16.413	8.08966	0.492882	2.41838	1.79946	0.744078	6.78676	4.49559
Nckap5l	Nckap5l	NCK-associated protein 5-like	3.46054	3.96513	3.94531	3.59173	5.74737	2.10195	3.14716	2.28169	1.87365	5.13967	4.49826	9.00924	4.92051	4.39542	5.58133	7.12652	2.45667	3.08975	1.64422	1.93977	5.81014	4.14202	0.712895	2.2826	2.35111	1.03001	2.5454	1.76173
Nckipsd	Nckipsd	NCK interacting protein with SH3 domain	3.37577	5.50078	6.41982	6.51358	5.10806	4.64035	3.73735	3.48678	2.90944	5.53426	5.02001	7.45787	6.83362	3.92197	5.0447	6.81547	3.92465	4.52794	3.15537	4.68359	5.80399	5.3836	0.92757	4.07289	3.69348	0.906845	1.42503	1.4576
Ncl	Ncl	nucleolin	113.039	111.4	117.352	124.72	113.434	93.9699	97.1773	82.2191	76.2295	129.773	121.319	171.397	137.494	131.505	153.094	161.793	94.5997	99.2058	81.6933	76.9099	143.768	115.989	0.80678	88.1022	87.399	0.992018	1.63183	1.32712
Ncln	Ncln	nicalin	49.7383	52.9318	63.1773	54.0436	80.5557	41.2437	46.5018	46.2725	43.6197	67.4614	56.7638	70.6445	57.4403	53.3692	66.3903	66.5944	42.7109	49.811	39.0497	49.0618	62.6663	60.0893	0.958878	45.1583	44.4094	0.983416	1.3877	1.35308
Ncmap	Ncmap	noncompact myelin associated protein	0	1.27163	0.791299	3.27399	0.144959	0.820591	0.727025	0.0863489	0	2.07381	0.878745	0.363066	3.10037	1.22507	0.763627	0.990439	0.39031	0.223022	2.42377	0	1.34216	1.09638	0.816873	0.759275	0.408491	0.538002	1.76769	2.68396
Ncoa1	Ncoa1	nuclear receptor coactivator 1	5.55113	6.84663	7.51865	7.8664	5.86313	6.83657	7.47069	7.01348	6.09398	6.02806	6.29261	8.06197	8.83494	5.88207	5.67404	7.01951	7.65188	7.59813	6.76898	7.52714	6.8276	6.72919	0.985587	7.38653	6.85368	0.927862	0.924331	0.981836
Ncoa2	Ncoa2	nuclear receptor coactivator 2	0.165353	1.22248	1.008	1.0632	0.234241	1.21558	0.832367	0.70422	0.800537	0.438517	0.736248	0.996101	0.825971	0.0977499	0.253993	0.355386	1.33743	1.30722	0.556997	1.20765	0.529138	0.738656	1.39596	1.10232	0.888176	0.805732	0.480021	0.831655
Ncoa3	Ncoa3	nuclear receptor coactivator 3	1.11882	2.6873	3.17145	2.75642	1.25361	2.52875	2.69298	1.23184	1.23746	2.4092	2.64626	5.47829	4.13753	0.955044	1.71489	2.70732	3.13155	3.12924	1.14403	1.8883	2.86408	2.19752	0.767269	2.32328	1.92276	0.827604	1.23277	1.1429
Ncoa4	Ncoa4	nuclear receptor coactivator 4	30.2411	37.5566	43.9628	35.9556	27.5229	41.7966	45.0262	26.7574	27.7029	32.2082	33.3105	48.2342	39.6613	31.4931	34.495	40.5367	40.9297	44.7693	27.9838	27.1753	37.1341	35.0478	0.943816	35.2145	35.3208	1.00302	1.05451	0.992271
Ncoa5	Ncoa5	nuclear receptor coactivator 5	12.3979	13.747	15.7335	12.0978	14.3779	10.3056	10.958	9.75224	11.0797	13.4401	12.879	22.654	16.0963	12.8331	14.8043	16.116	10.4416	12.476	8.59364	10.6764	15.5461	13.6708	0.879373	10.5469	10.5239	0.997819	1.474	1.29903
Ncoa6	Ncoa6	nuclear receptor coactivator 6	5.06817	6.21977	6.83916	5.69876	5.45291	5.53752	4.79355	3.8941	4.751	5.8154	5.18417	8.27389	7.52113	5.26116	5.91413	6.89349	5.16477	5.15161	4.5032	5.69997	6.40905	5.85575	0.913669	5.12989	4.74404	0.924785	1.24936	1.23434
Ncoa7	Ncoa7	nuclear receptor coactivator 7	8.75193	19.8196	16.174	16.2838	7.22129	16.5551	17.2147	13.5794	13.3714	10.3126	14.1915	18.9371	18.3723	9.48306	8.6699	16.9647	16.461	15.055	10.9024	18.1257	13.8473	13.6501	0.985761	15.136	15.1801	1.00292	0.914857	0.899209
Ncor1	Ncor1	nuclear receptor co-repressor 1	6.8594	10.7208	11.4153	11.3083	6.71246	11.4227	10.1168	9.2025	9.04472	9.03413	7.65686	11.1329	12.7533	6.72888	7.4441	8.9027	10.3747	11.4576	8.01405	10.033	9.09328	9.40325	1.03409	9.96985	9.94667	0.997675	0.912078	0.945367
Ncor2	Ncor2	nuclear receptor co-repressor 2	14.4575	19.3002	23.5864	18.1543	20.7158	17.4095	22.468	20.2768	20.9356	18.5045	18.6981	22.3967	22.3046	14.6548	18.0464	21.01	17.713	20.3373	18.06	27.4329	19.3736	19.2428	0.993249	20.8858	20.2725	0.970634	0.927596	0.949209
Ncr1	Ncr1	natural cytotoxicity triggering receptor 1	0.205844	1.00272	0.830146	0.630203	0.363444	0.684878	0.323241	0.52611	0.630749	0.573729	0.583075	1.43074	0.892124	0.234342	0.534171	0.84614	0.253524	0.735761	0.445384	0.401202	0.72776	0.606472	0.83334	0.458968	0.541244	1.17926	1.58564	1.12051
Ncr2	Ncr2	natural cytotoxicity triggering receptor 2	0.158857	0.340859	0.476613	0	1.30841	0	0	0	0	0.077934	0.662038	2.01314	1.07157	0.141815	0.712323	0.774925	0	0	0	0	0.779107	0.456949	0.586504	0	0	#DIV/0!	#DIV/0!	#DIV/0!
Ncr3	Ncr3	natural cytotoxicity triggering receptor 3	2.77229	1.92934	1.44486	1.43242	3.27328	1.11513	0.197294	0.486237	0	4.97831	2.87851	5.04277	3.17991	2.97541	3.54194	3.89641	1.20978	0.73237	0.508322	1.17893	3.78475	2.17044	0.573469	0.907351	0.449665	0.49558	4.17121	4.82679
Ncs1	Ncs1	neuronal calcium sensor 1	9.54986	10.4528	11.9407	11.3401	9.37485	11.1821	12.3713	11.4479	11.0449	9.88968	9.33902	10.0114	9.71484	9.89558	10.1042	11.2791	10.7388	11.4186	11.6515	14.2042	10.0334	10.5317	1.04966	12.0033	11.5115	0.959033	0.835887	0.914878
Ncstn	Ncstn	nicastrin	43.6881	43.9832	47.0851	48.9671	36.4915	34.6423	36.3577	31.7694	31.6135	48.6794	44.9211	66.5898	54.3706	48.9719	52.3836	61.0085	36.1789	35.1406	33.3732	32.5239	53.8464	44.043	0.817937	34.3042	33.5957	0.979348	1.56968	1.31097
Ndc1	Ndc1	NDC1 transmembrane nucleoporin	5.11556	5.44341	4.79008	4.73291	4.71232	5.51729	5.1989	3.76029	2.99423	5.7596	5.52207	6.66224	4.76996	4.89907	5.68793	6.13451	4.92176	5.13781	3.10584	2.49019	5.63362	4.95886	0.880225	3.9139	4.36768	1.11594	1.43939	1.13535
Ndc80	Ndc80	NDC80 kinetochore complex component	2.39847	2.1052	1.11249	1.3422	1.60817	0.488021	0.473719	0.374059	0.407429	2.41753	2.14269	2.14832	1.59604	1.49907	2.41528	2.38299	0.362083	0.383618	0.482406	0.257296	2.08599	1.71331	0.821341	0.371351	0.435807	1.17357	5.6173	3.93134
Nde1	Nde1	nudE neurodevelopment protein 1	12.4789	13.8369	14.1255	13.7724	14.065	9.33369	11.0548	8.20094	8.58317	13.1473	13.2858	20.375	16.5231	14.0927	15.259	17.484	9.28842	10.0533	7.79618	12.0593	15.7381	13.6558	0.867687	9.79929	9.29315	0.948349	1.60605	1.46944
Ndel1	Ndel1	nudE neurodevelopment protein 1-like 1	42.7605	53.0751	57.8228	52.5282	33.045	57.5049	52.8467	36.4538	45.5585	41.3231	40.3345	68.3472	57.4067	44.9796	44.8823	56.6004	62.6889	64.9759	40.9185	49.6665	50.5534	47.8463	0.946451	54.5624	48.091	0.881393	0.926524	0.994913
Ndfip1	Ndfip1	Nedd4 family interacting protein 1	136.896	132.321	137.206	140.607	118.955	133.419	134.421	84.5568	85.8031	126.611	123.838	157.435	151.448	135.815	139.698	154.318	129.424	129.459	97.0966	97.7535	141.309	133.197	0.942595	113.433	109.55	0.965766	1.24575	1.21586
Ndfip2	Ndfip2	Nedd4 family interacting protein 2	26.4334	32.9543	36.3447	35.4018	17.4525	35.0921	32.2488	24.3852	19.7189	26.8644	31.4198	38.3032	34.8484	27.5492	27.5779	35.7495	32.7078	30.7594	27.0771	24.6382	31.7589	29.7173	0.935716	28.7956	27.8612	0.967551	1.10291	1.06662
Ndn	Ndn	necdin, MAGE family member	2.40464	1.16555	1.70698	2.18438	4.37017	0.531462	0.572556	0.42394	0.4781	3.03114	2.37775	6.9058	1.85689	3.77171	4.41747	4.93017	0.895334	0.63066	0.586518	0.554261	3.8987	2.36634	0.606957	0.666693	0.501514	0.752241	5.84782	4.7184
Ndor1	Ndor1	NADPH dependent diflavin oxidoreductase 1	13.3628	15.4621	16.6083	17.3609	16.2098	14.2855	14.1307	14.2958	16.5603	18.0084	14.8936	18.5214	19.8328	14.4078	16.4586	19.2317	14.6238	14.6276	12.2296	16.5064	17.3363	15.8008	0.911425	14.4969	14.8181	1.02216	1.19587	1.06632
Ndp	Ndp	norrin cystine knot growth factor NDP	0.472313	0.23854	0.419807	0.404292	1.20786	0.270519	0.189999	0.320691	0.216316	1.40423	0.544003	0.717976	0.690753	1.62593	1.24835	1.44122	0.387573	0.331567	0.286535	0.288107	1.09607	0.548563	0.500483	0.323446	0.249381	0.771014	3.38872	2.1997
Ndrg1	Ndrg1	N-myc downstream regulated 1	521.908	711.461	832.573	848.066	219.764	468.426	680.417	404.632	475.931	477.607	688.194	383.293	759.787	534.223	365.146	418.163	467.575	725.709	460.977	458.613	518.059	626.755	1.20981	528.218	507.352	0.960496	0.980767	1.23535
Ndrg2	Ndrg2	NDRG family member 2	29.3292	33.3164	33.5529	44.8047	24.6652	31.1282	48.7081	30.9611	27.9646	46.025	31.1243	25.5515	31.122	26.068	19.89	25.2858	30.5487	41.0757	37.2104	27.339	29.2952	33.1337	1.13103	34.0435	34.6905	1.01901	0.860525	0.955122
Ndrg3	Ndrg3	similar to N-myc downstream regulated 3	9.32022	20.112	21.5988	18.2314	5.38578	24.4094	21.5159	14.7503	16.9222	9.68911	15.3185	13.7425	22.0193	6.93239	8.01724	9.99187	20.5295	23.1298	15.9532	16.7576	12.2444	14.9297	1.2193	19.0925	19.3995	1.01608	0.641321	0.769591
Ndrg4	Ndrg4	NDRG family member 4	13.8466	22.94	25.8053	25.9055	20.1503	23.2941	24.9029	25.2456	19.248	12.603	17.3978	14.3801	23.6269	10.4169	10.9286	15.1871	21.467	21.007	26.9034	27.7059	14.9343	21.7295	1.45501	24.2708	23.1726	0.954752	0.61532	0.937724
Ndst1	Ndst1	N-deacetylase and N-sulfotransferase 1	1.68646	8.9434	8.93158	5.6652	1.24996	9.57536	10.5861	6.17642	7.65022	5.13423	4.93646	3.79636	10.843	1.23696	1.40947	2.86578	13.0129	13.9887	5.59535	8.69316	4.31747	5.29532	1.22649	10.3225	8.49702	0.823154	0.418257	0.623197
Ndst2/114002	Ndst2	N-deacetylase/N-sulfotransferase 2	0.383151	1.4171	3.03176	2.49533	0.790916	1.81425	1.03141	2.19646	0.991998	1.48306	1.01714	4.01726	3.48098	0.219978	1.6377	1.85039	2.06369	1.62813	0.575749	3.02822	1.95807	1.62365	0.829209	1.82395	1.50853	0.827069	1.07354	1.07631
Ndst2/ENSRNOG00000027171	Ndst2	N-deacetylase and N-sulfotransferase 2	8.46334	7.81516	5.28107	6.17548	10.0629	5.02878	6.76904	6.29297	6.43734	8.09332	6.06286	6.46797	5.78554	9.07595	11.1899	12.9095	4.39401	2.72122	5.92876	5.38178	8.51215	7.55959	0.888094	4.60644	6.13203	1.33119	1.84788	1.2328
Ndufa1	Ndufa1	NADH:ubiquinone oxidoreductase subunit A1	140.38	45.925	100.338	61.0428	77.4832	80.9034	27.3756	129.124	26.3946	46.004	70.2932	24.1182	17.5318	21.505	46.9164	56.8428	58.714	78.1357	71.1551	65.7224	40.4588	85.0336	2.10173	68.4318	65.9494	0.963725	0.591228	1.28938
Ndufa10	Ndufa10	NADH dehydrogenase (ubiquinone) 1 alpha subcomplex 10	1.09496	4.724	2.81621	1.97624	0	3.82771	3.3435	2.50719	3.69647	0.204391	2.17927	2.43256	8.8862	0	0.530745	2.26727	3.76862	1.61645	8.88799	8.79313	2.35721	2.12228	0.900339	5.76655	3.34372	0.579848	0.408773	0.634707
Ndufa10l1/ENSRNOG00000016470	Ndufa10l1	NADH dehydrogenase (ubiquinone) 1 alpha subcomplex 10-like 1	108.989	138.782	130.166	122.227	66.6102	150.181	161.482	139.542	133.777	98.2311	123.126	73.8575	117.061	91.783	78.5064	80.6426	145.685	168.699	131.752	135.897	94.7439	113.355	1.19643	145.508	146.245	1.00507	0.651124	0.775099
Ndufa11	Ndufa11	NADH:ubiquinone oxidoreductase subunit A11	477.892	443.455	429.839	417.478	410.316	466.615	558.95	494.632	439.991	430.988	472.216	300.663	405.303	480.916	382.844	373.211	464.578	600.398	449.03	518.657	406.592	435.796	1.07183	508.166	490.047	0.964344	0.800116	0.889294
Ndufa12	Ndufa12	NADH:ubiquinone oxidoreductase subunit A12	322.705	285.453	298.073	266.852	245.484	255.467	302.854	270.227	267.516	252.866	326.192	192.682	248.745	303.243	242.589	229.561	255.945	338.355	287.056	267.311	256.554	283.713	1.10586	287.167	274.016	0.954206	0.893398	1.03539
Ndufa13	Ndufa13	NADH:ubiquinone oxidoreductase subunit A13	649.964	547.038	555.451	577.531	544.588	566.571	605.93	646.852	543.352	536.592	600.732	515.564	565.54	672.629	603.285	531.69	549.348	618.26	550.999	588.13	575.147	574.915	0.999595	576.684	590.676	1.02426	0.997335	0.973316
Ndufa2	Ndufa2	NADH:ubiquinone oxidoreductase subunit A2	313.133	244.048	258.341	226.748	291.96	237.323	269.894	291.465	265.913	274.115	277.691	200.974	224.95	292.826	255.941	234.212	245.129	292.818	289.444	289.011	251.53	266.846	1.06089	279.1	266.149	0.953595	0.901217	1.00262
Ndufa3	Ndufa3	NADH:ubiquinone oxidoreductase subunit A3	1278.81	1164.42	1232.52	1094.34	896.449	1131.85	1355.25	1479.73	1314.88	1076.66	1211.43	715.394	926.312	1259.49	933.23	850.861	1120.34	1520.44	1457.66	1457.93	996.196	1133.31	1.13764	1389.09	1320.43	0.950571	0.717157	0.858289
Ndufa4	Ndufa4	NDUFA4, mitochondrial complex associated	709.397	658.603	627.101	602.228	427.986	734.054	814.895	806.957	724.491	523.213	621.661	363.414	609.572	611.05	437.173	441.796	753.176	838.683	786.697	762.117	515.411	605.063	1.17394	785.168	770.099	0.980808	0.656434	0.785695
Ndufa4l2	Ndufa4l2	NDUFA4, mitochondrial complex associated like 2	5.44964	4.65025	2.82942	2.79096	11.7008	2.92207	3.00607	4.72586	5.3548	4.83124	6.65637	5.76289	4.39183	8.69112	7.17189	8.95326	4.61454	4.90847	3.09879	3.84289	6.63694	5.48421	0.826315	4.11617	4.0022	0.972311	1.61241	1.3703
Ndufa5	Ndufa5	NADH:ubiquinone oxidoreductase subunit A5	343.672	268.839	290.498	282.416	311.05	259.405	310.133	306.886	251.546	284.783	299.939	227.821	268.001	364.644	293.445	240.728	265.317	330.276	278.035	257.858	282.766	299.295	1.05846	282.872	281.992	0.996892	0.999626	1.06136
Ndufa6	Ndufa6	NADH:ubiquinone oxidoreductase subunit A6	516.387	492.861	488.423	456.624	357.73	519.919	539.89	631.128	556.547	425.247	477.704	373.388	441.823	516.137	404.162	375.735	523.523	529.92	575.082	562.291	430.599	462.405	1.07386	547.704	561.871	1.02587	0.786189	0.822974
Ndufa7	Ndufa7	NADH:ubiquinone oxidoreductase subunit A7	319.605	270.167	279.19	284.767	258.842	285.778	318.728	353.109	329.97	264.455	299.387	232.178	234.331	295.139	263.21	250.926	303.937	355.599	342.303	356.805	262.804	282.514	1.075	339.661	321.896	0.947699	0.773724	0.877656
Ndufa8	Ndufa8	NADH:ubiquinone oxidoreductase subunit A8	203.003	198.984	200.221	185.987	185.234	194.555	216.825	204.635	197.579	187.234	209.236	161.687	175.854	205.048	192.244	178.82	195.496	238.792	211.766	209.553	187.16	194.686	1.04021	213.902	203.399	0.950897	0.874982	0.957164
Ndufa9	Ndufa9	NADH:ubiquinone oxidoreductase subunit A9	156.616	166.966	169.951	155.122	100.064	177.533	203.003	178.215	169.048	133.813	155.562	109.691	154.741	138.396	123.523	127.096	175.073	209.657	163.044	176.965	134.689	149.744	1.11178	181.185	181.949	1.00422	0.743379	0.822999
Ndufab1	Ndufab1	NADH:ubiquinone oxidoreductase subunit AB1	246.951	270.68	257.015	242.931	137.933	268.048	272.361	222.026	213.028	181.357	237.26	163.856	227.69	229.625	167.502	181.413	249.63	269.386	253.252	211.726	198.386	231.102	1.16491	245.998	243.866	0.991331	0.806453	0.94766
Ndufaf1	Ndufaf1	NADH:ubiquinone oxidoreductase complex assembly factor 1	5.11163	7.79526	7.09014	7.354	3.82105	8.24349	7.98627	7.92587	7.65215	5.06211	6.23117	7.26688	7.94453	6.15091	5.26066	5.67021	6.75125	9.51325	6.76504	10.3126	6.22664	6.23442	1.00125	8.33553	7.95195	0.953982	0.747	0.784011
Ndufaf2	Ndufaf2	NADH:ubiquinone oxidoreductase complex assembly factor 2	26.1396	20.9882	25.6253	23.3184	18.2775	24.4895	27.6564	25.9081	29.8244	19.3403	22.909	18.2232	24.7895	24.6956	22.5801	20.932	25.2752	22.8553	21.1095	21.2489	21.9242	22.8698	1.04313	22.6222	26.9696	1.19217	0.969147	0.847984
Ndufaf3	Ndufaf3	NADH:ubiquinone oxidoreductase complex assembly factor 3	29.722	27.3469	28.556	26.6578	23.1329	26.0487	26.719	34.4783	35.0922	25.182	28.2022	20.6044	26.3838	28.2998	26.5758	25.9826	23.1955	28.7763	28.004	34.2049	25.8901	27.0831	1.04608	28.5452	30.5845	1.07144	0.906987	0.885517
Ndufaf4	Ndufaf4	NADH:ubiquinone oxidoreductase complex assembly factor 4	8.52194	10.3325	9.58865	8.38112	7.34896	10.2273	9.91997	8.3728	7.10967	7.62781	9.64799	8.37663	9.51633	7.66836	7.49867	7.73895	8.68763	8.41192	8.36014	8.01953	8.29639	8.83463	1.06488	8.3698	8.90745	1.06424	0.991229	0.991825
Ndufaf5	Ndufaf5	NADH:ubiquinone oxidoreductase complex assembly factor 5	23.5332	22.476	20.5274	22.2198	21.7559	15.569	20.5834	17.2237	13.4099	20.8964	25.2963	22.5777	19.7657	22.1541	20.7285	24.14	17.2802	21.7308	19.7895	14.77	22.2227	22.1025	0.994591	18.3926	16.6965	0.907782	1.20824	1.32378
Ndufaf6	Ndufaf6	NADH:ubiquinone oxidoreductase complex assembly factor 6	9.29736	8.13369	8.52606	8.00599	6.97874	5.88441	7.36972	6.7792	5.89204	7.64861	10.1216	8.73705	8.02872	9.87601	9.35187	9.53343	8.60189	7.64995	8.02859	8.61866	9.04248	8.18837	0.905545	8.22477	6.48134	0.788027	1.09942	1.26337
Ndufaf7	Ndufaf7	NADH:ubiquinone oxidoreductase complex assembly factor 7	13.1164	12.593	13.5115	12.8896	13.1743	10.5036	13.172	10.8449	9.38943	13.2107	12.172	17.0026	14.677	12.5514	14.255	16.2818	11.3748	12.3435	10.0475	7.52692	14.3072	13.0569	0.912613	10.3232	10.9775	1.06338	1.38593	1.18943
Ndufaf8	Ndufaf8	NADH:ubiquinone oxidoreductase complex assembly factor 8	108.037	96.6924	95.7471	90.6143	103.553	81.2873	95.0852	106.063	106.508	103.144	120.148	88.2511	88.1642	115.167	112.389	94.7947	94.4257	117.475	105.604	111.6	103.151	98.9287	0.959066	107.276	97.2359	0.906407	0.961547	1.01741
Ndufb10	Ndufb10	NADH:ubiquinone oxidoreductase subunit B10	313.365	329.991	323.309	287.129	254.151	350.49	387.587	375.987	347.035	307.233	310.209	206.03	289.466	299.377	252.697	232.14	336.194	426.757	367.793	375.645	271.022	301.589	1.11279	376.597	365.275	0.969936	0.71966	0.82565
Ndufb11	Ndufb11	NADH:ubiquinone oxidoreductase subunit B11	256.097	247.008	230.712	215.945	171.24	238.911	288.979	278.586	261.941	206.627	232.085	161.215	219.87	261.857	203.348	193.423	243.807	281.381	271.032	286.515	211.203	224.2	1.06154	270.684	267.104	0.986777	0.780259	0.839373
Ndufb2	Ndufb2	NADH:ubiquinone oxidoreductase subunit B2	498.653	445.741	411.406	404.323	384.764	420.93	504.048	467.947	449.776	400.815	468.623	287.733	379.222	477.829	364.707	321.91	423.309	555.382	466.68	507.805	385.834	428.977	1.11182	488.294	460.675	0.943439	0.790168	0.931192
Ndufb3	Ndufb3	NADH:ubiquinone oxidoreductase subunit B3	244.835	224.169	207.188	223.239	186.513	237.656	245.801	253.185	232.339	200.932	216.908	151.271	211.963	233.457	177.081	165.751	228.528	255.213	216.189	226.961	193.909	217.189	1.12005	231.722	242.246	1.04541	0.836815	0.896564
Ndufb4	Ndufb4	NADH:ubiquinone oxidoreductase subunit B4	483.476	415.275	411.035	417.331	350.058	425.844	472.674	468.918	412.486	384.884	427.914	321.309	433.309	463.983	365.272	349.88	401.661	468.224	459.298	413.59	392.364	415.435	1.0588	435.693	444.98	1.02132	0.900552	0.933602
Ndufb5	Ndufb5	NADH:ubiquinone oxidoreductase subunit B5	183.315	174.059	164.154	156.759	126.672	173.431	195.626	160.567	138.871	153.418	158.015	102.647	148.321	164.628	133.483	119.146	172.488	197.872	159.337	139.511	139.951	160.992	1.15034	167.302	167.124	0.998935	0.836518	0.96331
Ndufb6	Ndufb6	NADH:ubiquinone oxidoreductase subunit B6	241.135	233.475	211.03	217.081	128.829	226.321	266.566	210.03	191.692	163.975	202.233	131.092	191.01	219.796	158.243	155.208	237.535	280.227	211.777	203.087	174.508	206.31	1.18224	233.157	223.652	0.959237	0.748459	0.922458
Ndufb7	Ndufb7	NADH:ubiquinone oxidoreductase subunit B7	364.759	311.337	280.143	274.342	319.33	297.675	331.293	358.988	354.67	333.603	325.818	198.181	260.29	323.149	272.609	240.215	261.123	406.088	323.517	364.067	279.124	309.982	1.11055	338.699	335.657	0.991018	0.824106	0.923509
Ndufb8	Ndufb8	NADH:ubiquinone oxidoreductase subunit B8	568.607	542.716	521.342	484.985	392.205	578.418	655.691	590.569	583.619	459.01	546.1	356.165	481.468	536.453	437.973	395.775	545.226	687.555	601.38	587.693	458.992	501.971	1.09364	605.463	602.074	0.994402	0.758084	0.833736
Ndufb9	Ndufb9	NADH:ubiquinone oxidoreductase subunit B9	456.874	471.974	421.522	436.152	330.301	486.732	562.329	539.449	506.458	370.683	412.715	283.503	407.176	428.093	319.702	320.745	503.528	546.856	521.013	513.473	363.231	423.365	1.16555	521.218	523.742	1.00484	0.696889	0.808345
Ndufc1	Ndufc1	NADH:ubiquinone oxidoreductase subunit C1	362.567	433.825	352.925	403.898	219.008	336.372	414.824	387.465	366.365	285.832	362.211	210.583	389.975	352.193	246.482	212.432	382.22	446.821	359.563	328.877	294.244	354.444	1.20459	379.37	376.257	0.991792	0.775612	0.942029
Ndufc2	Ndufc2	NADH:ubiquinone oxidoreductase subunit C2	276.72	263.066	259.717	277.807	191.184	250.27	259.766	196.038	213.091	214.046	244.101	216.531	274.086	272.284	232.59	227.986	244.223	253.85	210.52	200.596	240.232	253.699	1.05606	227.297	229.791	1.01097	1.05691	1.10404
Ndufs1	Ndufs1	NADH:ubiquinone oxidoreductase core subunit S1	60.8878	103.687	97.5651	100.576	24.8332	112.283	108.845	77.5639	80.1798	50.4201	69.6552	49.3756	97.122	46.6115	36.9254	51.4591	102.303	107.864	82.9843	82.4324	57.367	77.5098	1.35112	93.8959	94.7182	1.00876	0.610964	0.818321
Ndufs2	Ndufs2	NADH:ubiquinone oxidoreductase core subunit S2	189.055	246.641	242.033	229.749	125.832	243.412	272.415	235.298	254.518	167.626	205.962	137.642	217.991	170.921	148.456	160.017	232.362	256.257	238.57	238.923	172.659	206.662	1.19693	241.528	251.411	1.04092	0.714863	0.82201
Ndufs3	Ndufs3	NADH:ubiquinone oxidoreductase core subunit S3	177.189	188.446	183.031	168.696	120.543	198.496	243.124	202.234	194.497	144.282	171.272	104.49	171.23	162.915	114.705	118.211	187.857	240.627	198.166	201.464	141.015	167.581	1.18839	207.029	209.588	1.01236	0.681138	0.799575
Ndufs4	Ndufs4	NADH:ubiquinone oxidoreductase subunit S4	81.0859	87.2852	87.6994	77.6595	67.7539	90.6724	90.5841	86.8171	80.1209	78.4766	89.7379	59.8951	81.4975	81.5135	71.6353	72.6714	84.6185	98.318	85.036	81.812	76.4896	80.2968	1.04977	87.4461	87.0486	0.995454	0.874706	0.922436
Ndufs5	Ndufs5	NADH:ubiquinone oxidoreductase subunit S5	403.285	328.487	364.238	311.539	325.311	345.57	392.317	450.09	395.593	313.993	357.833	258.829	369.44	371.461	313.162	275.841	312.876	385.294	393.969	389.101	322.937	346.572	1.07319	370.31	395.892	1.06908	0.872072	0.87542
Ndufs7	Ndufs7	NADH:ubiquinone oxidoreductase core subunit S7	265.104	246.549	246.228	242.147	206.092	284.784	351.553	323.14	321.149	232.516	255.484	169.408	214.506	253.356	182.532	188.244	288.179	375.692	289.642	337.63	213.721	241.224	1.12869	322.786	320.156	0.991854	0.662114	0.753457
Ndufs8	Ndufs8	NADH:ubiquinone oxidoreductase core subunit S8	299.399	289.46	284.828	279.233	211.69	302.2	355.33	306.714	316.986	257.043	296.083	184.563	251.779	284.198	223.008	210.867	303.49	384.002	332.116	321.87	243.935	272.922	1.11883	335.37	320.307	0.955088	0.72736	0.852062
Ndufv1	Ndufv1	NADH:ubiquinone oxidoreductase core subunit V1	200.403	251.866	231.609	219.008	142.735	267.927	305.872	273.195	265.006	183.588	230.17	140.009	212.57	183.16	151.247	154.434	254.747	323.814	257.518	277.431	179.311	209.124	1.16626	278.378	278	0.998644	0.644128	0.752244
Ndufv2	Ndufv2	NADH:ubiquinone oxidoreductase core subunit V2	299.12	309.209	312.241	307.331	176.27	322.197	382.369	327.104	299.898	238.446	299.664	192.419	269.295	290.578	213.724	212.664	318.409	366.983	314.323	314.454	245.256	280.834	1.14507	328.543	332.892	1.01324	0.746496	0.843618
Ndufv3/ENSRNOG00000001182	Ndufv3	NADH:ubiquinone oxidoreductase subunit V3	343.151	368.482	298.881	273.941	236.764	336.505	395.531	351.819	294.011	292.593	365.482	143.857	260.502	317.004	216.067	170.855	340.292	427.978	328.484	325.371	252.337	304.244	1.2057	355.531	344.467	0.968878	0.709746	0.883232
Ndufv3/ENSRNOG00000027593	Ndufv3	NADH:ubiquinone oxidoreductase subunit V3	35.7047	35.7181	81.1307	83.8132	0	79.3873	45.462	98.3817	189.776	32.0783	22.8892	28.7901	61.9391	15.0495	20.579	35.6609	86.4234	77.193	76.0775	121.84	30.998	47.2733	1.52504	90.3834	103.252	1.14237	0.342961	0.457846
Nebl	Nebl	nebulette	4.80631	6.32372	7.36805	6.0217	8.13328	5.87716	8.9858	8.02524	8.07492	8.22788	4.95952	5.24748	8.08018	9.10911	6.28864	5.59344	6.48701	8.73734	7.41324	7.23801	6.78661	6.53061	0.96228	7.4689	7.74078	1.0364	0.908648	0.843664
Necab1	Necab1	N-terminal EF-hand calcium binding protein 1	0.803331	0.540178	0.598222	0.47416	0.906032	0.119688	0.229366	0.108175	0.189334	0.21479	0.652333	2.14834	0.41304	0.680561	1.49843	1.72326	0.186856	0.236213	0.128652	0.0698652	1.04725	0.664385	0.634408	0.155396	0.161641	1.04018	6.73922	4.11025
Necab2	Necab2	N-terminal EF-hand calcium binding protein 2	1.28133	1.87187	1.42653	0.944458	1.9868	1.135	2.01042	2.61313	2.59789	1.45088	1.57162	3.59144	1.37226	1.22462	1.97879	2.88092	1.26667	1.70785	2.82397	3.25555	2.01008	1.5022	0.747334	2.26351	2.08911	0.922951	0.888034	0.719061
Necab3	Necab3	N-terminal EF-hand calcium binding protein 3	3.19269	3.23503	3.57208	3.65478	3.878	2.09247	2.25973	0.814093	1.6016	5.33685	4.71434	4.25487	3.73227	4.71828	4.7467	4.39098	1.31051	1.81051	1.47643	1.06656	4.55633	3.50652	0.769593	1.416	1.69197	1.19489	3.21774	2.07245
Necap1	Necap1	NECAP endocytosis associated 1	15.0215	21.2316	19.8236	21.1283	11.7658	20.6916	20.0279	17.2563	16.403	14.972	16.3384	19.282	20.1178	15.8951	14.4831	18.9853	20.2681	20.2324	17.3405	18.584	17.1534	17.7942	1.03736	19.1062	18.5947	0.973228	0.897789	0.956947
Necap2	Necap2	NECAP endocytosis associated 2	59.0431	52.8368	59.4747	49.8713	67.1951	39.8042	40.2397	37.037	36.9957	58.3106	59.6761	80.2782	54.8142	67.4137	79.4896	76.4496	38.9744	47.5183	34.6247	37.3455	68.0617	57.6842	0.847528	39.6157	38.5192	0.97232	1.71805	1.49755
Nectin1	Nectin1	nectin cell adhesion molecule 1	8.18208	12.0863	11.6176	14.2984	6.63626	10.8833	12.4864	5.05698	5.89751	10.1856	9.84201	11.3263	10.7941	9.59307	8.66387	10.9927	10.68	11.1587	5.86515	6.08143	10.1997	10.5641	1.03573	8.44633	8.58105	1.01595	1.20758	1.2311
Nectin2	Nectin2	nectin cell adhesion molecule 2	58.9077	45.9592	52.8487	59.8665	75.0169	26.0988	29.2434	21.3188	17.199	69.9027	56.7181	84.6401	56.923	71.9703	81.6233	84.9231	25.516	33.0183	19.3782	22.0909	72.3858	58.5198	0.808443	25.0008	23.465	0.938569	2.89534	2.49392
Nectin3	Nectin3	nectin cell adhesion molecule 3	12.1196	12.1203	14.6277	14.4135	7.87377	13.186	12.8105	8.25869	5.56895	13.6108	11.99	16.6117	16.2528	10.793	12.7989	15.3385	13.2149	11.0981	8.66643	10.1354	13.9137	12.231	0.879062	10.7787	9.95604	0.923676	1.29085	1.2285
Nectin4	Nectin4	nectin cell adhesion molecule 4	0.892283	1.82702	2.11383	3.18678	2.45193	0.772541	1.23125	0.954569	0.618305	4.46356	1.59142	2.32576	2.21558	1.83847	2.022	2.35589	0.842725	1.48357	0.730061	1.03623	2.40181	2.09437	0.871996	1.02315	0.894165	0.873937	2.34748	2.34226
Nedd1	Nedd1	NEDD1 gamma-tubulin ring complex targeting factor	2.51679	2.99739	3.1326	3.13808	2.80782	3.03386	3.3607	2.32819	1.89948	3.43815	3.00179	3.63195	2.73502	2.56541	2.66343	3.15649	2.81552	2.61208	1.97719	1.8958	3.02746	2.91853	0.96402	2.32515	2.65556	1.1421	1.30205	1.09903
Nedd4	Nedd4	NEDD4 E3 ubiquitin protein ligase	58.8011	63.9328	76.4587	75.3605	54.1323	45.7996	43.8711	37.3186	33.7855	71.8283	68.4422	115.305	82.6213	60.8563	72.0812	93.7245	43.9899	44.2288	34.009	35.3973	80.6941	65.7371	0.814645	39.4063	40.1937	1.01998	2.04775	1.63551
Nedd4l	Nedd4l	NEDD4 like E3 ubiquitin protein ligase	19.7849	23.6078	30.0092	25.9597	21.1844	21.4952	22.3434	17.4554	21.1298	20.931	21.8503	24.4888	29.2762	19.2631	19.5304	22.4422	19.8135	21.4502	16.8193	24.4517	22.5403	24.1092	1.0696	20.6337	20.6059	0.998656	1.0924	1.17001
Nedd8	Nedd8	NEDD8 ubiquitin like modifier	242.485	169.911	229.357	163.326	221.105	173.946	191.64	249.391	165.554	208.476	237.45	280.889	228.059	271.284	294.599	241.57	179.692	200.01	205.827	188.32	251.761	205.237	0.815205	193.462	195.133	1.00864	1.30135	1.05178
Nedd9	Nedd9	neural precursor cell expressed, developmentally down-regulated 9	8.41479	12.1893	14.307	12.6141	8.44268	12.2519	9.91305	7.92569	8.54377	11.0351	10.1952	13.6675	12.3401	9.1164	9.46755	13.1387	11.8645	10.0322	7.12034	7.66718	11.2801	11.1936	0.992329	9.17107	9.65861	1.05316	1.22996	1.15892
Nefh	Nefh	neurofilament heavy	4.36432	4.49796	4.86034	4.65256	4.48036	2.29624	2.25606	1.70074	2.10586	4.27754	5.62582	4.67114	4.44291	5.58372	5.51865	5.69665	2.95444	2.55503	2.93907	2.24728	5.11663	4.57111	0.893382	2.67395	2.08972	0.781511	1.91351	2.18742
Nefm	Nefm	neurofilament medium	2.06149	3.99746	2.52748	2.44691	0.449995	6.16514	5.23243	3.16135	4.36304	1.46319	2.67889	1.05	3.599	2.17392	1.09643	1.02396	5.67646	5.48137	2.96708	3.82585	1.86934	2.29667	1.2286	4.48769	4.73049	1.0541	0.416549	0.485503
Neil1	Neil1	nei-like DNA glycosylase 1	13.7563	19.2481	18.1144	17.0746	15.313	16.3117	18.621	14.0522	13.5934	16.1705	15.6995	14.6487	16.7138	17.3873	14.1631	15.0439	13.8778	17.2398	12.3889	15.1417	15.6895	16.7013	1.06449	14.662	15.6446	1.06701	1.07008	1.06755
Nek1	Nek1	NIMA-related kinase 1	1.7792	1.42614	1.51949	1.68519	1.25372	1.03008	1.28766	0.882831	0.904799	1.24195	1.377	2.53207	1.68872	1.95754	1.85144	2.07753	0.994471	0.999227	0.732704	0.550652	1.81804	1.53275	0.84308	0.819263	1.02634	1.25276	2.21911	1.49341
Nek11	Nek11	NIMA-related kinase 11	0.679715	1.29842	1.48559	0.735898	0.805626	0.869224	0.78369	0.74344	0.766775	1.23916	0.835886	1.35836	1.11448	1.0229	1.02817	1.39916	0.342995	0.875546	0.686457	1.13627	1.14259	1.00105	0.876124	0.760318	0.790782	1.04007	1.50278	1.2659
Nek2	Nek2	NIMA-related kinase 2	1.12239	3.86575	2.76221	2.10954	0.662754	4.8854	3.76829	2.67386	1.95329	1.37567	2.61931	2.30514	2.92911	0.803348	0.677934	1.75794	3.28918	3.13946	1.17927	2.71608	1.78121	2.10453	1.18152	2.581	3.32021	1.28641	0.690123	0.633854
Nek3	Nek3	NIMA-related kinase 3	2.86505	2.82519	3.2838	2.87189	3.47367	2.46231	3.8317	2.40167	2.39465	4.76669	3.25906	4.71628	2.3034	2.71223	3.63894	4.43386	1.89724	3.10521	2.5268	2.96663	3.69007	3.06392	0.830316	2.62397	2.77258	1.05664	1.40629	1.10508
Nek4	Nek4	NIMA-related kinase 4	4.26677	4.8801	6.12018	4.94481	3.65968	6.04188	5.0966	6.58343	6.43731	4.43335	3.84911	6.77256	6.20165	3.6032	3.5726	6.55108	6.65193	5.40548	4.73829	7.09273	4.99765	4.77431	0.95531	5.97211	6.03981	1.01134	0.836832	0.790474
Nek5	Nek5	NIMA-related kinase 5	1.35155	1.53482	2.02194	2.29521	3.86044	3.39125	2.68308	4.51841	3.12373	2.26214	1.19621	2.01287	2.22772	1.48144	2.59903	2.37648	1.96324	1.86512	1.86435	5.35635	2.02227	2.21279	1.09421	2.76226	3.42912	1.24142	0.732106	0.645295
Nek6	Nek6	NIMA-related kinase 6	23.2894	18.196	21.7266	15.2718	24.7492	7.62659	7.50626	11.7455	10.5093	19.012	24.864	43.4133	20.2475	24.044	35.1171	36.275	8.15657	8.27622	9.77437	11.4719	28.9961	20.6466	0.712047	9.41977	9.34692	0.992266	3.07822	2.20892
Nek7	Nek7	NIMA-related kinase 7	1.43485	5.47372	7.12358	7.26745	1.37052	5.98881	3.48627	3.04326	3.26947	4.62184	4.62168	7.57692	9.09546	0.579386	2.39258	4.32166	5.83887	5.58568	3.05609	5.31472	4.74422	4.53402	0.955694	4.94884	3.94695	0.797551	0.958653	1.14874
Nek8	Nek8	NIMA-related kinase 8	5.35163	7.05708	9.89173	10.2737	4.6755	9.94639	10.0926	6.44092	9.14495	7.2609	6.91101	7.30746	8.99819	4.73854	6.75622	7.8744	9.39226	8.74054	6.98557	7.94024	7.12096	7.44993	1.0462	8.26465	8.90622	1.07763	0.861616	0.836486
Nek9	Nek9	NIMA-related kinase 9	1.9774	8.57455	7.9461	7.88304	0.903382	8.2231	6.81146	4.26455	5.21073	5.04226	5.60305	8.73894	9.69896	0.980359	2.60421	5.25511	7.29929	7.52128	2.82316	6.50141	5.41756	5.4569	1.00726	6.03628	6.12746	1.01511	0.897499	0.890564
Nelfa	Nelfa	negative elongation factor complex member A	15.4325	17.0113	17.2264	18.9608	14.2917	14.5269	15.3135	14.8986	14.2751	18.8354	14.6073	22.8452	21.7808	16.3546	18.3067	22.2801	13.1141	14.676	13.953	15.7082	19.2872	16.5845	0.859875	14.3628	14.7535	1.0272	1.34285	1.12411
Nelfb	Nelfb	negative elongation factor complex member B	30.9295	35.2566	34.6644	34.5964	37.4038	27.6166	29.392	23.7009	21.3945	34.9899	35.5563	42.964	35.1551	31.7802	35.6468	40.4436	26.2023	31.6757	20.7684	21.2809	36.648	34.5701	0.943303	24.9818	25.526	1.02178	1.46699	1.35431
Nelfcd	Nelfcd	negative elongation factor complex member C/D	26.6988	35.0676	39.6242	31.4612	30.3723	31.3356	32.8981	28.442	30.5346	33.3849	32.9378	43.6435	38.4208	25.619	33.9785	41.1061	27.8913	34.3625	22.9148	29.7156	35.5844	32.6448	0.917393	28.721	30.8026	1.07247	1.23896	1.05981
Nelfe	Nelfe	negative elongation factor complex member E	40.3327	41.8167	40.8793	38.0646	45.0071	32.6558	37.9107	33.992	37.7253	51.3771	50.3739	51.3345	48.7607	46.5455	49.6244	47.5456	29.5296	40.9225	27.6929	34.5506	49.366	41.2201	0.83499	33.1739	35.571	1.07226	1.4881	1.15881
Nemp2	Nemp2	nuclear envelope integral membrane protein 2	1.70816	1.61919	1.80371	1.69979	2.51264	0.929289	1.29958	0.857117	0.816178	2.38259	1.29917	2.15639	1.50497	1.78327	2.17479	2.35372	0.911203	1.10907	0.978498	0.950967	1.9507	1.8687	0.957964	0.987435	0.975541	0.987954	1.97552	1.91555
Nenf	Nenf	neudesin neurotrophic factor	124.989	90.3048	97.1832	85.4599	174.32	66.1609	67.1063	55.8071	45.8256	116.39	115.395	154.156	101.626	164.954	176.48	152.833	69.9444	75.9818	58.8931	51.9894	140.262	114.451	0.815982	64.2022	58.725	0.914689	2.18469	1.94894
Neo1	Neo1	neogenin 1	5.43336	8.1672	8.66783	8.92685	5.67407	8.01007	7.62712	4.65054	5.22208	7.19248	7.46501	11.0221	10.1468	5.70854	6.95379	8.91181	7.61958	8.10428	5.07105	4.60026	8.20008	7.37386	0.899243	6.34879	6.37745	1.00451	1.2916	1.15624
Nepro	Nepro	nucleolus and neural progenitor protein	5.9635	3.74757	4.79263	4.75023	8.7755	2.61858	4.3961	3.04527	2.15317	7.22395	4.84875	8.41418	5.36004	7.26298	7.06064	8.16851	2.57098	3.80715	1.72682	2.69164	6.90558	5.60589	0.811791	2.69915	3.05328	1.1312	2.55843	1.83602
Nes	Nes	nestin	22.6058	18.3418	16.7902	13.6192	34.4809	9.32248	10.2219	6.02615	4.07079	20.13	27.0428	38.3175	20.7729	24.7954	37.9736	34.5085	10.2825	13.982	5.68852	3.80994	29.0772	21.1676	0.727977	8.44074	7.41034	0.877925	3.44487	2.85649
Net1	Net1	neuroepithelial cell transforming 1	40.6336	52.2598	51.8713	68.7015	40.0012	40.5772	40.9069	24.7387	21.2908	52.224	45.0314	53.1566	50.1166	48.4808	43.0129	53.5384	36.9245	39.9822	22.298	23.9726	49.3658	50.6935	1.0269	30.7943	31.8784	1.0352	1.60308	1.59022
Neto2	Neto2	neuropilin and tolloid like 2	1.6245	3.64766	3.49219	3.0521	0.731924	5.55401	5.87434	3.69448	2.79931	2.10465	1.62441	1.0125	4.08628	0.913954	0.635228	1.09798	5.15196	6.15444	4.44592	3.39952	1.63929	2.50968	1.53096	4.78796	4.48053	0.935792	0.342377	0.560129
Neu1	Neu1	neuraminidase 1	63.0557	89.7945	73.8246	82.7709	40.5555	98.3597	93.805	81.8593	82.2786	55.7067	67.0222	60.7878	74.3858	57.5455	53.5817	66.7535	86.9659	90.2216	82.3668	94.699	62.2548	70.0002	1.12442	88.5633	89.0756	1.00578	0.70294	0.785852
Neu2	Neu2	neuraminidase 2	1.03343	1.20597	1.0012	1.94003	0.0724339	0.709138	1.31857	0.106279	0.426162	1.28978	0.75012	0.736707	1.16845	0.877028	0.894224	0.896411	0.852765	1.22358	0.141157	0.298914	0.944673	1.05061	1.11214	0.629103	0.640038	1.01738	1.50162	1.64148
Neu3	Neu3	neuraminidase 3	2.88989	2.41098	2.09614	2.4034	3.29979	2.15661	1.89468	3.38958	2.89144	2.75672	2.13686	2.82396	2.76752	2.95965	2.31054	2.62257	2.1233	2.2582	2.18777	3.80399	2.6254	2.62004	0.997958	2.59332	2.58308	0.996052	1.01237	1.01431
Neurl1	Neurl1	neuralized E3 ubiquitin protein ligase 1	0.947191	0.759503	1.12434	0.821888	2.86228	0.15686	0.273414	0.325943	0.0964847	1.22419	0.660143	2.26303	1.07619	1.19399	1.73966	1.92424	0.279478	0.31456	0.255469	0.167148	1.44021	1.30304	0.904759	0.254164	0.213176	0.838733	5.66645	6.11251
Neurl1b	Neurl1b	neuralized E3 ubiquitin protein ligase 1B	0.361123	3.72555	3.18784	3.59684	0.525818	3.64211	2.04893	0.987376	0.927836	1.41619	2.87759	1.96751	3.75756	0.477418	0.297143	1.26186	1.83085	2.7142	1.84388	1.67018	1.72218	2.27944	1.32357	2.01478	1.90156	0.943809	0.854775	1.19872
Neurl2	Neurl2	neuralized E3 ubiquitin protein ligase 2	10.3441	14.5939	12.1731	14.6769	3.36025	13.0355	14.6317	6.01346	8.48034	7.49769	9.35869	4.85409	10.8273	9.05615	4.02133	6.30342	14.2443	15.3898	4.29198	6.75749	7.41695	11.0296	1.48709	10.1709	10.5403	1.03632	0.729234	1.04643
Neurl3	Neurl3	neuralized E3 ubiquitin protein ligase 3	27.6014	25.1568	21.0221	27.0176	36.7592	21.5955	19.7419	25.6197	26.8773	35.28	21.5183	38.1058	26.7172	40.1502	37.3572	40.7569	21.8806	22.954	19.6317	22.7918	34.2694	27.5114	0.802799	21.8145	23.4586	1.07537	1.57094	1.17276
Neurl4	Neurl4	neuralized E3 ubiquitin protein ligase 4	10.893	17.6381	18.4112	15.9062	12.2838	19.8749	17.8435	18.9866	19.0246	12.7182	12.1195	12.1056	18.1378	9.54524	9.4364	11.9895	18.357	21.3724	17.1038	22.5961	12.2932	15.0265	1.22234	19.8573	18.9324	0.953422	0.619075	0.793689
NEWGENE_1304700	NEWGENE_1304700	N-deacetylase/N-sulfotransferase (heparan glucosaminyl) 2	0.754613	2.82189	4.66788	4.14713	1.41589	2.21009	1.73839	1.18874	1.20218	3.6153	3.52688	7.62711	5.70789	1.27336	1.02628	2.10051	3.47959	5.93004	0.884948	2.11414	3.5539	2.76148	0.777028	3.10218	1.58485	0.510883	1.14562	1.74242
NEWGENE_1305243	NEWGENE_1305243	ring finger and WD repeat domain 3	0.645924	2.10941	1.79338	1.49796	0.481675	2.11784	1.34395	1.26808	0.886294	1.29123	1.84236	2.64021	2.58223	0.496206	0.912025	1.94038	2.10956	1.60034	0.826882	1.35888	1.67209	1.30567	0.780861	1.47392	1.40404	0.952592	1.13445	0.929938
NEWGENE_1306267/103689921	NEWGENE_1306267	phosphopantothenoylcysteine decarboxylase	0	0.908274	4.79237	0	1.29504	1.74185	1.06497	0.757625	0	4.50169	1.10766	2.63417	0	0.216658	0.10133	0.513754	2.00809	0.360916	0	0.18599	1.29647	1.39914	1.07919	0.63875	0.891111	1.39509	2.02969	1.5701
NEWGENE_1306267/ENSRNOG00000053404	NEWGENE_1306267	phosphopantothenoylcysteine decarboxylase	0.428775	0.347623	0	0.451284	0	0.319585	0.0939629	0	0.498203	0	1.15706	0.441744	3.47e-09	0	0.008108	0	0.107326	0.578587	0.337096	2.29e-07	0.229559	0.245536	1.0696	0.255752	0.227938	0.891244	0.897582	1.07721
NEWGENE_1306399	NEWGENE_1306399	cyclin J	2.4436	2.44353	3.28168	2.37931	1.99343	1.99735	1.79942	1.57783	1.32989	2.40024	2.56275	3.85404	2.45377	2.57257	3.26862	3.80023	1.82639	2.30099	2.19281	1.87587	2.98746	2.50831	0.839613	2.04901	1.67612	0.818014	1.458	1.4965
NEWGENE_1306714	NEWGENE_1306714	WD repeat domain 62-like 1	1.37746	1.13891	0.817196	1.53148	2.11405	0.60101	0.983157	0.344988	0.832749	1.54574	1.67031	2.23959	1.05798	1.4619	1.8894	1.69616	0.696199	0.744606	0.656235	0.719535	1.65158	1.39582	0.845141	0.704144	0.690476	0.98059	2.34552	2.02153
NEWGENE_1308171	NEWGENE_1308171	osteoglycin	19.2615	16.3385	25.0912	21.1624	15.2487	9.62129	15.999	6.42876	2.75426	20.8538	19.9018	51.6777	26.1761	18.1413	19.9019	37.3864	10.8043	13.8376	5.31013	4.24202	27.7199	19.4205	0.700598	8.54849	8.70084	1.01782	3.24266	2.23202
NEWGENE_1308196	NEWGENE_1308196	mitochondrial ribosomal protein L30	42.6144	38.3286	39.76	42.5528	37.1365	42.2194	44.4192	53.9113	41.051	42.7694	38.1349	39.7531	38.1172	46.4337	41.2257	41.212	42.6427	44.7974	41.7683	45.4656	41.0923	40.0785	0.975328	43.6685	45.4002	1.03966	0.941005	0.882781
NEWGENE_1308612	NEWGENE_1308612	MRG/MORF4L binding protein	21.5737	17.4285	23.1684	20.3016	30.5092	14.7209	15.259	18.5004	16.2921	23.9438	22.9706	32.2829	23.8756	20.9858	25.5357	28.0692	15.7551	16.4029	14.5738	17.6961	25.3805	22.5963	0.8903	16.107	16.1931	1.00535	1.57575	1.39543
NEWGENE_1310139	NEWGENE_1310139	microtubule associated serine/threonine kinase family member 4	0.218421	0.789769	1.03491	0.986076	0.194334	0.96972	0.651476	0.672637	0.716104	0.713305	0.631984	0.871938	1.03973	0.155645	0.301236	0.520525	0.898443	1.13498	0.604801	0.899951	0.604909	0.644702	1.06578	0.884545	0.752484	0.850702	0.683865	0.856765
NEWGENE_1310561	NEWGENE_1310561	programmed cell death 5	98.3511	38.9921	82.8142	48.142	55.9255	49.8302	26.6908	37.8265	36.7553	73.8555	86.8051	87.7937	70.4057	132.553	102.749	86.7613	39.3115	25.4983	48.3125	24.319	91.5604	64.845	0.708221	34.3603	37.7757	1.0994	2.66472	1.71658
NEWGENE_1310847	NEWGENE_1310847	BCL2-associated athanogene 5	0	0	7.38e-08	4.56e-05	0	3.71e-09	0	1.12056	2.74299	0	0	8.77e-06	5.18e-07	0	0	0	1.73925	0	0	0.0392251	1.32686e-06	9.13476e-06	6.88451	0.444618	0.965888	2.1724	2.98426e-06	9.45737e-06
NEWGENE_1311658/ENSRNOG00000049797	NEWGENE_1311658	programmed cell death 1	0	1.32e-07	0	0	0	0	0.43556	0	0	0	0	0	0	0	0	0	1.02e-09	0	0	0	0	2.64e-08	#DIV/0!	2.55e-10	0.10889	4.27019e+08	0	2.42447e-07
NEWGENE_1359268	NEWGENE_1359268	Smad nuclear interacting protein 1	10.9414	9.79838	11.5017	10.9183	12.5422	8.24373	3.25628	7.38852	5.75804	11.7157	10.3429	16.2876	12.547	10.7142	13.017	9.82613	7.82654	9.55907	6.49901	6.49342	12.0643	11.1404	0.923414	7.59451	6.16164	0.811329	1.58856	1.80802
NEWGENE_1559832	NEWGENE_1559832	ring finger protein, LIM domain interacting	1.01593	0.954018	0.31819	0.751808	0.429747	0	0.31695	0	0	0	0.180524	0	0.580454	0.231327	0.151971	0.19563	1.0113	0.691713	0	0.540223	0.191415	0.693938	3.6253	0.56081	0.0792374	0.141291	0.341319	8.75771
NEWGENE_1565505	NEWGENE_1565505	GLIS family zinc finger 3	0	2.24e-05	0.291567	0	0	0	0	0.86641	0.67496	0	0	1.00072	0	0	0.323102	0.000181316	0	0	0	1.18408	0.189144	0.0583179	0.308326	0.29602	0.385343	1.30174	0.638955	0.15134
NEWGENE_1582771	NEWGENE_1582771	katanin regulatory subunit B1 like 1	0.614916	2.21118	2.12471	1.22128	0.717754	1.42814	1.53504	0.649771	0	1.6799	1.973	3.97098	3.8381	1.0054	1.71726	3.19538	2.49886	1.36547	1.38386	0.71593	2.48286	1.37797	0.554992	1.49103	0.903239	0.605782	1.6652	1.52558
NEWGENE_1582994	NEWGENE_1582994	DCN1, defective in cullin neddylation 1, domain containing 2	3.85044	5.45065	4.81167	4.82683	4.58161	4.12297	3.71149	2.36773	3.14478	3.06756	3.45423	5.91672	4.66452	3.58522	3.95962	4.9982	3.82917	2.884	2.33377	4.07468	4.23515	4.70424	1.11076	3.28041	3.33674	1.01717	1.29105	1.40983
NEWGENE_1585613	NEWGENE_1585613	ADP-ribosylation factor-like 14	0	0.0585842	0	2.60182	0.302267	0	0	0	0	2.05582	0.273407	0.401524	0.366349	1.1573	0.293734	0.778085	0	0	0	0	0.760889	0.592534	0.778739	0	0	#DIV/0!	#DIV/0!	#DIV/0!
NEWGENE_1586233	NEWGENE_1586233	TP53 regulated inhibitor of apoptosis 1	0	0	0	0	0	0	2.33943	0	0	0	0	3.04406	4.08247	0	0	0	4.86862	0	0	0	1.01808	0	0	1.21716	0.584859	0.480513	0.836438	0
NEWGENE_2134	NEWGENE_2134	apolipoprotein C1	6.28224	2.0131	0.783954	47.3628	16.5147	0	0	0	0.155772	383.318	3.12667	10.4738	2.85463	6.95035	8.13592	4.7893	0	0.23684	0	0	59.9499	14.5914	0.243393	0.0592101	0.0389431	0.65771	1012.49	374.685
NEWGENE_620180	NEWGENE_620180	solute carrier family 40 member 1	19.2897	21.7323	23.5432	20.9343	11.7554	17.7211	17.0051	12.0743	9.61246	17.3182	22.6662	22.7399	19.4271	21.0091	18.0031	22.3572	16.8856	17.9427	10.6445	11.1969	20.503	19.451	0.948691	14.1674	14.1032	0.995471	1.44719	1.37919
NEWGENE_621351/ENSRNOG00000011292	NEWGENE_621351	collagen, type I, alpha 2	79.1519	48.4475	61.6079	48.1542	88.0044	9.00336	15.5264	10.4208	1.22942	63.717	87.5511	171.784	68.8248	88.2962	105.167	130.626	14.6917	23.0197	6.10251	7.0339	102.281	65.0732	0.636221	12.712	9.04501	0.711535	8.04603	7.19437
NEWGENE_621351/ENSRNOG00000052925	NEWGENE_621351	collagen, type I, alpha 2	0.40768	1.59548	3.42951	1.95365	0.0806792	0.623846	3.96184	0.157938	5.37475	0.89579	2.38918	7.03178	4.51608	0.100743	0.848638	2.43232	2.38715	1.32896	0.692544	0.076476	2.60208	1.4934	0.573926	1.12128	2.52959	2.25598	2.32063	0.590371
NEWGENE_621802	NEWGENE_621802	calcium/calmodulin-dependent protein kinase II gamma	0.099505	1.29323	1.47026	1.72316	0.768862	0.970123	0.68155	0.40246	0	0.38234	0	0	1.1204	0.12606	0.959914	1.45195	1.25717	0	0	0.00155579	0.577237	1.071	1.8554	0.314682	0.513533	1.63191	1.83435	2.08556
NEWGENE_6497122	NEWGENE_6497122	FLYWCH family member 2	22.2474	14.9693	21.3971	20.0825	21.6789	16.148	15.8914	10.0861	9.40366	19.8459	16.2399	19.1861	13.2022	22.0184	19.1634	16.8792	13.5862	17.8617	12.2145	12.1853	18.0765	20.075	1.11056	13.9619	12.8823	0.922674	1.2947	1.55834
Nexn	Nexn	nexilin (F actin binding protein)	2.36476	1.78677	3.14574	2.29705	2.05816	0.987875	1.95276	1.1175	1.30875	2.5936	1.89008	4.1859	2.11642	2.14135	3.80507	4.59865	1.73237	1.53969	0.703055	0.777201	3.0473	2.3305	0.764775	1.18808	1.34172	1.12932	2.56489	1.73694
Nf1	Nf1	neurofibromin 1	0.276062	0.681179	0.854441	1.03132	0.320622	0.86773	0.601023	0.501941	0.643841	0.648482	0.650575	1.05183	1.16717	0.453018	0.529103	0.690695	0.787799	0.768333	0.601304	0.801852	0.741553	0.632725	0.853243	0.739822	0.653634	0.883502	1.00234	0.968011
Nf2	Nf2	neurofibromin 2	14.2649	18.8286	20.9642	19.7774	15.5927	21.4241	21.5229	17.3396	17.4333	17.2379	18.7416	20.2886	23.1152	13.7372	15.6234	18.6555	19.6872	20.6088	16.7704	18.9232	18.1999	17.8855	0.982727	18.9974	19.43	1.02277	0.95802	0.920513
Nfam1	Nfam1	NFAT activating protein with ITAM motif 1	8.4211	6.96849	7.20784	5.66879	14.1486	1.77847	2.11246	1.84033	1.31786	9.49023	9.61169	27.281	10.7509	12.5229	18.6757	18.0084	3.24707	2.92297	1.19394	1.55448	15.1915	8.48297	0.558401	2.22961	1.76228	0.790398	6.81353	4.81363
Nfat5	Nfat5	nuclear factor of activated T-cells 5	9.71573	10.06	12.2835	13.3612	12.3541	8.37202	8.53244	6.4701	6.53597	12.8003	10.4387	15.43	13.1964	11.1055	12.6036	14.7393	7.78898	8.74096	6.14521	7.79482	12.902	11.5549	0.895592	7.61749	7.47763	0.98164	1.69373	1.54526
Nfatc1	Nfatc1	nuclear factor of activated T-cells 1	2.26554	3.27841	3.45177	3.07064	2.52313	2.25394	2.19451	1.95833	1.99362	3.74597	3.48672	7.46656	4.23041	2.59012	3.93664	5.48638	2.47703	2.3486	2.51571	2.24432	4.4204	2.9179	0.660098	2.39641	2.1001	0.876352	1.84459	1.38941
Nfatc2ip	Nfatc2ip	nuclear factor of activated T-cells 2 interacting protein	0.534444	1.47622	0.994489	1.56771	0.155908	1.40664	0.900057	0.791917	1.0676	0.685106	1.01646	1.77174	1.7875	0.490902	0.650087	1.09017	1.17181	0.729018	0.757495	0.838007	1.07028	0.945755	0.883651	0.874084	1.04155	1.19159	1.22446	0.908023
Nfatc3	Nfatc3	nuclear factor of activated T-cells 3	4.2792	6.27826	6.18552	6.83547	3.32699	5.3654	5.15213	3.12579	3.1744	6.18484	5.74859	9.39394	6.52336	4.51099	5.28418	7.06102	5.22907	5.21673	2.71652	3.29062	6.3867	5.38109	0.842546	4.11323	4.20443	1.02217	1.55272	1.27986
Nfatc4	Nfatc4	nuclear factor of activated T-cells 4	4.2887	3.16305	3.8915	4.82348	8.13007	1.55634	2.17647	1.87984	1.67763	5.31016	3.39736	6.76822	3.95362	4.7325	5.92689	6.30332	2.10012	2.40502	2.10081	1.97917	5.19887	4.85936	0.934696	2.14628	1.82257	0.849176	2.42227	2.66621
Nfe2	Nfe2	nuclear factor, erythroid 2	2.17839	1.68869	1.00867	1.5316	3.30586	0.247885	0.55157	0.473755	0.358186	2.40604	2.31222	2.32465	2.06336	1.42174	2.23335	1.9572	0.952671	0.581123	0.981056	0.505802	2.10265	1.94264	0.923901	0.755163	0.407849	0.540081	2.78437	4.76314
Nfe2l1	Nfe2l1	nuclear factor, erythroid 2-like 1	16.7039	41.2861	39.6914	41.1539	18.9909	38.6643	38.7807	24.6577	20.5915	28.9135	31.0732	48.2198	48.0925	14.8403	23.1179	37.38	32.2564	41.3541	19.9146	27.8449	33.091	31.5652	0.953891	30.3425	30.6736	1.01091	1.09058	1.02907
Nfe2l2	Nfe2l2	nuclear factor, erythroid 2-like 2	51.411	57.2364	66.1771	77.8056	49.6007	47.3178	43.1461	28.7691	30.7974	74.2021	60.0218	87.3101	72.8533	59.281	64.7849	73.6724	46.0212	47.0404	30.3917	34.3308	70.3037	60.4461	0.859787	39.446	37.5076	0.950858	1.78227	1.61157
Nfia	Nfia	nuclear factor I/A	2.24309	4.61597	5.09094	4.7797	2.32439	5.60006	4.53049	5.02109	5.05758	3.89149	3.50144	5.4095	5.94897	2.47096	2.30177	3.46647	5.06897	4.79202	5.14002	5.49831	3.8558	3.81082	0.988333	5.12483	5.0523	0.985848	0.752376	0.754273
Nfib	Nfib	nuclear factor I/B	0.527078	0.618765	0.849946	0.559806	0	0.31035	1.07822	0.703009	1.44592	0.839135	0.335587	0.542673	0.47422	0.466348	0.408065	0.351074	1.23359	1.13166	1.14975	0.968348	0.488157	0.511119	1.04704	1.12084	0.884374	0.789029	0.435529	0.577944
Nfic	Nfic	nuclear factor I/C	3.8645	15.7072	17.3704	14.8962	1.74519	16.8499	13.6168	10.1456	9.75176	7.62986	10.5195	15.0289	19.1853	2.99672	4.50228	8.87305	14.6825	16.7727	7.96629	12.4822	9.81937	10.7167	1.09138	12.9759	12.591	0.970336	0.756738	0.851138
Nfil3	Nfil3	nuclear factor, interleukin 3 regulated	13.1033	9.82774	15.356	12.7675	15.1682	4.05856	9.02861	3.98811	3.73324	18.0913	14.2323	18.563	18.0602	20.9462	22.6661	19.8551	3.65457	11.9219	4.0459	5.79489	18.9163	13.2446	0.700166	6.35431	5.20213	0.818677	2.97692	2.54599
Nfix	Nfix	nuclear factor I X	1.16692	4.64096	4.97938	5.34734	1.79758	5.0472	4.15989	2.62264	2.23612	4.69088	4.64017	7.58935	5.60127	1.48366	1.99197	5.20109	4.12859	4.86282	2.90851	2.6176	4.45691	3.58644	0.804691	3.62938	3.51646	0.968888	1.22801	1.0199
Nfkb1	Nfkb1	nuclear factor kappa B subunit 1	17.9976	19.8745	23.4492	21.9705	17.428	11.2291	12.7841	7.86562	6.39179	23.6854	22.2891	43.7365	26.5245	19.6287	25.1681	32.9875	11.4291	13.7799	8.01628	9.29884	27.7171	20.144	0.726771	10.631	9.56767	0.899976	2.60719	2.10542
Nfkb2	Nfkb2	nuclear factor kappa B subunit 2	26.7031	22.9372	26.2859	26.4944	33.3781	10.1289	12.3554	11.1346	9.14957	33.0708	27.2596	53.8378	28.6208	32.9348	41.3199	45.3791	12.0188	15.9352	8.60962	11.9066	37.489	27.1598	0.724473	12.1176	10.6921	0.882367	3.09377	2.54016
Nfkbia	Nfkbia	NFKB inhibitor alpha	53.1955	41.3365	67.6222	54.7008	67.5843	33.462	28.7635	27.6602	24.7745	67.9128	53.9093	109.309	53.9944	73.3142	77.2245	92.303	42.6085	28.8961	25.6265	26.9397	75.4238	56.8878	0.754243	31.0177	28.6651	0.924151	2.43164	1.98457
Nfkbib	Nfkbib	NFKB inhibitor beta	29.4918	26.6145	29.1443	28.384	23.732	25.6713	24.4419	27.2637	23.7333	29.3075	27.6832	31.2708	28.5253	28.2753	28.6436	32.2609	24.8826	28.126	23.0639	28.494	29.4238	27.4733	0.933711	26.1416	25.2776	0.966948	1.12555	1.08687
Nfkbid	Nfkbid	NFKB inhibitor delta	3.15419	2.21401	2.73454	2.63007	4.70453	0.777938	1.39761	1.46483	1.573	3.28843	1.92359	5.55648	2.43762	4.08168	4.64015	3.91944	1.16555	1.40217	0.854572	1.46803	3.69248	3.08747	0.836149	1.22258	1.30334	1.06606	3.02023	2.36888
Nfkbie	Nfkbie	NFKB inhibitor epsilon	18.3433	16.2612	21.6326	24.3408	18.5725	8.07673	9.12932	5.66119	5.63793	22.2074	19.9147	40.5007	24.3728	18.4666	27.0821	36.6868	8.44448	10.329	6.66314	7.96542	27.033	19.8301	0.73355	8.35051	7.12629	0.853396	3.23729	2.78266
Nfkbil1	Nfkbil1	NFKB inhibitor like 1	18.7218	18.8076	15.2389	16.3563	24.2606	12.5764	13.6576	13.8396	11.5879	22.1642	19.2852	21.0953	18.4288	17.7935	22.8934	23.0478	14.4232	17.6942	8.25449	8.73244	20.6726	18.677	0.903469	12.2761	12.9154	1.05208	1.68397	1.44611
Nfkbiz	Nfkbiz	NFKB inhibitor zeta	11.933	7.73889	10.5891	8.87624	22.5591	1.44423	1.74771	1.16977	1.02563	14.331	11.3693	25.2682	12.1684	14.8292	19.2875	21.873	1.41388	2.06023	1.60207	1.31706	17.0181	12.3393	0.725068	1.59831	1.34684	0.842664	10.6476	9.16167
Nfrkb	Nfrkb	nuclear factor related to kappa B binding protein	4.62497	6.21226	7.53455	8.06446	6.28004	6.7873	6.01765	5.50051	5.22294	8.21497	5.83962	9.33758	8.06519	5.30115	6.65449	7.6197	5.94019	6.12387	3.41215	6.41361	7.29039	6.54325	0.897518	5.47246	5.8821	1.07486	1.3322	1.1124
Nfs1/ENSRNOG00000045686	Nfs1	NFS1 cysteine desulfurase	177.905	260.423	267.171	226.401	70.7736	305.215	310.319	305.101	313.267	151.6	186.367	96.8969	240.302	150.382	93.803	123.559	290.265	312.554	276.951	322.073	148.987	200.534	1.34599	300.461	308.476	1.02668	0.495862	0.650082
Nfu1	Nfu1	NFU1 iron-sulfur cluster scaffold	44.977	31.34	31.6311	28.6184	33.5404	23.9896	29.568	26.6332	31.5375	36.9377	42.5087	42.4555	40.8374	49.0131	44.5683	45.8138	25.7119	26.6574	25.8289	19.6296	43.1621	34.0214	0.788224	24.457	27.9321	1.14209	1.76482	1.218
Nfx1	Nfx1	nuclear transcription factor, X-box binding 1	9.64842	10.7488	13.0265	12.4692	9.58476	11.0269	9.50999	7.13414	9.30657	11.3754	11.1465	19.4829	13.9609	11.3036	13.034	15.2438	8.75023	10.3604	6.5641	8.77088	13.6496	11.0955	0.812884	8.6114	9.24439	1.07351	1.58506	1.20024
Nfxl1	Nfxl1	nuclear transcription factor, X-box binding-like 1	2.7843	2.46671	2.85115	2.87583	3.48256	1.82506	2.16149	2.96659	2.40687	3.39681	2.7668	4.79803	4.40236	3.44739	4.29934	4.68518	1.59695	2.17837	2.11478	3.16398	3.97084	2.89211	0.728337	2.26352	2.34	1.03379	1.75428	1.23594
Nfya	Nfya	nuclear transcription factor Y subunit alpha	7.73498	10.0036	9.88869	9.97931	8.19056	7.21434	7.81666	8.205	5.57658	9.98291	9.2655	19.0334	10.4755	9.63205	10.2658	14.3326	6.54879	7.47192	6.29791	5.9662	11.8554	9.15943	0.772596	6.5712	7.20315	1.09617	1.80414	1.27159
Nfyb	Nfyb	nuclear transcription factor Y subunit beta	10.4646	10.7607	13.4703	9.63273	8.50885	9.3513	8.42809	7.07644	7.69158	10.9861	11.7679	17.5483	9.89546	9.79542	12.2275	12.4187	11.2128	9.59419	8.70725	10.0142	12.0913	10.5674	0.873966	9.88211	8.13685	0.823392	1.22356	1.29871
Nfyc	Nfyc	nuclear transcription factor Y subunit gamma	38.861	41.2076	43.3862	40.433	38.875	38.5571	47.7494	43.1464	43.099	40.2601	39.9558	47.5231	40.5015	37.253	37.7439	45.6651	38.8295	44.2548	33.2218	43.5639	41.2718	40.5526	0.982573	39.9675	43.138	1.07933	1.03263	0.940066
Ngdn	Ngdn	neuroguidin	27.8301	24.4043	26.9294	32.0736	38.8771	21.6604	21.7931	23.4368	21.3421	38.6335	29.289	37.8291	30.1609	31.1169	36.1303	39.7094	22.5434	21.2808	16.8247	22.0684	34.6956	30.0229	0.865322	20.6793	22.0581	1.06667	1.67779	1.36108
Ngef	Ngef	neuronal guanine nucleotide exchange factor	4.96264	8.25112	8.67969	7.17115	5.53362	8.24266	9.4703	5.81406	7.1682	5.58685	7.1811	4.77182	7.32704	4.7733	4.86633	5.22953	6.79454	9.54864	6.40862	5.77617	5.67657	6.91964	1.21898	7.13199	7.6738	1.07597	0.79593	0.901723
Ngf	Ngf	nerve growth factor	7.81157	3.82136	6.10128	3.58379	9.12081	1.40716	2.70084	3.15011	0.958531	3.69701	5.88144	18.6052	6.35825	6.19677	10.9933	12.3378	2.20259	1.97454	1.10509	1.25193	9.15281	6.08776	0.665125	1.63354	2.05416	1.25749	5.60307	2.96363
Ngfr	Ngfr	nerve growth factor receptor	2.6187	1.54908	2.71493	2.53702	3.36199	0.248702	0.573559	0.178813	0.290908	2.70342	3.53823	6.28348	2.94374	2.68946	2.21064	4.34937	0.452288	0.404559	0.0886506	0.671124	3.53119	2.55635	0.723933	0.404155	0.322996	0.799187	8.73721	7.91449
Ngly1	Ngly1	N-glycanase 1	15.9273	20.4378	20.5499	19.9597	13.8707	23.0989	22.1353	17.0241	16.1868	18.5728	18.297	20.8778	23.7684	18.0171	18.5874	21.6784	21.5255	22.1299	15.2622	14.9146	19.9713	18.1491	0.908758	18.4581	19.6113	1.06248	1.08198	0.925441
Ngrn	Ngrn	neugrin, neurite outgrowth associated	30.9358	27.5224	27.701	27.3835	35.0376	23.9385	25.5017	22.7149	18.426	33.8072	26.5205	31.5876	27.5987	35.2469	35.3596	34.7939	20.9098	25.2332	20.6517	21.8359	32.1306	29.7161	0.924852	22.1576	22.6453	1.02201	1.45009	1.31224
Nhej1	Nhej1	nonhomologous end-joining factor 1	3.87908	6.84219	5.52297	3.47337	3.81114	5.16321	3.43809	3.19793	4.15212	4.35296	4.79519	4.56701	5.37434	3.51624	3.95098	5.00536	4.5637	5.64764	4.61178	7.1232	4.50887	4.70575	1.04367	5.48658	3.98784	0.726835	0.8218	1.18003
Nhlh2	Nhlh2	nescient helix loop helix 2	0.162838	0.196596	0.00971686	0.189927	0.032844	1.14126	0.292038	1.0757	0.112058	0.110026	0.457967	0.0177109	0.079691	0.0495359	0.0220767	0	0.183592	2.00506	0.501532	0.448975	0.105287	0.118384	1.1244	0.784789	0.655265	0.834957	0.134159	0.180666
Nhlrc1	Nhlrc1	NHL repeat containing E3 ubiquitin protein ligase 1	1.11582	1.81467	1.70362	1.70592	0.601707	2.2208	1.29377	0.707638	1.33189	1.68036	2.08352	1.96476	2.73904	0.98848	1.01253	1.469	1.15623	1.56345	0.621189	1.42102	1.70539	1.38835	0.814095	1.19047	1.38852	1.16636	1.43253	0.999872
Nhlrc2	Nhlrc2	NHL repeat containing 2	3.77582	4.24925	4.93557	4.45602	3.00111	5.28425	4.54355	5.01748	4.94044	3.80013	3.81733	5.91653	4.41659	3.0494	2.68033	4.24212	4.53852	5.4501	4.82865	5.10897	3.98892	4.08355	1.02372	4.98156	4.94643	0.992947	0.800737	0.825556
Nhlrc3	Nhlrc3	NHL repeat containing 3	0.976955	3.61472	4.12197	3.82338	1.17839	2.98757	2.61067	2.08893	2.19977	3.23531	2.98329	6.40261	4.97251	0.933152	1.80024	3.72135	2.80413	3.67075	1.16388	2.27096	3.43549	2.74308	0.798454	2.47743	2.47174	0.997701	1.38672	1.10978
Nhlrc4	Nhlrc4	NHL repeat containing 4	0.325675	0	0.549328	0.759706	0	0.19021	0.804067	0	0.91287	0.480354	0.457967	0	0.30968	0.154265	0.889867	1.82627	0.17993	1.23388	0	0	0.588343	0.326942	0.555699	0.353453	0.476787	1.34894	1.66456	0.685719
Nhp2	Nhp2	NHP2 ribonucleoprotein	20.3791	19.3986	20.7885	26.8581	57.4035	17.9155	18.906	26.0418	39.3737	27.7988	26.8365	37.9084	34.1686	43.874	38.214	52.9733	15.423	19.0406	20.2561	31.9373	37.3962	28.9656	0.774558	21.6642	25.5593	1.17979	1.72617	1.13327
Nhsl1	Nhsl1	NHS-like 1	1.13318	3.37377	3.95834	3.08802	1.12966	3.8761	4.09993	2.99069	3.27765	2.01852	2.23005	2.80231	4.52488	0.771796	1.21661	2.26173	4.06946	4.09741	2.92455	3.90505	2.26084	2.5366	1.12197	3.74912	3.56109	0.949848	0.603033	0.712308
Niban1	Niban1	niban apoptosis regulator 1	1.95226	5.53969	8.21067	4.81192	1.94528	1.22826	0.596206	1.08544	0.982154	4.58531	5.15189	7.87491	8.20054	1.71811	2.44518	4.88588	1.0786	1.06198	1.55846	1.78378	4.98026	4.49196	0.901953	1.37071	0.973016	0.709865	3.63335	4.61653
Niban2	Niban2	niban apoptosis regulator 2	25.7725	27.468	31.6879	39.4523	40.5	15.5097	15.3872	13.3829	14.0201	45.6981	33.6322	47.411	33.729	30.1211	39.3045	41.0204	14.9393	19.3346	16.5443	15.99	38.7023	32.9761	0.852046	16.702	14.575	0.872647	2.31722	2.26252
Nicn1	Nicn1	nicolin 1	14.3112	16.7466	15.5732	16.2341	10.3207	16.1822	18.8429	17.6145	12.9813	14.8106	13.7228	13.3285	14.1828	14.0986	13.2186	14.3141	16.8655	18.5013	11.1014	14.3753	13.9537	14.6371	1.04898	15.2109	16.4052	1.07852	0.91735	0.892225
Nid1	Nid1	nidogen 1	38.4878	29.5842	38.1169	25.9603	31.3207	17.3578	16.8725	19.0791	13.9687	30.643	39.4833	91.3304	50.0927	38.1033	41.8963	67.1607	20.9034	18.4258	18.7471	18.2987	51.2442	32.694	0.638003	19.0938	16.8195	0.880891	2.68382	1.94381
Nid2	Nid2	nidogen 2	14.0469	19.7571	22.8129	20.7949	12.8079	16.9234	21.3928	16.8518	14.7138	15.0413	17.5639	17.9519	24.9787	14.0823	14.5006	21.4651	16.1358	17.4088	16.1181	17.05	17.9406	18.0439	1.00576	16.6782	17.4704	1.0475	1.07569	1.03283
Nif3l1	Nif3l1	NGG1 interacting factor 3 like 1	15.3016	15.0989	14.2686	14.7011	19.8783	13.2521	13.8711	15.5271	13.3501	15.9369	12.5438	17.4366	14.5197	14.1617	16.0726	16.8974	10.0463	12.8375	11.4775	15.6185	15.367	15.8497	1.03142	12.4949	14.0001	1.12046	1.22985	1.13211
Nifk	Nifk	nucleolar protein interacting with the FHA domain of MKI67	23.917	24.3787	23.7994	23.8815	25.4049	21.5727	18.6399	17.2894	14.7938	26.3326	25.8082	33.159	31.463	23.8403	27.269	30.9091	19.3912	21.6185	14.2703	15.6111	28.3973	24.2763	0.85488	17.7228	18.0739	1.01982	1.60231	1.34317
Ninj1	Ninj1	ninjurin 1	196.323	166.847	172.522	170.784	182.773	124.347	153.305	108.804	109.579	187.688	207.657	220.487	170.831	221.258	241.744	219.901	130.638	174.438	121.851	122.544	209.938	177.85	0.847153	137.368	124.009	0.902752	1.52829	1.43417
Ninj2	Ninj2	ninjurin 2	0.140406	0.30264	0.252748	0.571396	0.283469	0.488738	1.19655	0.977312	1.3665	0.479772	0.458185	0.144128	0.0520371	0.482606	0.157331	0.454795	0.537235	0.345868	0.611155	1.98163	0.318408	0.310132	0.974008	0.868973	1.00728	1.15916	0.366419	0.307892
Ninl	Ninl	ninein-like	4.96933	10.1481	10.6527	8.93347	5.86904	10.9867	12.0615	11.243	11.5492	6.75844	8.14198	5.36961	10.3854	3.25185	4.19498	5.96433	9.56847	10.1939	9.1621	14.3199	6.29522	8.11452	1.289	10.8111	11.4601	1.06003	0.582293	0.708067
Nip7	Nip7	nucleolar pre-rRNA processing protein NIP7	25.0618	20.6994	20.8849	19.7981	20.7156	14.9002	12.2953	15.4668	13.039	22.083	17.8224	29.0593	26.242	23.6393	25.6326	23.2295	15.5817	16.0064	17.6815	19.9825	23.9583	21.432	0.894553	17.313	13.9253	0.804327	1.38383	1.53906
Nipa1	Nipa1	NIPA magnesium transporter 1	0.980464	1.55533	1.10312	1.72824	1.82641	1.84831	1.04221	0.508344	1.6995	1.46582	1.48672	2.21379	2.45099	1.17045	2.14888	2.36687	1.17774	1.28004	1.50319	0.849329	1.9005	1.43871	0.757017	1.20258	1.27459	1.05988	1.58036	1.12876
Nipa2	Nipa2	NIPA magnesium transporter 2	10.9247	12.5223	12.7542	12.4966	8.03409	10.0578	8.89985	6.63583	5.48911	11.815	11.4862	14.1245	12.8736	11.1105	12.2399	13.6629	9.21101	8.75735	7.91343	6.09331	12.4732	11.3464	0.909659	7.99377	7.77064	0.972087	1.56037	1.46016
Nipal1	Nipal1	NIPA-like domain containing 1	2.16992	4.51421	5.72656	4.9239	3.49364	5.49273	4.83087	4.78748	4.38243	3.59595	2.89401	1.7416	4.18694	1.69349	1.73593	2.08698	3.18993	3.31881	4.93134	4.78736	2.56213	4.16565	1.62585	4.05686	4.87338	1.20127	0.631555	0.854776
Nipal2	Nipal2	NIPA-like domain containing 2	12.9578	13.5526	16.4414	11.0317	12.3246	12.8986	14.9741	9.33127	9.00382	14.8332	12.9559	13.4397	12.9199	11.7615	13.1083	12.8762	12.1833	15.5165	10.8148	7.87877	13.1278	13.2616	1.01019	11.5983	11.5519	0.996001	1.13187	1.148
Nipal3	Nipal3	NIPA-like domain containing 3	0.770745	5.5351	6.18443	5.32034	0.91591	5.74	4.77056	2.44946	1.99397	3.16134	3.16028	3.89183	5.96649	0.5619	1.40715	2.59329	5.44136	4.99664	2.15922	4.60991	2.96318	3.7453	1.26395	4.30178	3.7385	0.869057	0.688826	1.00182
Nipal4	Nipal4	NIPA-like domain containing 4	0.145978	0.603332	0.358366	2.40651	0.386524	0.276952	0.132913	0.167229	0.246066	1.84704	0.371357	0.245014	0.514845	0.329767	0.264383	0.20124	0.133589	0.0891003	0.0868804	0.284075	0.539092	0.780142	1.44714	0.148411	0.20579	1.38662	3.63242	3.79096
Nipbl	Nipbl	NIPBL, cohesin loading factor	3.52995	4.49655	4.86218	4.63576	3.24021	3.94585	3.95863	3.45365	2.89072	4.71553	4.39359	7.44356	5.28195	3.54796	4.82148	5.30042	4.13597	4.15478	3.43918	3.87445	5.07207	4.15293	0.818784	3.90109	3.56221	0.913132	1.30017	1.16583
Nipsnap1	Nipsnap1	nipsnap homolog 1	77.9229	127.514	114.183	117.546	33.1401	145.478	152.499	130.973	135.043	74.8929	88.4371	53.4421	115.895	68.447	50.2612	67.3517	134.336	148.585	129.288	136.664	74.1039	94.0612	1.26931	137.218	140.998	1.02755	0.540044	0.66711
Nipsnap2	Nipsnap2	nipsnap homolog 2	39.0234	45.7821	45.4467	43.2695	37.8153	37.8371	41.7855	27.331	25.0047	35.4587	39.2009	52.7709	48.6222	40.0721	42.2208	51.0727	32.7685	39.1483	31.1533	28.0057	44.2026	42.2674	0.95622	32.769	32.9895	1.00673	1.34892	1.28124
Nipsnap3b	Nipsnap3b	nipsnap homolog 3B	25.1607	13.3941	17.6673	10.9505	25.4191	3.74281	2.78623	6.72636	6.29281	20.3619	21.2294	41.958	18.4308	27.0368	36.4785	33.6668	3.78124	5.2194	5.62913	6.35767	28.4517	18.5183	0.650869	5.24686	4.88705	0.931424	5.42262	3.78927
Nisch	Nisch	nischarin	31.8534	51.4599	58.868	53.0743	43.9747	43.8995	45.2574	34.7733	35.0315	50.4151	47.1382	73.0838	65.2681	34.6067	47.8407	61.0742	42.1796	45.8586	30.0127	39.0485	54.2038	47.8461	0.882706	39.2748	39.7404	1.01185	1.38012	1.20396
Nit1	Nit1	nitrilase 1	200.989	255.324	260.368	210.212	115.201	337.895	301.986	384.732	392.542	164.683	190.533	119.353	230.079	158.213	109.027	140.636	310.692	310.795	357.371	405.921	158.932	208.419	1.31137	346.195	354.289	1.02338	0.459082	0.588274
Nit2	Nit2	nitrilase family, member 2	168.892	227.94	218.248	187.283	80.5511	275.096	270.635	299.318	286.22	139.526	153.484	112.943	191.74	141.609	98.347	120.072	280.548	277.99	273.05	294.226	136.817	176.583	1.29065	281.453	282.817	1.00485	0.48611	0.624371
Nkain1	Nkain1	Sodium/potassium transporting ATPase interacting 1	13.227	13.8306	9.26502	14.5354	5.80245	13.2706	12.3757	6.89589	10.8035	9.8869	17.6102	17.5102	14.7422	12.1793	12.2604	15.4805	7.79334	13.6999	4.78408	11.3876	14.2385	11.3321	0.795875	9.41623	10.8364	1.15082	1.51212	1.04574
Nkain4	Nkain4	Sodium/potassium transporting ATPase interacting 4	1.40595	0.909037	1.07643	1.07867	3.02972	0.665846	0.485522	0.634065	0	3.82445	1.07253	3.10337	0.133853	3.75995	3.57045	4.54342	0.758361	1.59371	0.588812	0.72406	2.85829	1.49996	0.524776	0.916237	0.446358	0.487165	3.1196	3.36044
Nkap	Nkap	NFKB activating protein	15.2936	23.0792	20.6068	19.725	15.7362	18.1188	13.2235	19.4244	13.9002	27.0803	17.6152	23.982	23.2045	15.2311	17.468	28.1036	12.1416	15.8319	17.1888	14.3792	21.8121	18.8882	0.86595	14.8854	16.1667	1.08608	1.46534	1.16834
Nkapd1	Nkapd1	NKAP domain containing 1	10.8546	9.63845	10.5625	10.498	11.1681	8.51752	7.90847	5.2254	4.57916	10.533	10.6584	18.4611	11.5898	12.3715	14.1514	16.2596	6.89519	7.10345	6.57915	4.60594	13.4321	10.5443	0.785008	6.29593	6.55764	1.04157	2.13346	1.60794
Nkd1	Nkd1	NKD inhibitor of WNT signaling pathway 1	6.93484	4.38553	5.14539	6.35939	6.78628	1.73432	1.5059	1.79266	1.69193	9.13314	6.10296	15.016	9.5952	6.50631	8.34031	12.1145	1.20188	1.53881	1.73952	2.40633	9.54407	5.92229	0.62052	1.72164	1.6812	0.976515	5.5436	3.52264
Nkd2	Nkd2	NKD inhibitor of WNT signaling pathway 2	6.44386	6.26376	5.86781	4.7513	10.6162	13.7261	9.75553	9.94301	8.28139	6.16903	4.80411	9.29371	7.20198	6.82371	9.03904	11.5187	12.278	8.08895	8.6643	14.5102	7.83576	6.78859	0.866361	10.8854	10.4265	0.957846	0.719843	0.651089
Nkg7	Nkg7	natural killer cell granule protein 7	9.78294	5.59486	5.95024	7.24624	10.9051	2.8419	3.8996	1.76529	1.42702	10.3215	9.77681	16.3146	7.74061	10.4607	11.3213	13.6318	7.35199	7.39085	1.16841	0.984805	11.3668	7.89587	0.694646	4.22401	2.48345	0.587936	2.69098	3.1794
Nkiras1	Nkiras1	NFKB inhibitor interacting Ras-like 1	3.00311	3.72941	3.7112	3.00684	2.07552	4.84553	2.58671	3.56857	4.88588	2.83142	2.26334	2.37887	3.32	1.06296	1.68774	3.38159	3.58142	3.28636	3.97408	5.38784	2.41799	3.10522	1.28421	4.05742	3.97167	0.978866	0.595942	0.781841
Nkiras2	Nkiras2	NFKB inhibitor interacting Ras-like 2	13.5682	15.4007	21.1318	15.864	13.7838	18.8932	17.5462	11.9961	9.30851	16.5635	17.3546	28.4826	26.2969	14.0987	14.3425	19.7985	16.0796	19.9208	14.9267	17.5144	19.5625	15.9497	0.815321	17.1104	14.436	0.843696	1.14331	1.10486
Nkpd1	Nkpd1	NTPase, KAP family P-loop domain containing 1	0.705201	0.342938	0.669461	0.483895	0.222785	0.255621	0.744279	0.832599	1.04246	0.15695	1.02811	0.474905	0.652583	0.210497	0.337139	0.479957	0.139236	0.784556	0.459282	0.516579	0.477163	0.484856	1.01612	0.474913	0.71874	1.51341	1.00474	0.674592
Nkrf/298316	Nkrf	NFKB repressing factor	0.538641	0.817635	1.29896	0.886474	0.0907002	1.42591	0.649579	1.02454	0.799831	0.53787	0.663369	1.28714	2.17658	0.165681	0.456076	0.593481	0.811775	1.04855	0.7278	0.495447	0.840029	0.726483	0.864831	0.770894	0.974963	1.26472	1.08968	0.745138
Nktr	Nktr	natural killer cell triggering receptor	0.638657	3.25814	3.53773	2.94083	0.712304	3.5917	2.29241	2.0262	2.76156	2.33604	1.45286	4.42578	2.87667	0.83013	1.14927	2.13907	2.85759	3.41285	2.33267	3.61879	2.17283	2.21753	1.02057	3.05547	2.66797	0.873176	0.711127	0.831169
Nkx1-2	Nkx1-2	NK1 homeobox 2	1.35296	1.49289	1.27844	1.19068	0.135724	0.943133	1.61953	0.800038	3.82132	0.530822	0.960481	0.389408	1.41165	0.0515807	0.246818	0.510784	1.14604	0.853393	2.66742	0.661459	0.585935	1.09014	1.86051	1.33208	1.79601	1.34827	0.439865	0.60698
Nkx2-1	Nkx2-1	NK2 homeobox 1	0.214724	0.12704	0.0238845	0.631152	1.70271	0.0453263	0.0489887	0.14846	0.0901965	5.81701	0.14571	0.0798622	0.0358495	0.130782	0.30169	0.164233	0.109592	0.0668613	0.0658034	0.182	0.95359	0.539903	0.566179	0.106064	0.083243	0.784836	8.99069	6.48586
Nle1	Nle1	notchless homolog 1	10.3778	7.93251	9.20103	8.22683	9.54057	6.51539	5.37172	8.43334	6.91458	11.7471	9.49114	12.9626	9.82683	10.0336	11.5521	11.5868	5.52272	7.20293	6.14917	6.35611	11.0286	9.05574	0.821115	6.30773	6.80876	1.07943	1.74843	1.33001
Nlgn2	Nlgn2	neuroligin 2	2.97335	4.05682	5.41555	3.36402	4.01849	0.964658	2.17885	1.57802	0.740913	5.0637	3.47971	11.7341	5.82668	3.39906	4.90531	8.6097	1.7051	2.3189	0.638264	0.893985	6.14547	3.96565	0.645296	1.38906	1.36561	0.983119	4.42419	2.90394
Nlk	Nlk	nemo like kinase	5.00702	5.13636	6.72859	5.39765	5.75467	5.53301	4.68366	5.08417	3.91407	5.17157	4.56074	8.2087	7.38691	4.80399	5.5426	6.74698	5.87513	5.37937	4.38996	5.61104	6.06021	5.60486	0.924862	5.31388	4.80373	0.903997	1.14045	1.16677
Nln	Nln	neurolysin	10.7002	10.7518	12.757	11.8497	9.14566	7.80041	8.27311	7.26834	6.39615	13.4137	12.5791	18.3982	15.2698	13.8079	13.1763	15.1137	6.42714	7.46431	5.68673	7.20091	14.537	11.0409	0.759505	6.69477	7.4345	1.11049	2.17139	1.48509
Nlrc4	Nlrc4	NLR family, CARD domain containing 4	1.23093	1.09253	1.31715	1.46691	1.63342	0.507642	0.591577	0.370953	0.405738	1.88302	1.82036	3.48281	1.94107	1.45878	2.33561	2.48543	0.750639	0.7157	0.378771	0.573861	2.20101	1.34819	0.61253	0.604743	0.468977	0.775499	3.63959	2.87474
Nlrc5	Nlrc5	NLR family, CARD domain containing 5	0.546902	1.13374	1.09669	2.02279	0.744783	0.64246	0.546218	0.323669	0.506878	1.80626	0.8145	3.0177	2.16609	0.480506	0.793747	1.38057	0.624728	0.763666	0.199475	0.444795	1.4942	1.10898	0.742193	0.508166	0.504806	0.993388	2.94037	2.19685
Nlrp1a	Nlrp1a	NLR family, pyrin domain containing 1A	2.22365	2.11949	2.47811	2.30061	2.76785	1.65344	1.30969	1.25649	0.938197	2.8521	2.44021	4.88141	3.06315	2.40187	2.94293	3.77018	1.25739	1.37533	1.17956	1.26593	3.19312	2.37794	0.744708	1.26955	1.28945	1.01567	2.51515	1.84415
Nlrp3	Nlrp3	NLR family, pyrin domain containing 3	2.0772	1.29837	1.58223	1.31553	2.19533	0.352493	0.330952	0.508922	0.165351	2.5804	2.64701	6.81543	3.39952	2.71499	4.37528	5.27429	0.448974	0.991957	0.127698	0.244709	3.97242	1.69373	0.426373	0.453335	0.33943	0.748739	8.76266	4.98993
Nlrp6/ENSRNOG00000045677	Nlrp6	NLR family, pyrin domain containing 6	9.87966	20.4747	16.446	14.6386	1.84076	36.88	32.5479	35.7489	37.8944	9.28709	10.9202	4.42744	18.7201	6.27863	3.16432	6.04488	28.9448	29.0704	31.4261	41.3685	8.40609	12.6559	1.50557	32.7024	35.7678	1.09373	0.257048	0.353836
Nlrx1	Nlrx1	NLR family member X1	4.99279	8.12037	8.03973	8.30581	3.0465	8.9438	9.67386	5.22945	5.10047	5.93414	5.41041	7.5904	8.09429	4.5427	4.32823	5.80774	8.14133	9.54042	6.61914	6.04914	5.95827	6.50104	1.09109	7.58751	7.23689	0.953791	0.785274	0.898319
Nmb	Nmb	neuromedin B	1.07761	1.51783	0.497745	0.628678	0.450694	0.0377243	0.568646	0.0962496	0.671185	0.706299	0.841992	0.929519	0.422034	0.341287	0.628588	0.799454	0.181482	1.01944	0.149319	1.10192	0.667025	0.83451	1.25109	0.613042	0.343451	0.560241	1.08806	2.42978
Nmd3	Nmd3	NMD3 ribosome export adaptor	16.8196	17.1907	17.5639	19.1574	16.8391	12.1068	15.2556	10.539	6.61865	16.9152	18.5724	25.5758	20.322	21.301	23.0447	22.317	14.1511	14.5565	9.24254	10.0909	21.1497	17.5141	0.828102	12.0103	11.13	0.926707	1.76097	1.5736
Nme1	Nme1	NME/NM23 nucleoside diphosphate kinase 1	92.6927	73.6671	84.5637	68.2737	116.119	51.8248	57.2964	65.3706	68.2842	88.1762	91.7472	85.1278	93.5986	109.968	116.88	90.9522	51.6605	72.5384	56.0839	67.2707	96.6357	87.0632	0.900942	61.8884	60.694	0.980702	1.56145	1.43446
Nme2	Nme2	NME/NM23 nucleoside diphosphate kinase 2	775.454	667.889	656.867	588.149	674.199	575.985	648.497	556.525	516.049	638.685	753.008	616.751	659.565	834.378	773.23	673.842	568.811	695.364	522.288	551.001	707.066	672.511	0.95113	584.366	574.264	0.982713	1.20997	1.17108
Nme3	Nme3	NME/NM23 nucleoside diphosphate kinase 3	93.0027	82.3727	79.5254	75.9369	100.739	84.5127	63.5911	74.9985	60.6951	90.8871	82.8843	102.155	74.9982	108.096	101.252	107.126	70.0803	78.4726	55.4715	70.2734	95.3427	86.3154	0.905317	68.5744	70.9494	1.03463	1.39035	1.21658
Nme4	Nme4	NME/NM23 nucleoside diphosphate kinase 4	178.18	247.099	223.523	254.959	66.9704	259.488	270.389	181.992	186.841	132.702	169.253	75.5257	203.043	164.01	78.123	91.9296	262.058	295.14	169.015	183.42	130.655	194.146	1.48594	227.408	224.678	0.987992	0.57454	0.86411
Nme5	Nme5	NME/NM23 family member 5	3.26107	3.86381	5.32706	3.98858	4.79495	3.65924	3.77403	3.54092	3.7665	4.99321	3.73813	4.82413	4.0994	4.58463	3.95914	4.74535	3.33309	3.74496	4.50717	2.68931	4.42057	4.2471	0.960758	3.56863	3.68517	1.03266	1.23873	1.15248
Nme6	Nme6	NME/NM23 nucleoside diphosphate kinase 6	17.6535	21.1188	15.3964	17.3804	22.204	10.8385	14.4777	15.1972	21.7403	19.7428	20.5326	24.6942	15.0248	21.4841	21.2803	17.6479	14.8053	16.8733	15.6442	24.1459	20.0581	18.7506	0.934815	17.8672	15.5635	0.871064	1.12262	1.20479
Nme7	Nme7	NME/NM23 family member 7	24.3698	25.6103	23.0424	18.1097	15.2877	36.571	33.6545	51.0268	46.9253	20.6764	19.7348	18.9532	26.5458	21.4492	17.0369	20.7673	37.5835	32.2514	54.4924	44.0493	20.7376	21.284	1.02635	42.0942	42.0444	0.998818	0.492649	0.506226
Nmi	Nmi	N-myc (and STAT) interactor	33.9015	28.5294	34.5891	39.1348	29.0141	16.1646	16.203	17.042	11.7805	51.8063	33.4745	58.4062	41.47	35.802	53.5759	49.7016	15.7818	15.1982	12.5604	9.83289	46.3195	33.0338	0.713172	13.3433	15.2975	1.14645	3.47136	2.15942
Nmnat1	Nmnat1	nicotinamide nucleotide adenylyltransferase 1	10.2218	13.0152	10.888	9.92752	10.6735	11.8081	13.1235	11.8964	11.3152	9.67791	10.3427	12.6417	10.291	10.3063	9.85889	10.6173	12.4416	11.8014	12.2873	10.6184	10.5337	10.9452	1.03907	11.7872	12.0358	1.02109	0.893657	0.909387
Nmnat2	Nmnat2	nicotinamide nucleotide adenylyltransferase 2	0.264713	0.167554	0.402208	0.561603	0.615539	0.0633748	0.272052	0	0.354763	0.780751	0.254767	0.0951877	1.18402	1.08856	0.110558	1.24712	0	0.208516	0.31368	0	0.680137	0.402323	0.591532	0.130549	0.172547	1.32171	5.20982	2.33167
Nmnat3	Nmnat3	nicotinamide nucleotide adenylyltransferase 3	9.46264	10.8655	12.0104	14.4661	7.84672	9.63479	9.71584	8.0901	8.22058	8.03169	10.3375	12.1925	12.3366	10.9407	9.86402	9.99487	9.88252	9.71594	7.27632	10.828	10.5283	10.9303	1.03818	9.4257	8.91533	0.945853	1.11698	1.22601
Nmral1	Nmral1	NmrA like redox sensor 1	12.9699	14.7798	15.5248	13.9542	12.7389	13.3515	17.2672	19.7438	19.4047	15.4275	13.9756	13.9726	13.8001	13.0452	11.204	13.8089	15.1953	19.1308	15.257	21.9602	13.6048	13.9936	1.02857	17.8858	17.4418	0.975173	0.760648	0.8023
Nmrk1	Nmrk1	nicotinamide riboside kinase 1	6.57013	13.3571	8.81945	8.37635	4.79209	17.2369	17.2031	19.204	19.2348	7.15406	8.03162	4.86445	9.97719	4.88514	4.15861	5.91245	13.1157	14.3674	16.3905	16.5053	6.42622	8.38303	1.3045	15.0947	18.2197	1.20702	0.425726	0.460108
Nmrk2	Nmrk2	nicotinamide riboside kinase 2	0.512573	1.60516	1.34361	0.757281	1.22383	1.25488	1.40135	1.12068	2.1642	0.934337	0.971283	1.67955	1.8108	0.466587	0.759623	1.43391	1.38579	1.64165	2.16543	2.53117	1.15087	1.08849	0.9458	1.93101	1.48528	0.769171	0.595993	0.732855
Nmt1	Nmt1	N-myristoyltransferase 1	34.8695	32.0671	33.3853	32.0295	31.3247	25.6766	27.9997	31.2675	32.0216	34.616	34.8072	50.1649	38.6837	33.8495	40.2315	46.0937	24.6569	29.2153	26.5086	32.8291	39.7781	32.7352	0.822946	28.3025	29.2413	1.03317	1.40546	1.11948
Nmt2	Nmt2	N-myristoyltransferase 2	2.61261	3.16854	3.22358	3.43658	1.62532	2.92527	2.91506	1.70853	1.3805	2.5544	2.78683	4.84823	4.18121	2.39006	3.14562	4.35915	2.60468	2.96834	1.88964	2.62194	3.4665	2.81333	0.811575	2.52115	2.23234	0.885445	1.37497	1.26026
Nmur1	Nmur1	neuromedin U receptor 1	0.229145	0.320327	0.687445	0.220906	0.288439	0.0886719	0.286174	0.113041	0.496342	0.748991	0.641776	2.94183	1.13473	0.510148	1.2813	1.19144	0.255747	0.127926	0	0	1.20717	0.349252	0.289315	0.0959181	0.246057	2.56528	12.5854	1.41939
Nnat	Nnat	neuronatin	8.91608	7.62608	5.65472	9.10188	12.6937	2.22006	3.9506	4.09979	1.1098	11.6759	6.53734	16.8589	6.95671	6.54479	14.2735	14.8027	3.62871	4.61475	4.06775	4.95845	11.0928	8.7985	0.79317	4.31741	2.84506	0.658973	2.56932	3.09255
Nnmt	Nnmt	nicotinamide N-methyltransferase	4.18275	1.24	1.87207	2.39442	10.2869	0.208923	0.224527	0.0997955	0.501196	5.73405	3.94784	8.64115	2.59278	6.56266	10.8453	7.18062	0	0.258107	0.738339	0.274906	6.50062	3.99523	0.614591	0.317838	0.25861	0.813655	20.4526	15.4488
Nnt	Nnt	nicotinamide nucleotide transhydrogenase	28.9112	59.9456	50.8154	51.0962	14.9634	68.3567	74.0783	35.6887	35.5174	28.8763	39.9379	29.4899	53.2254	23.8777	20.2911	29.2731	63.7121	69.907	33.1601	36.8427	32.1388	41.1463	1.28027	50.9055	53.4103	1.0492	0.631342	0.770383
Noa1	Noa1	nitric oxide associated 1	5.48487	6.49758	7.22254	5.75003	5.21871	5.14105	5.00627	6.08787	5.53167	5.44841	6.71669	8.15395	7.86017	6.48436	6.08402	7.12292	4.55275	5.24683	6.24358	5.898	6.83865	6.03475	0.882447	5.48529	5.44172	0.992056	1.24672	1.10898
Nob1	Nob1	NIN1 (RPN12) binding protein 1 homolog	41.6408	37.9962	42.7588	38.2817	49.4873	30.4009	37.9267	40.4622	33.872	43.1241	41.5278	45.7923	38.2638	45.9193	46.6701	46.0783	31.911	37.7226	35.4362	41.7283	43.9108	42.033	0.957235	36.6995	35.6654	0.971823	1.1965	1.17854
Noc2l	Noc2l	NOC2-like nucleolar associated transcriptional repressor	20.629	21.6897	26.3151	25.1459	24.44	19.9545	20.1424	20.4222	18.1725	24.661	24.2137	31.6602	28.4496	23.091	25.0865	27.3944	19.2494	21.0453	18.1036	18.6927	26.3652	23.6439	0.896786	19.2727	19.6729	1.02076	1.368	1.20185
Noc3l	Noc3l	NOC3-like DNA replication regulator	6.09963	6.46373	7.38076	7.25169	5.12878	4.28484	4.71859	3.02492	2.95844	7.06974	6.5759	11.4483	7.67935	5.91414	7.50303	8.38183	4.54764	4.36945	3.01242	3.25242	7.79604	6.46492	0.829257	3.79548	3.7467	0.987146	2.05403	1.7255
Noc4l	Noc4l	nucleolar complex associated 4 homolog	12.4531	9.97102	12.9666	12.8453	10.6769	8.43522	9.25252	9.03191	9.06524	13.7758	13.0886	13.8137	11.2224	12.9505	14.0446	15.6679	8.35392	10.659	9.40033	8.98607	13.5091	11.7826	0.872196	9.34983	8.94622	0.956833	1.44485	1.31704
Noct	Noct	nocturnin	3.48152	3.96494	3.72801	2.38998	4.17096	9.43977	6.1884	8.28859	7.12726	3.89073	3.01252	2.847	3.32709	3.42305	3.64028	3.33034	6.71377	7.8699	5.96171	8.34868	3.353	3.54708	1.05788	7.22351	7.761	1.07441	0.464179	0.457039
Nod1	Nod1	nucleotide-binding oligomerization domain containing 1	6.48529	6.28199	6.83473	6.34434	8.18896	3.93368	4.83296	3.52236	3.17164	9.15859	6.85743	15.1325	6.88633	7.0137	9.64556	12.1703	4.41021	5.19449	3.75638	3.51072	9.55206	6.82706	0.714721	4.21795	3.86516	0.91636	2.26462	1.76631
Nod2	Nod2	nucleotide-binding oligomerization domain containing 2	0.503669	0.546252	0.529401	0.700187	0.769169	0.372888	0.198185	0.160749	0.2974	1.27995	0.70756	1.26663	0.926919	1.02325	1.01992	1.11258	0.170383	0.248004	0.274533	0.328371	1.04812	0.609735	0.581744	0.255323	0.257305	1.00777	4.10506	2.3697
Nol10	Nol10	nucleolar protein 10	4.84309	5.57631	6.78589	6.56224	7.59522	3.81444	3.20262	2.59616	3.20548	6.68778	5.37023	9.3738	6.83977	6.25815	6.79694	7.33117	3.11678	4.16248	2.94189	3.77229	6.95112	6.27255	0.90238	3.49836	3.20468	0.916051	1.98697	1.95731
Nol11	Nol11	nucleolar protein 11	6.5946	9.61639	10.089	12.4941	6.99992	7.97925	9.32126	7.16954	6.86421	8.86756	8.66719	12.4758	11.622	5.87209	8.2835	12.6825	7.20126	7.90937	7.20418	7.71367	9.78152	9.1588	0.936337	7.50712	7.83357	1.04348	1.30297	1.16917
Nol12	Nol12	nucleolar protein 12	18.6139	12.9458	13.2352	13.2209	24.291	10.0342	10.4636	11.9066	11.8245	19.4049	17.0235	18.9434	16.3317	17.7605	21.8536	20.2217	9.94337	13.5515	8.55154	11.0622	18.7913	16.4614	0.876011	10.7772	11.0572	1.02599	1.74362	1.48875
Nol3	Nol3	nucleolar protein 3	11.4547	4.69293	7.20823	4.43667	12.4216	0.493485	2.98428	0.910425	0.732848	8.15572	10.397	20.5168	8.88446	10.7229	17.4428	17.206	0.780269	2.00726	1.05562	0.433341	13.3322	8.04284	0.603262	1.06912	1.28026	1.19749	12.4703	6.28219
Nol4l	Nol4l	nucleolar protein 4-like	0.555527	1.43807	1.24998	2.21525	1.96896	0.844434	0.910904	0.792285	0.432042	0.938637	1.3812	2.63704	1.77936	0.622431	1.13033	1.72647	1.6016	1.31016	0	0.22236	1.45935	1.48556	1.01796	0.783529	0.744916	0.950719	1.86254	1.99426
Nol6	Nol6	nucleolar protein 6	17.5112	20.4686	17.9327	19.8127	23.6302	14.9123	21.0067	17.8206	15.7657	22.8917	17.8355	18.8202	22.0166	22.7751	21.5649	24.2241	12.373	22.0752	18.341	20.1124	21.4469	19.8711	0.926526	18.2254	17.3763	0.953413	1.17676	1.14357
Nol7	Nol7	nucleolar protein 7	92.1964	86.4731	92.7503	87.7326	72.7439	74.7569	69.3059	97.4943	74.5516	94.3172	94.2308	118.362	95.5194	104.355	101.546	114.483	74.8763	76.4583	56.0037	84.5241	103.259	86.3793	0.83653	72.9656	79.0272	1.08307	1.41517	1.09303
Nol8/ENSRNOG00000045569	Nol8	nucleolar protein 8	2.36556	4.56053	3.0454	4.9541	4.46814	3.80047	3.45262	4.07709	2.93817	4.94933	3.43981	5.28015	4.61596	4.4826	4.55572	6.21601	3.28082	2.5318	2.6446	3.2867	4.79137	3.87875	0.809527	2.93598	3.56709	1.21496	1.63195	1.08737
Nol8/ENSRNOG00000046968	Nol8	nucleolar protein 8	2.13572	0.543053	1.45912	0.924459	1.55198	0.475718	1.47574	0.622513	1.76666	2.04299	1.56454	2.64835	0.829296	2.18896	0.934705	1.24549	0.120032	1.20618	2.4746	0.441245	1.63633	1.32287	0.808434	1.06051	1.08516	1.02324	1.54296	1.21906
Nol9	Nol9	nucleolar protein 9	1.80451	5.68528	5.74087	5.0094	1.91396	5.2926	4.15169	3.07335	2.19302	4.10717	3.83172	6.95959	7.17659	1.4662	2.92001	4.59649	4.17317	4.86093	2.12323	2.74816	4.43683	4.03081	0.908488	3.47637	3.67767	1.0579	1.27628	1.09602
Nolc1	Nolc1	nucleolar and coiled-body phosphoprotein 1	18.9765	22.4605	23.6104	22.6993	19.8682	19.6076	20.6331	19.5813	16.4406	23.3709	24.2297	27.0121	25.6234	18.5807	20.3518	22.7886	17.5365	21.0736	15.0911	19.8666	23.1368	21.523	0.930251	18.392	19.0657	1.03663	1.25798	1.12889
Nom1	Nom1	nucleolar protein with MIF4G domain 1	3.42266	6.99273	6.93012	8.29897	2.41312	7.64719	7.18713	5.83172	5.56613	6.18735	5.6693	7.93454	8.89837	4.99153	5.18985	6.67388	7.3084	7.24077	6.01375	6.25536	6.5064	5.61152	0.862461	6.70457	6.55804	0.978145	0.970443	0.85567
Nomo1	Nomo1	nodal modulator 1	22.1795	33.9131	33.4054	27.1495	15.6285	41.7715	37.0735	34.473	35.9451	23.4684	26.9552	24.1994	33.5284	18.2931	19.6147	24.2096	35.9554	37.1185	34.127	38.4866	24.3241	26.4552	1.08761	36.4219	37.3158	1.02454	0.667843	0.708954
Nono	Nono	non-POU domain containing, octamer-binding	80.1215	78.2476	88.9552	81.1883	83.7661	59.4813	60.4841	49.7268	48.5105	99.2566	86.6242	137.523	95.6888	86.5685	98.6064	123.91	57.9055	65.609	47.5864	51.9418	104.025	82.4557	0.79265	55.7607	54.5507	0.9783	1.86557	1.51154
Nop10	Nop10	NOP10 ribonucleoprotein	159.008	118.886	121.312	118.049	137.881	120.958	126.58	164.49	142.798	129.473	141.744	129.247	123.025	161.411	160.237	138.427	113.609	136.47	135.653	139.151	140.509	131.027	0.932517	131.221	138.706	1.05705	1.07078	0.944637
Nop14	Nop14	NOP14 nucleolar protein	9.91412	11.7769	12.3887	12.2981	10.6067	8.39957	8.71013	8.84305	7.01518	11.7432	12.7881	16.6473	12.3784	11.807	12.8536	14.7225	8.26149	8.75715	7.32955	8.44226	13.2771	11.3969	0.858384	8.19761	8.24198	1.00541	1.61964	1.38279
Nop16	Nop16	NOP16 nucleolar protein	46.3322	37.3757	38.727	38.4122	47.0896	28.429	32.2518	32.2101	27.2358	43.6938	45.2814	54.4743	45.5575	52.8184	57.5532	52.2559	26.5348	33.2433	29.7289	26.3944	50.2335	41.5874	0.827881	28.9753	30.0317	1.03646	1.73366	1.38478
Nop2	Nop2	NOP2 nucleolar protein	16.4031	16.938	19.3142	20.2533	18.4034	11.7239	11.9087	13.0585	14.2391	19.2389	19.0226	21.6637	19.7208	18.8051	21.4398	21.77	9.5739	15.5147	11.8847	12.986	20.2373	18.2624	0.902414	12.4898	12.7325	1.01943	1.6203	1.43431
Nop53	Nop53	NOP53 ribosome biogenesis factor	118.137	93.5586	106.008	104.857	180.988	80.1803	92.2662	84.3916	80.9161	155.662	120.46	187.165	107.453	142.991	173.986	171.4	77.2972	97.5119	77.095	87.7961	151.302	120.71	0.797805	84.925	84.4386	0.994272	1.7816	1.42956
Nop56	Nop56	NOP56 ribonucleoprotein	33.2857	29.7449	31.6416	33.3488	41.451	19.9898	19.1932	20.6219	18.8928	42.314	35.6563	44.4902	37.9257	35.8879	44.6091	42.2937	18.9408	23.2902	18.306	21.9104	40.4538	33.8944	0.837853	20.6118	19.6744	0.954521	1.96265	1.72276
Nop58	Nop58	NOP58 ribonucleoprotein	19.5887	19.5008	21.9202	23.2628	22.559	13.9867	14.5287	15.7709	13.3605	27.0831	23.5668	35.6816	29.3015	25.4353	28.1488	32.6295	12.6642	16.0787	12.7759	14.3772	28.8352	21.3663	0.740978	13.974	14.4117	1.03132	2.06349	1.48256
Nop9	Nop9	NOP9 nucleolar protein	13.4403	10.994	12.393	11.6478	15.7612	9.63883	9.95001	10.017	9.45925	12.3175	13.1518	15.8307	11.6227	12.0609	15.7319	14.6127	10.6237	10.1488	8.0915	9.26067	13.6183	12.8473	0.943381	9.53116	9.76628	1.02467	1.42882	1.31547
Nos2	Nos2	nitric oxide synthase 2	0.614869	0.825675	0.540148	0.362327	0.842351	0.0150425	0	0	0.0360854	1.4144	0.959767	0.82371	0.232597	1.1154	0.846247	0.72552	0.0290244	0.0560016	0	0.052902	0.873948	0.637074	0.728961	0.034482	0.012782	0.370686	25.3451	49.8416
Nos3	Nos3	nitric oxide synthase 3	3.03217	2.79454	2.73909	3.28941	3.29733	2.24757	3.53457	2.22235	1.70889	3.01184	2.76136	2.98804	3.53228	2.65326	2.51581	3.72956	2.44432	2.88172	2.1703	1.93418	3.02745	3.03051	1.00101	2.35763	2.42834	1.02999	1.28411	1.24797
Nosip	Nosip	nitric oxide synthase interacting protein	76.2624	55.3317	68.0355	58.7065	114.841	50.9147	55.7342	61.8479	56.9107	80.8976	67.7971	77.1522	57.8916	90.3941	86.9449	89.4593	48.5935	67.1246	58.1358	57.7941	78.6481	74.6353	0.948978	57.912	56.3519	0.973061	1.35806	1.32445
Nostrin	Nostrin	nitric oxide synthase trafficking	6.03256	6.45443	4.33226	5.16317	3.46793	6.28394	5.55308	3.89745	3.90559	6.97112	5.17428	7.71986	7.60736	5.27045	5.65108	5.54013	7.113	7.45225	2.86037	3.42705	6.27633	5.09007	0.810995	5.21317	4.91001	0.941848	1.20394	1.03667
Notch1	Notch1	notch receptor 1	2.88885	3.50178	4.03357	4.55493	3.85773	2.60785	2.92456	2.41707	2.31791	5.80233	3.29154	7.81808	4.848	3.47437	4.22693	5.46416	2.58296	3.69924	2.12805	2.40647	4.98934	3.76737	0.755083	2.70418	2.56685	0.949214	1.84505	1.4677
Notch2	Notch2	notch receptor 2	4.16907	3.74445	4.49649	4.90539	5.6574	3.25305	3.08592	2.45141	3.13973	5.3406	4.69802	7.52184	5.74213	4.20361	5.29107	5.629	3.44617	3.17652	4.42821	3.93086	5.48947	4.59456	0.836977	3.74544	2.98253	0.796309	1.46564	1.54049
Notch3	Notch3	notch receptor 3	1.43556	2.53029	2.92577	3.58092	1.7993	1.67713	1.74079	1.45805	1.11133	3.24882	2.41398	3.72996	3.60505	1.62632	1.53666	3.06462	1.90998	1.87309	1.92359	1.49881	2.74649	2.45437	0.893639	1.80137	1.49682	0.830938	1.52467	1.63972
Notch4	Notch4	notch receptor 4	3.55075	3.18285	3.35524	3.35962	5.09274	3.10736	4.4401	3.02605	2.50897	4.04381	3.29908	4.60625	4.05339	3.20131	3.84654	4.40951	2.83947	4.60327	2.30493	2.63762	3.92284	3.70824	0.945296	3.09633	3.27062	1.05629	1.26693	1.1338
Notum	Notum	NOTUM, palmitoleoyl-protein carboxylesterase	0.131313	0.400763	0.367841	1.10986	0.358914	0.494148	0.0444957	1.05855	0.0991847	2.33854	0.495996	0.124923	0.462771	0.376285	0.256698	0.202093	0.159054	0.131101	0.249351	0.108879	0.608186	0.473739	0.778936	0.162096	0.424095	2.61632	3.75201	1.11706
Nova2	Nova2	NOVA alternative splicing regulator 2	1.09374	2.24569	1.19537	1.48155	2.3641	0.761564	1.44499	0.809728	0.724973	2.17539	1.28335	2.05335	1.9702	2.3566	1.97245	1.27121	1.36104	1.19702	1.15276	1.65584	1.86893	1.67609	0.896816	1.34167	0.935313	0.697128	1.393	1.79201
Nox4	Nox4	NADPH oxidase 4	16.8366	27.1845	25.8791	34.4357	6.49944	35.6049	29.4749	6.94284	7.2879	12.4299	18.4014	10.7586	26.4722	16.0056	10.7795	12.8921	37.5022	31.5487	8.03828	6.98449	15.3913	22.1671	1.44023	21.0184	19.8276	0.943345	0.732278	1.11799
Noxo1	Noxo1	NADPH oxidase organizer 1	4.2975	1.91672	1.62638	6.19241	7.25502	0.0578561	0.057047	0	0	9.36592	2.19338	4.21484	1.67153	6.07827	5.53185	4.86636	0	0.0764918	0	0.13945	4.84602	4.25761	0.878578	0.0539853	0.0287258	0.532103	89.7655	148.216
Np4	Np4	defensin NP-4 precursor	1.90423	5.16028	4.81598	4.1519	1.46988	4.99467	5.01425	0.437876	1.88635	4.25243	3.89996	5.27921	6.51609	1.12958	2.46228	5.69247	3.29882	4.52409	0	3.26897	4.176	3.50045	0.83823	2.77297	3.08329	1.11191	1.50597	1.1353
Npas2	Npas2	neuronal PAS domain protein 2	1.84403	2.3856	3.73257	6.04125	2.34973	3.00896	4.3426	2.19942	2.80551	3.84057	2.99108	2.48723	4.27399	3.08491	2.60748	3.07851	2.22009	4.09131	2.41867	1.87982	3.19483	3.27064	1.02373	2.65247	3.08912	1.16462	1.20447	1.05876
Npat	Npat	nuclear protein, co-activator of histone transcription	1.89467	2.07354	2.38207	2.42178	1.43473	2.15926	2.2711	1.60721	1.58871	2.28132	2.23866	3.71178	2.77875	1.88985	2.13714	3.35411	2.23756	2.01583	1.45545	1.57903	2.62737	2.04136	0.776958	1.82197	1.90657	1.04644	1.44205	1.07069
Npb	Npb	neuropeptide B	9.9997	2.89707	6.74651	4.20412	9.96714	1.40338	2.70716	1.4637	2.61674	8.05721	6.94035	18.8566	4.19621	9.65113	12.5483	11.3741	2.20439	0.945041	1.66357	1.62575	10.232	6.76291	0.660957	1.60969	2.04774	1.27214	6.35651	3.30261
Npc1	Npc1	NPC intracellular cholesterol transporter 1	3.89968	4.15593	4.64714	4.87822	6.3453	3.00605	3.20032	2.97381	1.78988	6.2596	4.44652	9.35005	5.73458	3.64731	6.4457	7.29145	3.12717	2.98403	2.76399	2.85271	6.16789	4.78525	0.775833	2.93197	2.74251	0.935382	2.10367	1.74484
Npc2	Npc2	NPC intracellular cholesterol transporter 2	254.491	166.86	178.736	183.265	369.776	104.382	119.094	81.2183	74.3835	276.72	236.706	512.646	212.694	344.083	494.827	414.274	106.849	121.787	98.6044	76.2938	355.993	230.626	0.647838	100.883	94.7694	0.939395	3.52876	2.43355
Npdc1	Npdc1	neural proliferation, differentiation and control, 1	131.122	95.4781	122.494	111.991	159.951	73.1469	71.409	68.8469	64.8094	137.505	123.125	149.151	117.384	139.54	162.033	159.518	70.1136	77.8045	59.0366	72.9244	141.179	124.207	0.879784	69.9698	69.5531	0.994045	2.01772	1.78579
Npepl1	Npepl1	aminopeptidase-like 1	45.8809	53.0508	58.8321	54.1843	46.4758	55.2626	55.3808	44.9526	50.9334	54.4418	55.4898	54.58	55.4635	49.9012	50.3697	53.7927	55.9782	61.8093	41.6571	50.3756	53.4341	51.6848	0.967262	52.455	51.6323	0.984316	1.01867	1.00102
Npepo	Npepo	aminopeptidase O	2.51491	2.97125	2.63268	3.01562	1.81295	1.90108	2.49027	1.40104	1.70374	2.16867	2.85091	2.7922	2.53026	2.11418	2.86872	3.34813	2.16371	2.54136	1.58954	1.85437	2.66758	2.58948	0.970722	2.03724	1.87403	0.919886	1.30941	1.38177
Npepps	Npepps	aminopeptidase puromycin sensitive	19.438	23.627	24.1423	25.5146	17.0928	21.5395	20.9113	18.8766	16.1186	22.1359	21.4745	27.6878	25.2903	21.9896	23.1995	27.5478	19.7111	19.4512	19.2391	18.536	24.1893	21.9629	0.90796	19.2343	19.3615	1.00661	1.25761	1.13436
Npff	Npff	neuropeptide FF-amide peptide precursor	17.1069	9.53702	11.3129	14.3997	45.0285	7.55122	14.5751	12.6753	7.5162	23.3126	13.7397	19.6034	16.9015	17.8529	25.7199	26.5099	12.2477	12.6116	12.8594	12.5797	20.52	19.477	0.949173	12.5746	10.5795	0.841335	1.63186	1.84102
Nphp3	Nphp3	nephrocystin 3	0.542773	1.2405	1.45048	1.3319	0.343969	1.42689	1.39593	0.804866	1.20387	0.702954	1.0938	1.16294	1.53876	0.491078	0.510327	1.05679	1.47481	1.25542	0.943555	1.65005	0.936663	0.981926	1.04832	1.33096	1.20789	0.907536	0.703751	0.812925
Nphp4	Nphp4	nephrocystin 4	2.67127	3.1849	3.74767	3.07959	2.67937	2.63983	2.47764	2.38819	2.81283	2.72573	2.94475	4.63912	3.68191	2.17403	3.4838	4.04797	2.48771	2.49836	2.19886	3.11961	3.38533	3.07256	0.90761	2.57614	2.57962	1.00135	1.31411	1.19109
Nphs1	Nphs1	NPHS1 adhesion molecule, nephrin	4.70459	7.78699	5.61302	6.78327	4.54969	6.34771	7.58587	3.91435	3.52688	3.97733	4.81248	6.71264	6.51626	3.60098	5.54077	6.37152	8.19154	8.45792	4.04658	2.4618	5.36171	5.88751	1.09807	5.78946	5.3437	0.923005	0.926116	1.10177
Nphs2	Nphs2	NPHS2 stomatin family member, podocin	60.4035	71.6814	48.0535	55.8336	31.6928	54.3335	72.8079	26.4298	12.8281	26.0755	60.3928	48.9634	57.7499	50.3094	64.0566	58.6028	57.9901	84.9334	31.6318	9.81972	52.3072	53.533	1.02343	46.0938	41.5998	0.902504	1.1348	1.28686
Npl	Npl	N-acetylneuraminate pyruvate lyase	8.07723	9.8744	7.22739	9.94826	5.43953	6.73287	7.45346	3.414	3.76116	5.77263	9.22425	13.1623	10.5568	9.23836	8.9621	11.0621	6.73439	7.06464	2.26595	1.90111	9.71122	8.11336	0.835463	4.49152	5.34037	1.18899	2.16212	1.51925
Nploc4	Nploc4	NPL4 homolog, ubiquitin recognition factor	12.5957	14.5214	14.8331	15.8019	12.7146	13.5215	14.3775	10.4259	12.3734	13.3766	15.167	16.282	14.129	13.8412	14.7483	16.2733	12.5227	14.9837	12.7376	11.6299	14.8311	14.0933	0.950258	12.9685	12.6746	0.977336	1.14362	1.11194
Npm1	Npm1	nucleophosmin 1	304.468	211.827	246.978	255.081	284.386	128.135	128.562	103.923	88.2581	305.587	288.297	456.348	293.311	370.815	436.433	436.276	128.807	123.558	94.0379	85.0017	369.581	260.548	0.704981	107.851	112.22	1.0405	3.42677	2.32177
Npm3	Npm3	nucleophosmin/nucleoplasmin, 3	47.6062	32.3791	49.3416	38.8512	46.9064	19.8036	15.9071	22.7833	15.839	49.612	46.9815	56.5278	42.6556	56.2051	55.9447	56.1811	17.4779	28.4637	19.054	14.1981	52.0154	43.0169	0.827003	19.7984	18.5832	0.938623	2.62725	2.31482
Npnt	Npnt	nephronectin	5.21334	22.1709	20.3381	27.3409	2.64366	33.7818	26.4008	16.9508	19.7527	13.1935	11.6982	7.81731	29.4575	4.33126	5.97956	8.66118	27.7697	29.7049	24.1156	25.6995	11.5912	15.5414	1.34079	26.8224	24.2215	0.903034	0.432147	0.641636
Nppc	Nppc	natriuretic peptide C	1.95706	0.400594	0.536974	0.442027	1.25888	0	0	0	0	1.49806	1.73852	0.882891	0.355267	1.09235	2.17969	1.08195	0	0	0.0783811	0	1.26125	0.919108	0.72873	0.0195953	0	0	64.3648	#DIV/0!
Npr1	Npr1	natriuretic peptide receptor 1	8.77513	7.54464	8.14109	8.33117	12.0553	5.33082	6.98693	5.71607	3.50009	11.0091	8.49922	13.3261	10.5158	8.38828	10.5926	11.1888	5.45139	8.01396	5.18597	3.63404	10.5028	8.96946	0.854004	5.57134	5.38348	0.96628	1.88515	1.66611
Npr2	Npr2	natriuretic peptide receptor 2	6.99647	4.86324	7.33015	5.20381	10.1572	2.89847	3.60629	4.05738	3.13337	6.32356	5.53975	12.7615	7.75663	7.84707	8.99511	12.243	3.72153	4.3629	2.43424	2.69097	8.78094	6.91018	0.786952	3.30241	3.42388	1.03678	2.65895	2.01823
Npr3	Npr3	natriuretic peptide receptor 3	1.14593	1.23778	1.07953	1.95331	1.37305	1.06193	1.20694	0.697787	0.278766	1.58442	1.23486	2.12869	1.76359	1.03751	1.04734	2.14288	1.33184	1.03006	0.52578	0.234582	1.56276	1.35792	0.868927	0.780565	0.811355	1.03945	2.00208	1.67365
Nprl2	Nprl2	NPR2-like, GATOR1 complex subunit	21.2529	20.0114	23.5746	20.5989	22.1685	18.8	22.7157	18.7013	20.4973	22.1853	22.7927	26.6976	21.1677	21.9731	24.5643	26.9246	20.8659	25.3934	19.1593	22.2053	23.7579	21.5213	0.905856	21.906	20.1786	0.921145	1.08454	1.06654
Nprl3	Nprl3	NPR3-like, GATOR1 complex subunit	9.97086	10.5703	12.8776	13.5135	11.9833	11.7731	10.7186	9.9266	9.26331	10.5139	9.42282	13.8182	14.2395	12.2425	12.0081	14.1429	11.5301	11.4592	10.0593	13.8888	12.3411	11.7831	0.954785	11.7344	10.4204	0.888026	1.05171	1.13077
Nptn	Nptn	neuroplastin	61.3686	63.0671	65.7295	69.2447	56.315	61.4265	58.6962	37.3044	33.6764	60.4449	63.1207	96.7965	70.6455	65.0958	68.796	80.7241	58.4629	54.7343	39.8073	41.8303	72.2319	63.145	0.874198	48.7087	47.7759	0.980849	1.48294	1.32169
Nptxr	Nptxr	neuronal pentraxin receptor	4.76121	3.14159	4.73463	3.52995	6.18069	1.0488	1.04524	0.977039	0.903787	3.75373	5.27609	5.09865	3.9561	4.66943	5.91511	6.87182	0.707703	1.13792	0.711387	0.823879	5.07727	4.46961	0.880317	0.845222	0.993718	1.17569	6.00703	4.49787
Npw	Npw	neuropeptide W	4.68456	2.06321	2.80989	3.25971	10.2213	0.454081	0.291383	0	0	7.58392	4.67131	10.7681	1.31588	4.97774	7.75779	4.9987	0.347372	0.297819	0.771201	0	6.0105	4.60773	0.766614	0.354098	0.186366	0.526312	16.9741	24.7241
Npy	Npy	neuropeptide Y	9.83539	8.63484	5.77345	5.82452	5.15437	6.52772	7.19773	15.7534	10.978	10.0014	8.08986	16.2149	5.06816	12.4303	4.64487	10.534	16.3819	12.4982	15.3273	14.8006	9.56906	7.04452	0.736176	14.752	10.1142	0.685618	0.648663	0.696496
Nqo1	Nqo1	NAD(P)H quinone dehydrogenase 1	5.36289	8.19279	8.90371	9.6526	8.81353	8.40925	7.8632	8.71457	6.05193	14.8927	8.27868	7.11229	8.48915	5.95037	7.91266	7.0496	6.6378	7.62172	7.24626	7.44416	8.52649	8.1851	0.959961	7.23748	7.75974	1.07216	1.1781	1.05482
Nqo2	Nqo2	N-ribosyldihydronicotinamide:quinone reductase 2	28.43	39.9828	38.7742	47.9845	13.4269	50.1689	48.2536	47.5502	50.7025	24.165	29.4331	31.0343	48.1633	22.112	17.7973	25.1622	50.108	51.6704	47.4379	53.785	28.2667	33.7197	1.19291	50.7503	49.1688	0.968837	0.556976	0.685794
Nr0b2	Nr0b2	nuclear receptor subfamily 0, group B, member 2	3.62772	6.41863	3.44951	2.74872	2.33477	5.71699	7.54725	4.44052	7.29847	3.68467	4.35516	1.46413	2.56902	2.59512	1.97386	2.20355	6.31157	6.8374	6.52147	5.14765	2.69221	3.71587	1.38023	6.20452	6.25081	1.00746	0.433912	0.594463
Nr1d1	Nr1d1	nuclear receptor subfamily 1, group D, member 1	27.7637	37.1941	18.2031	17.2714	19.2633	52.0562	33.2121	33.4575	35.423	11.5087	14.7838	41.7794	15.2304	16.6761	10.8381	19.3525	38.7041	34.8907	28.2468	40.1678	18.5956	23.9391	1.28735	35.5023	38.5372	1.08548	0.523784	0.621194
Nr1d2	Nr1d2	nuclear receptor subfamily 1, group D, member 2	10.0697	11.4351	9.20402	8.07639	10.0399	13.3906	11.3702	6.98546	6.86929	7.4631	7.36971	18.1638	8.34465	8.80297	7.92318	10.3732	13.8165	10.2884	7.56291	8.14042	9.77723	9.765	0.998749	9.95206	9.65389	0.970039	0.982433	1.01151
Nr1h2	Nr1h2	nuclear receptor subfamily 1, group H, member 2	66.1398	69.0306	80.6788	73.1555	82.2868	66.0417	72.0494	67.8912	66.8808	74.165	69.2868	91.9527	75.1228	67.9198	80.9578	86.0032	63.9796	71.5295	59.2576	72.6291	77.9155	74.2583	0.953062	66.849	68.2158	1.02045	1.16554	1.08858
Nr1h3	Nr1h3	nuclear receptor subfamily 1, group H, member 3	41.5737	44.1069	42.8044	43.0354	29.2702	44.6264	47.6486	44.3141	41.4014	38.552	37.9077	41.8565	45.6508	37.5096	32.1468	41.6244	45.3139	52.7084	38.9106	47.44	39.3211	40.1581	1.02129	46.0933	44.4976	0.965383	0.853077	0.902477
Nr1h4	Nr1h4	nuclear receptor subfamily 1, group H, member 4	17.6416	26.9065	26.4555	25.2367	9.23715	35.6848	29.8711	21.6646	21.3063	15.2367	15.3923	15.0259	26.7986	17.1885	11.7106	14.6658	32.3358	33.9694	25.9702	22.6112	16.574	21.0955	1.2728	28.7217	27.1317	0.944643	0.577057	0.777521
Nr1i2	Nr1i2	nuclear receptor subfamily 1, group I, member 2	4.84694	5.8009	6.94468	7.8099	3.11265	6.34586	9.94991	7.4213	5.8996	6.62572	5.54649	4.77878	5.39289	4.26887	3.43928	4.60904	6.58277	7.39648	4.54221	8.02774	4.95158	5.70301	1.15176	6.6373	7.40417	1.11554	0.746024	0.770244
Nr1i3	Nr1i3	nuclear receptor subfamily 1, group I, member 3	4.04108	5.29077	5.72058	5.34414	3.33935	4.7173	4.17003	5.41274	5.66646	6.71098	5.0895	5.20703	7.00523	3.53774	4.65351	4.79973	4.0092	6.27518	5.05562	6.36498	5.28625	4.74718	0.898026	5.42625	4.99163	0.919905	0.974199	0.951029
Nr2c1	Nr2c1	nuclear receptor subfamily 2, group C, member 1	4.91275	4.36795	4.77379	4.6748	4.84639	3.67007	3.37317	3.29315	4.04969	5.09361	5.4673	6.97634	5.8852	4.81807	6.24833	7.16802	3.06705	3.41336	2.60049	2.88584	5.95098	4.71513	0.792329	2.99169	3.59652	1.20217	1.98917	1.31103
Nr2c2	Nr2c2	nuclear receptor subfamily 2, group C, member 2	0.662896	1.41958	1.68799	1.28988	0.88275	1.39586	0.938719	1.59004	1.65	0.97468	0.911357	1.41387	1.77404	0.650045	0.454097	0.72716	1.54087	1.50533	1.24248	1.17352	0.986464	1.18862	1.20493	1.36555	1.39366	1.02058	0.722393	0.852879
Nr2c2ap	Nr2c2ap	nuclear receptor 2C2-associated protein	48.5571	41.5409	42.5126	50.0468	52.3923	40.5441	43.7334	49.1937	46.0544	50.538	45.6871	54.1862	44.8003	57.167	62.0752	54.6535	42.1327	47.9173	40.5295	49.5712	52.7296	47.0099	0.891528	45.0377	44.8814	0.99653	1.17079	1.04743
Nr2f1	Nr2f1	nuclear receptor subfamily 2, group F, member 1	3.6954	2.04749	2.02258	2.52849	2.51922	1.19945	1.98469	1.1466	1.32803	2.14309	2.22589	5.67733	2.87868	3.03271	2.49771	5.73567	1.4633	2.1293	1.01058	0.646661	3.45587	2.56264	0.741532	1.31246	1.41469	1.07789	2.63312	1.81144
Nr2f2	Nr2f2	nuclear receptor subfamily 2, group F, member 2	31.98	51.0389	57.1151	46.1357	21.301	46.0891	45.924	32.0939	40.2679	33.686	39.0718	84.3292	54.6407	29.9647	29.1788	64.1127	46.7966	46.4909	36.0906	40.3539	47.8548	41.5141	0.867501	42.433	41.0937	0.968439	1.12777	1.01023
Nr2f6	Nr2f6	nuclear receptor subfamily 2, group F, member 6	103.803	117.291	127.344	104.514	105.24	115.9	124.559	98.9678	110.686	108.987	119.66	101.104	111.885	103.271	92.341	103.588	116.843	142.095	100.169	109.552	105.834	111.638	1.05485	117.165	112.528	0.960428	0.903289	0.992092
Nr3c1	Nr3c1	nuclear receptor subfamily 3, group C, member 1	10.3698	11.9599	13.829	12.202	9.28631	11.3582	12.6612	9.79475	7.55234	11.7023	11.9501	19.8916	15.2527	11.0531	12.1154	15.4734	11.6006	11.9891	8.37321	8.14489	13.9198	11.5294	0.828272	10.027	10.3416	1.03138	1.38824	1.11485
Nr3c2	Nr3c2	nuclear receptor subfamily 3, group C, member 2	0.183364	0.977431	0.88152	0.82809	0.210921	1.4111	1.04311	0.728851	0.633738	0.277773	0.357665	0.923459	1.32513	0.063712	0.1787	0.505384	1.9012	1.43054	0.627708	1.17236	0.518832	0.616265	1.18779	1.28295	0.954201	0.743753	0.404405	0.645844
Nr4a1	Nr4a1	nuclear receptor subfamily 4, group A, member 1	6.92436	7.24788	8.50673	7.64421	7.86869	5.73625	5.38739	3.4144	2.07786	8.78057	9.51453	8.45626	7.76642	5.73523	4.64281	6.7308	8.7182	8.66154	3.45308	3.65592	7.37523	7.63837	1.03568	6.12218	4.15398	0.678512	1.20467	1.83881
Nr4a2	Nr4a2	nuclear receptor subfamily 4, group A, member 2	0.862081	1.22484	1.24763	0.995641	0.638537	1.01673	0.959758	0.534137	1.13868	1.20974	0.936452	1.95952	1.24238	0.852235	0.900623	1.06742	1.13244	0.988293	1.02009	1.0191	1.16691	0.993744	0.851602	1.03998	0.912325	0.877252	1.12205	1.08924
Nradd	Nradd	neurotrophin receptor associated death domain	17.0586	8.05946	10.9029	6.6072	28.9632	2.15369	2.12949	2.76534	2.89877	19.8764	13.0002	27.4889	10.3077	22.6515	31.8127	28.8247	2.61915	2.29607	3.36514	2.69423	21.9946	14.3183	0.65099	2.74365	2.48682	0.906393	8.01655	5.75765
Nrarp	Nrarp	Notch-regulated ankyrin repeat protein	2.89883	3.36578	2.71802	4.12656	5.04269	1.40068	2.56966	1.62392	1.23203	6.95153	3.91162	5.96567	2.52036	5.11091	5.08187	5.16565	1.56272	1.6048	1.77987	1.03765	4.95823	3.63038	0.732192	1.49626	1.70657	1.14056	3.31375	2.12729
Nras	Nras	NRAS proto-oncogene, GTPase	10.6012	11.1405	13.4735	12.7647	7.15388	8.69383	7.09569	5.64999	5.03765	11.8142	12.5647	20.6221	15.8501	10.9795	12.4565	14.3005	7.75469	7.75791	4.67928	9.36377	14.0839	11.0268	0.782932	7.38891	6.61929	0.895841	1.90609	1.66585
Nrbf2	Nrbf2	nuclear receptor binding factor 2	9.34745	13.3192	11.1432	11.0311	8.77799	12.329	11.5271	8.3036	7.85947	10.8156	10.6452	13.215	12.0192	11.7504	10.0006	13.0159	9.69575	11.082	6.73023	9.08303	11.6374	10.7238	0.92149	9.14776	10.0048	1.09369	1.27216	1.07186
Nrbp1	Nrbp1	nuclear receptor binding protein 1	49.5517	38.3736	46.2053	44.7755	57.8	34.8332	40.4199	32.4221	32.1569	52.8157	47.4027	64.6782	46.0177	54.5411	61.8588	63.6709	34.1291	41.5361	33.1691	37.1049	55.855	47.3412	0.847574	36.4848	34.958	0.958153	1.53091	1.35423
Nrbp2	Nrbp2	nuclear receptor binding protein 2	8.01526	11.9369	15.4603	13.8293	12.3502	12.3804	14.2791	12.3242	12.8196	14.169	12.1732	17.3903	16.1895	6.93452	11.0933	15.4097	10.2716	13.9845	8.48151	13.8576	13.3371	12.3184	0.92362	11.6488	12.9508	1.11177	1.14493	0.951168
Nrdc	Nrdc	nardilysin convertase	28.1426	38.4004	41.8149	40.4638	27.3239	42.3835	40.5094	39.0374	36.9982	32.5681	33.381	36.2097	41.9672	32.8189	31.1029	34.7851	41.5529	41.6882	33.6636	40.433	34.6904	35.2291	1.01553	39.3344	39.7321	1.01011	0.881936	0.886666
Nrde2	Nrde2	NRDE-2, necessary for RNA interference, domain containing	1.50201	2.40447	2.80259	2.94719	1.70263	2.32518	2.09982	1.95564	3.26267	2.74049	2.34668	2.85413	3.11036	1.97625	2.16342	2.52164	2.40651	2.7268	2.0021	2.62738	2.53043	2.27178	0.897785	2.4407	2.41082	0.987761	1.03676	0.942324
Nrep	Nrep	neuronal regeneration related protein	61.5821	68.7849	88.4424	87.1906	40.6884	52.1078	44.2521	31.7045	27.5106	64.1442	91.9446	147.351	110.42	63.6723	85.6274	134.007	57.194	42.6011	40.5298	34.3275	99.5951	69.3377	0.696196	43.6631	38.8937	0.890769	2.28099	1.78275
Nrf1	Nrf1	nuclear respiratory factor 1	7.93293	6.6785	8.59188	8.74323	9.03099	6.37343	8.43954	7.70879	6.74085	8.58889	8.34638	10.8924	9.22868	8.96502	8.58768	10.425	6.50234	7.64316	5.25774	6.63159	9.29058	8.19551	0.88213	6.50871	7.31566	1.12398	1.42741	1.12027
Nrg1	Nrg1	neuregulin 1	6.11437	6.95828	13.6868	7.93885	4.51565	6.8562	7.7204	11.1083	9.89778	8.28444	10.7793	9.4984	9.36237	9.25189	7.71538	6.96768	7.09998	12.1648	10.7913	7.50902	8.83707	7.8428	0.887489	9.39127	8.89568	0.947229	0.940988	0.881641
Nrg2	Nrg2	neuregulin 2	0.388722	0.145431	0.664942	0.29755	0.573237	0.21571	0.232888	0.0359902	0	0.753941	0.331971	1.44619	1.0313	0.747661	0.755406	1.12701	0.162888	0.19215	0	0.233397	0.884782	0.413976	0.467885	0.147109	0.121147	0.82352	6.01447	3.41714
Nrg4	Nrg4	neuregulin 4	0	0.16386	0.314936	1.68787	1.62071	0	0.0871464	0.441986	0.178898	0.48072	0.220699	0	0.916004	0.199933	0.793259	0.156235	1.28379	0.395397	0.316803	0.391025	0.395264	0.757475	1.91638	0.596755	0.177007	0.296617	0.662356	4.27934
Nrgn	Nrgn	neurogranin	12.6997	9.22875	10.9955	16.1651	30.0026	12.654	11.8377	19.9855	12.4912	16.9475	12.4367	12.9678	15.0177	14.6901	15.0288	16.1604	8.45218	9.85441	18.6813	12.9102	14.7499	15.8183	1.07244	12.4745	14.2421	1.1417	1.1824	1.11067
Nrip1	Nrip1	nuclear receptor interacting protein 1	5.22035	5.07176	5.75434	6.18638	4.94909	3.9347	4.18045	3.06267	2.87012	5.65316	5.0219	8.0312	5.66311	5.56191	6.28108	7.19787	4.38369	3.94824	2.62397	3.10865	6.20146	5.43639	0.87663	3.51614	3.51198	0.998819	1.76372	1.54795
Nrip2	Nrip2	nuclear receptor interacting protein 2	1.6672	1.1569	2.80204	4.34911	3.95076	1.96896	2.81974	1.40159	1.00537	3.33948	2.40975	5.42794	2.80097	2.84363	3.84206	5.84819	1.41988	1.02609	1.54759	1.53468	3.78743	2.7852	0.73538	1.38206	1.79891	1.30162	2.74042	1.54827
Nrip3	Nrip3	nuclear receptor interacting protein 3	1.76047	2.51917	4.1498	13.2411	1.97642	10.0107	3.12533	8.07046	5.41231	3.03594	2.18241	2.0455	6.06968	1.90646	2.17517	2.17588	5.57176	2.02558	8.76996	7.67815	2.79872	4.72939	1.68984	6.01136	6.6547	1.10702	0.465572	0.710684
Nrm	Nrm	nurim	7.11937	4.2654	5.6085	5.68998	10.7136	2.69515	2.59755	1.99614	2.0247	8.82723	8.9248	8.53874	5.83546	9.48748	9.12358	10.3799	3.25283	3.28218	2.2369	1.77396	8.73103	6.67938	0.765016	2.63647	2.32838	0.883146	3.31164	2.86868
Nrp1	Nrp1	neuropilin 1	9.76896	12.7669	13.1033	13.3926	6.92409	11.8114	10.3682	6.11369	5.40397	10.7273	10.6842	20.8804	16.9212	8.74641	8.59406	15.375	10.6305	10.1635	7.17863	7.12013	13.1327	11.1912	0.852164	8.7732	8.42431	0.960232	1.49691	1.32844
Nrp2	Nrp2	neuropilin 2	6.12471	5.52753	6.07747	4.94013	7.26413	2.20967	3.52357	1.63483	0.870299	6.09703	6.36064	14.3782	7.28188	7.50656	8.65671	11.324	2.17356	2.93173	1.21699	0.838111	8.80071	5.98679	0.680262	1.7901	2.05959	1.15055	4.91633	2.90679
Nrros	Nrros	negative regulator of reactive oxygen species	8.19427	5.56405	7.17538	6.31843	14.3989	2.66491	3.18771	3.27401	2.86529	13.6549	9.88812	20.597	9.81614	11.3864	15.0465	17.1791	3.30615	3.77448	1.44382	2.50561	13.9383	8.33021	0.597649	2.75751	2.99798	1.0872	5.05466	2.77861
Nrtn	Nrtn	neurturin	22.2525	18.9433	16.1137	13.3693	28.9281	19.6474	22.7987	13.2876	16.9786	20.813	19.2326	13.5126	14.3956	23.5328	14.8111	15.6726	21.4533	20.9877	16.1453	20.5348	17.4243	19.9214	1.14331	19.7803	18.1781	0.919	0.880894	1.0959
Nrxn2	Nrxn2	neurexin 2	6.62996	4.28022	6.20045	5.05321	9.98375	1.43388	2.7804	1.38056	1.7948	4.88889	5.92492	13.4322	8.1089	8.45715	10.1874	12.6299	2.5652	3.45574	1.44856	1.53039	9.08991	6.42952	0.707325	2.24997	1.84741	0.82108	4.04001	3.48029
Nrxn3	Nrxn3	neurexin 3	2.25587	2.23197	2.49774	0.619605	1.66425	0.254714	0.312276	0.872836	0.353757	1.83268	2.2448	0.544244	2.18734	1.05647	0.750555	1.69986	0.285791	0.136741	0.0292873	0.400257	1.47371	1.85389	1.25798	0.213019	0.448395	2.10495	6.91819	4.13449
Nsa2	Nsa2	NSA2 ribosome biogenesis factor	85.0929	69.3716	72.7884	69.5799	73.663	63.8808	57.349	68.6525	66.2704	88.5705	76.7568	122.283	86.7291	90.1415	106.768	113.431	60.9052	54.1553	63.2613	65.018	97.8114	74.0991	0.757572	60.8349	64.0382	1.05265	1.60782	1.15711
Nsd1	Nsd1	nuclear receptor binding SET domain protein 1	1.15465	2.36241	2.57805	2.51284	1.56001	2.21115	2.31965	1.86641	1.6206	1.8343	1.75404	2.91601	3.02193	1.22158	1.44988	2.24071	2.6812	2.44706	1.8723	2.14221	2.06263	2.03359	0.985921	2.28569	2.00445	0.876956	0.90241	1.01454
Nsd2	Nsd2	nuclear receptor binding SET domain protein 2	3.03877	4.53648	4.27161	3.6245	3.53169	3.16491	2.28285	2.17918	2.05276	3.80621	4.71376	5.12791	4.02124	3.31813	4.8548	5.10551	2.90893	2.79365	2.78375	3.29786	4.42108	3.80061	0.859656	2.94605	2.41993	0.821415	1.50068	1.57055
Nsd3	Nsd3	nuclear receptor binding SET domain protein 3	0.400908	0.911622	0.908394	0.93718	0.294033	0.648116	0.809875	0.502347	0.81565	0.566793	0.765223	0.886688	1.2716	0.278853	0.537317	0.827848	0.733484	0.848534	0.1597	1.25868	0.733475	0.690427	0.94131	0.750101	0.693997	0.925205	0.977835	0.994856
Nsdhl	Nsdhl	NAD(P) dependent steroid dehydrogenase-like	8.26035	9.77875	13.173	12.1717	7.83363	10.3901	9.49977	7.1609	7.33396	14.3621	10.2239	10.6746	13.4612	9.94426	10.986	9.66721	9.38497	10.1474	6.68902	8.60882	11.3313	10.2435	0.903996	8.70756	8.59617	0.987208	1.30132	1.19163
Nsf	Nsf	N-ethylmaleimide sensitive factor, vesicle fusing ATPase	9.08856	10.42	9.54287	10.3243	7.10028	9.9385	10.4619	7.29006	7.77712	8.22265	8.41289	13.3766	10.4768	8.47921	8.82016	10.6905	9.885	9.62025	7.01434	7.93281	9.78269	9.2952	0.950168	8.6131	8.8669	1.02947	1.13579	1.0483
Nsfl1c	Nsfl1c	NSFL1 cofactor	145.687	118.047	125.799	111.246	143.88	102.422	93.6545	107.027	100.839	119.604	132.021	183.544	122.78	151.797	167.838	166.505	92.4435	103.945	100.194	110.234	149.156	128.932	0.864411	101.704	100.986	0.992936	1.46656	1.27673
Nsg1	Nsg1	neuronal vesicle trafficking associated 1	4.39023	2.01418	1.86027	1.97756	3.63281	0.529255	0.748373	0.654388	0.581918	3.18627	3.3789	7.49169	2.53597	5.06258	7.57893	8.49771	0.827944	1.024	1.21489	0.697219	5.39029	2.77501	0.514816	0.941012	0.628484	0.66788	5.72818	4.4154
Nsg2	Nsg2	neuronal vesicle trafficking associated 2	0.919833	0.374779	0.990897	2.08049	1.11357	0.204283	0.293837	0.232011	0.272253	2.16786	0.584294	1.62654	1.52052	0.710476	1.60758	1.70538	0.284414	0.121947	0.20833	0.119682	1.41752	1.09591	0.77312	0.183593	0.250596	1.36495	7.72098	4.37323
Nsl1	Nsl1	NSL1 component of MIS12 kinetochore complex	0.670649	0.827037	0.891763	0.821934	0.590913	0.447849	0.508504	0.239702	0.71623	0.896483	1.3652	1.19541	0.864784	0.485349	0.777524	1.2302	0.204452	0.473109	0.083211	0.165704	0.973565	0.760459	0.781108	0.231619	0.478071	2.06404	4.2033	1.59068
Nsmaf	Nsmaf	neutral sphingomyelinase activation associated factor	10.0569	11.0993	12.3075	11.4081	9.91169	10.1262	8.89042	6.53548	6.8962	11.2604	11.7717	20.8297	14.6921	9.27853	12.6425	16.0047	8.77287	9.78728	6.36243	7.42116	13.7828	10.9567	0.794954	8.08593	8.11207	1.00323	1.70454	1.35067
Nsmce1	Nsmce1	NSE1 homolog, SMC5-SMC6 complex component	52.6755	49.3303	49.5434	46.7393	33.5887	44.7329	46.2672	52.4571	35.0593	46.5341	50.5332	40.5659	52.7541	55.6514	52.8644	50.4514	41.575	50.5402	37.8366	41.1434	49.9078	46.3754	0.929223	42.7738	44.6291	1.04337	1.16678	1.03913
Nsmce2	Nsmce2	NSE2/MMS21 homolog, SMC5-SMC6 complex SUMO ligase	33.1868	26.5826	30.6946	30.4983	27.6482	25.1995	25.1035	27.7772	27.235	27.4541	32.2985	40.9241	31.5142	34.8057	36.5768	39.1181	27.7515	25.0759	25.7366	25.6462	34.6702	29.7221	0.85728	26.0526	26.3288	1.0106	1.33078	1.12888
Nsmce4a	Nsmce4a	NSE4 homolog A, SMC5-SMC6 complex component	48.6995	45.4591	50.9457	42.1448	45.262	50.7624	44.2822	46.2194	41.9914	43.0092	46.3725	58.436	54.6796	52.3368	56.0863	58.5672	45.3804	43.1445	46.1017	41.2807	52.784	46.5022	0.880991	43.9768	45.8138	1.04177	1.20027	1.01503
Nsmf	Nsmf	NMDA receptor synaptonuclear signaling and neuronal migration factor	10.7532	9.56595	10.5389	7.61018	20.1637	4.85331	5.75451	4.55593	4.79685	12.9689	9.96595	20.8707	11.4735	11.2105	15.7977	18.3824	3.96638	5.9852	5.0534	4.71134	14.3814	11.7264	0.815386	4.92908	4.99015	1.01239	2.91766	2.34991
Nsrp1	Nsrp1	nuclear speckle splicing regulatory protein 1	6.21676	6.7627	7.36106	8.39173	5.82625	5.70428	5.3581	4.61489	5.40132	7.1412	7.04527	11.7303	7.80831	7.0428	8.99289	9.68621	6.09369	5.27918	5.1127	4.7828	8.49243	6.9117	0.813866	5.31709	5.26965	0.991077	1.59719	1.31161
Nsun2	Nsun2	NOP2/Sun RNA methyltransferase 2	12.5579	16.0293	15.9567	19.7393	11.7994	14.2906	12.7827	12.7931	14.1908	18.4313	16.6541	24.3687	21.0804	12.9879	15.6075	20.3213	12.3941	13.3256	12.1717	14.5987	18.493	15.2165	0.822825	13.1225	13.5143	1.02985	1.40926	1.12596
Nsun4	Nsun4	NOP2/Sun RNA methyltransferase 4	5.27905	3.86704	4.83617	3.85964	4.95008	4.64063	5.40175	4.60883	4.37021	3.82965	4.95947	3.17504	5.88149	5.89016	3.79791	3.72127	4.84011	4.51371	4.17565	3.33733	4.465	4.5584	1.02092	4.2167	4.75536	1.12774	1.05888	0.958581
Nsun5	Nsun5	NOP2/Sun RNA methyltransferase 5	9.00174	11.2685	10.1932	9.4983	11.4293	8.7213	8.59382	7.70061	8.43354	12.6814	12.2891	14.0856	10.7452	9.98474	10.6663	12.2666	7.87447	10.0589	5.7541	10.0636	11.817	10.2782	0.86978	8.43778	8.36232	0.991056	1.40049	1.22911
Nsun6	Nsun6	NOP2/Sun RNA methyltransferase 6	2.12855	2.2504	1.94981	2.48677	1.58063	1.67992	1.88464	0.875293	1.21205	2.44037	3.20346	4.36854	2.34651	2.56859	3.11264	4.64507	1.52617	1.09363	1.64017	1.6942	3.24074	2.07923	0.641591	1.48854	1.41298	0.949235	2.17712	1.47153
Nt5c	Nt5c	5', 3'-nucleotidase, cytosolic	43.1418	32.1754	37.3394	36.3318	68.4414	17.7638	21.9028	25.5854	23.1452	56.475	42.2831	63.8184	43.9192	55.0107	60.3413	52.7777	17.0141	19.7126	21.2825	27.7008	53.5179	43.486	0.812549	21.4275	22.0993	1.03135	2.49763	1.96775
Nt5c2	Nt5c2	5'-nucleotidase, cytosolic II	39.3372	50.4941	48.9767	50.5534	34.1853	48.6675	53.2219	48.4097	46.7534	45.1346	46.1925	54.4195	56.4717	43.787	46.2137	48.8759	47.7278	49.0092	42.213	45.2964	48.7279	44.7093	0.917531	46.0616	49.2631	1.0695	1.05788	0.907562
Nt5c3a	Nt5c3a	5'-nucleotidase, cytosolic IIIA	18.6871	20.6578	20.9014	22.4637	17.8081	21.6448	22.2564	25.3187	17.48	17.3276	19.1631	23.4481	21.8655	19.7353	20.3482	20.8419	22.6166	19.5202	24.16	21.3009	20.3899	20.1036	0.985958	21.8994	21.675	0.98975	0.931072	0.927504
Nt5c3b	Nt5c3b	5'-nucleotidase, cytosolic IIIB	16.7816	22.1565	25.9596	26.2664	21.2915	15.6348	21.2509	18.2117	17.3926	27.391	25.1446	24.0177	23.3037	21.5653	21.8713	26.6893	15.6904	16.4604	11.7488	15.4888	24.2833	22.4911	0.926199	14.8471	18.1225	1.22061	1.63555	1.24106
Nt5dc1	Nt5dc1	5'-nucleotidase domain containing 1	6.51934	9.9887	10.7316	11.3809	6.23983	8.5702	8.03407	7.88416	6.13827	7.43003	8.37266	9.5679	11.6023	6.94165	7.08896	8.17023	7.81006	7.31706	6.65518	6.0258	8.45339	8.97208	1.06136	6.95203	7.65668	1.10136	1.21596	1.1718
Nt5dc2	Nt5dc2	5'-nucleotidase domain containing 2	8.5548	12.3326	11.0458	9.82196	12.983	12.3668	17.8554	11.1238	13.6543	12.1088	14.5465	12.3846	10.556	10.0174	13.3241	13.3481	12.1452	15.6848	15.0199	12.0774	12.3265	10.9476	0.888139	13.7318	13.7501	1.00133	0.89766	0.796187
Nt5dc3	Nt5dc3	5'-nucleotidase domain containing 3	0.138894	1.30842	0.941905	1.07507	0.175273	0.72834	0.523526	0.57597	0.474554	0.299578	0.564168	0.930735	1.18208	0.177683	0.39124	0.289176	1.16075	1.21453	1.5398	0.639895	0.547809	0.727912	1.32877	1.13874	0.575597	0.505467	0.481064	1.26462
Nt5e	Nt5e	5' nucleotidase, ecto	4.73484	9.99636	9.30308	9.02023	2.84704	15.0519	12.704	12.7786	11.7378	5.16564	5.87796	11.7348	12.3825	3.66435	4.41707	6.73587	14.4659	11.1428	11.0837	13.7493	7.13975	7.18031	1.00568	12.6104	13.0681	1.03629	0.566178	0.549455
Nt5m	Nt5m	5',3'-nucleotidase, mitochondrial	4.73332	5.45746	6.40617	6.87442	5.33428	5.65943	6.13513	4.60942	4.09609	5.02508	5.31552	5.81095	6.20895	5.0604	5.73773	6.09122	5.32372	4.70136	5.16591	5.0041	5.60712	5.76113	1.02747	5.04877	5.12502	1.0151	1.11059	1.12412
Ntan1	Ntan1	N-terminal asparagine amidase	184.695	157.655	179.503	200.406	169.551	160.583	148.121	132.826	135.928	199.806	181.621	218.107	176.007	206.537	202.252	199.176	136.416	168.86	123.788	130.595	197.644	178.362	0.902441	139.915	144.365	1.03181	1.4126	1.2355
Ntf3	Ntf3	neurotrophin 3	8.63019	11.1433	8.15835	9.45173	3.54678	8.35064	7.62796	7.24533	4.81969	7.46917	8.23052	6.62431	6.67645	9.05008	8.21799	7.06514	9.49749	8.23337	1.71055	5.72613	7.61909	8.18607	1.07442	6.29188	7.0109	1.11428	1.21094	1.16762
Ntf4	Ntf4	neurotrophin 4	2.15052	0.633523	1.18987	1.01941	2.62008	0.368287	0.264247	0.443574	0.229054	2.00496	1.7442	2.20837	1.30855	1.24483	2.04415	2.90041	0.708426	0.607476	0.346928	0.35921	1.92221	1.52268	0.792152	0.50551	0.32629	0.645468	3.80251	4.66665
Nthl1	Nthl1	nth-like DNA glycosylase 1	11.9796	8.47865	11.5776	11.5348	18.1574	6.86095	8.58333	8.29822	7.27778	13.2455	12.3857	15.2368	13.1441	14.535	15.6469	13.9444	6.19054	9.42422	6.89322	6.06152	14.0198	12.3456	0.880585	7.14237	7.75507	1.08578	1.9629	1.59194
Ntm	Ntm	neurotrimin	1.2397	0.400149	0.978879	0.741717	0.863999	0.356753	0.535956	0.307415	0.210852	0.681863	1.20249	2.47803	1.20442	1.032	2.11792	2.26363	0.539885	0.744914	0.378711	0.300019	1.56862	0.844888	0.538618	0.490882	0.352744	0.718593	3.19552	2.39518
Ntmt1	Ntmt1	N-terminal Xaa-Pro-Lys N-methyltransferase 1	28.7441	24.5737	26.9987	26.9444	33.8661	23.0075	21.4124	21.7803	22.2153	29.8554	26.8467	33.8936	26.4096	35.45	33.6332	29.7623	20.4756	27.3443	19.9698	23.0176	30.8358	28.2254	0.915345	22.7018	22.1039	0.97366	1.3583	1.27694
Ntn1	Ntn1	netrin 1	0.944911	6.66169	9.37614	6.54496	0.188407	10.2958	8.57672	3.10984	5.54317	1.59784	3.99182	9.31014	9.50922	0.372886	1.84685	4.46455	9.67242	10.4417	3.21844	5.40569	4.4419	4.74322	1.06784	7.18455	6.88139	0.957804	0.618257	0.689282
Ntn4	Ntn4	netrin 4	8.72233	15.3897	17.7634	15.4694	5.11805	10.1772	9.70073	7.03923	4.35887	11.1479	12.6145	12.9779	20.5223	6.92481	8.93293	15.1458	10.3089	10.2663	6.48176	7.30142	12.6095	12.4926	0.990733	8.58958	7.81901	0.91029	1.46799	1.59772
Ntng2	Ntng2	netrin G2	5.09412	4.15734	5.35933	6.12382	6.81314	2.33901	2.79234	3.05455	2.11206	7.84404	5.75337	15.4853	6.55671	6.81754	7.82123	13.1471	2.57663	3.70053	2.97125	1.47121	9.06076	5.50955	0.608067	2.67991	2.57449	0.960664	3.381	2.14006
Ntpcr	Ntpcr	nucleoside-triphosphatase, cancer-related	36.7015	40.2778	35.7501	37.5053	30.908	37.5215	38.2796	38.1656	39.5468	33.3237	33.4718	31.0353	34.5902	33.8562	35.7152	35.294	38.8499	42.6807	37.5882	39.1389	33.8981	36.2285	1.06875	39.5644	38.3784	0.970023	0.856781	0.943983
Ntrk1	Ntrk1	neurotrophic receptor tyrosine kinase 1	1.87785	3.72046	1.64982	1.41402	1.91072	0.892074	2.13483	2.17138	0.791927	0.877942	0.745975	0.411758	0.960326	0.303612	0.324407	0.570397	1.788	2.1497	0.506535	3.02547	0.599203	2.11457	3.52898	1.86742	1.49755	0.801935	0.320871	1.41202
Ntrk2	Ntrk2	neurotrophic receptor tyrosine kinase 2	0.682558	0.517802	0.757524	0.548754	1.04615	0.42385	0.440242	0.307249	0.391062	1.59083	0.66635	1.73515	0.943854	0.79445	0.819679	1.66326	0.302349	0.406073	0.500646	0.331531	1.17337	0.710557	0.60557	0.38515	0.390601	1.01415	3.04652	1.81914
Nuak1	Nuak1	NUAK family kinase 1	4.69539	4.77996	6.09613	4.92285	7.03906	1.83839	2.62602	2.13682	1.28082	5.41744	6.30476	9.09806	6.40426	5.20989	6.19549	8.93497	1.97692	2.3659	1.79822	1.46483	6.79498	5.50668	0.810404	1.90147	1.97051	1.03631	3.57355	2.79454
Nuak2	Nuak2	NUAK family kinase 2	61.8637	73.5143	75.002	63.9085	61.0385	48.0857	70.5788	59.8747	47.9615	62.0806	85.2254	43.8013	63.0134	57.871	58.2751	62.7907	52.3155	56.3145	57.1804	61.1556	61.8654	67.0654	1.08405	56.7415	56.6252	0.99795	1.0903	1.18437
Nub1	Nub1	negative regulator of ubiquitin-like proteins 1	17.6483	27.0862	31.5769	29.5217	14.2088	27.355	26.1165	19.9888	21.6467	26.3608	22.8955	37.7853	33.2245	15.286	20.3769	28.5184	25.6091	27.6089	21.1447	24.8304	26.3496	24.0084	0.911147	24.7983	23.7767	0.958806	1.06256	1.00974
Nubp1	Nubp1	nucleotide binding protein 1	47.8457	51.725	58.1769	53.6764	51.4372	53.0168	50.54	53.2974	54.5467	48.873	57.5665	59.3912	55.1955	52.6624	58.7425	58.7102	51.1904	51.5044	41.7148	52.351	55.8773	52.5722	0.940851	49.1901	52.8502	1.07441	1.13595	0.99474
Nubp2	Nubp2	nucleotide binding protein 2	64.0456	60.9422	71.8285	67.0568	65.4193	62.6938	63.9846	50.9954	49.388	63.4197	70.9206	72.8668	61.0209	66.5193	69.7655	72.7791	61.9554	72.9215	48.7573	55.5178	68.1846	65.8585	0.965885	59.788	56.7654	0.949446	1.14044	1.16019
Nubpl	Nubpl	nucleotide binding protein-like	8.33564	9.54534	8.44571	7.74141	5.4134	6.95245	8.3231	6.57982	5.26405	7.86542	8.08587	7.85301	7.6028	8.48502	7.40261	7.97993	6.87366	6.77453	7.63673	7.25755	7.89638	7.8963	0.99999	7.13562	6.77985	0.950143	1.10661	1.16467
Nucb1	Nucb1	nucleobindin 1	154.334	167.252	175.939	196.765	123.924	144.123	160.762	102.119	91.4588	161.604	168.485	204.127	180.328	165.219	176.575	200.325	135.724	152.915	105.412	112.56	179.523	163.643	0.911543	126.653	124.616	0.983918	1.41744	1.31318
Nucb2	Nucb2	nucleobindin 2	29.249	22.9464	28.127	28.5332	28.1939	14.36	16.9395	12.4906	11.9671	34.563	32.662	67.0806	37.702	32.7799	54.1223	55.9409	14.0154	14.8889	9.87124	14.1602	44.9787	27.4099	0.609398	13.2339	13.9393	1.0533	3.39874	1.96638
Nucks1	Nucks1	nuclear casein kinase and cyclin-dependent kinase substrate 1	22.105	23.2326	25.6346	24.7899	16.978	22.4345	19.9415	19.1744	18.9582	24.6965	26.2586	30.0648	28.3543	24.0716	25.6025	27.9131	20.8213	19.0592	18.2359	18.2044	26.7088	22.548	0.844217	19.0802	20.1271	1.05487	1.39982	1.12028
Nudc	Nudc	nuclear distribution C, dynein complex regulator	105.021	105.573	117.12	104.52	99.2059	77.2134	90.9495	80.4679	86.0512	124.778	125.181	141.574	115.395	131.48	142.009	135.831	74.5577	99.498	66.99	69.2127	130.893	106.288	0.812025	77.5646	83.6705	1.07872	1.68753	1.27032
Nudcd1	Nudcd1	NudC domain containing 1	3.15521	5.33216	4.86395	4.73449	3.3554	3.65596	3.09353	2.28788	2.77848	4.17598	4.42315	7.00343	5.49935	3.4672	4.11319	5.44699	3.14246	3.23668	2.7953	2.81327	4.87561	4.28824	0.879529	2.99693	2.95396	0.985664	1.62687	1.45169
Nudcd2	Nudcd2	NudC domain containing 2	13.9838	14.2991	12.8752	12.32	12.9633	11.3821	12.0787	7.825	8.18059	13.5384	13.7865	17.5321	12.9867	15.1621	15.4758	17.2096	9.81502	11.003	7.99154	8.71651	15.0987	13.2883	0.880093	9.3815	9.8666	1.05171	1.60942	1.3468
Nudcd3	Nudcd3	NudC domain containing 3	2.40533	13.085	14.2252	14.4566	3.62781	8.28273	9.86218	7.77981	3.11745	7.59648	7.73042	15.1985	13.7836	1.68872	4.72322	9.91746	12.4191	11.1921	4.22838	7.55429	8.66263	9.55999	1.10359	8.84847	7.26055	0.820542	0.978997	1.3167
Nudt1	Nudt1	nudix hydrolase 1	12.2822	8.81796	10.5743	11.7057	14.8073	6.40024	6.46939	8.64663	6.33723	20.1508	12.6033	17.6667	8.89994	17.5968	19.5103	15.5462	7.52509	8.80589	7.45811	9.03789	15.9963	11.6375	0.727512	8.20675	6.96337	0.848494	1.94916	1.67124
Nudt10/367747	Nudt10	nudix (nucleoside diphosphate linked moiety X)-type motif 10	0.351413	0	0.301153	0.430011	0.494548	0.0708134	0.114356	0.319353	0	0.121729	0	1.0133	0.507711	0.511421	1.09997	0.596705	0	0.337815	0.19033	0	0.55012	0.315425	0.573375	0.132036	0.126131	0.955273	4.16643	2.50078
Nudt10/ENSRNOG00000046053	Nudt10	nudix (nucleoside diphosphate linked moiety X)-type motif 10	1.26452	0.707076	0.633413	0.999188	0.73209	0.354002	0.559779	0.17293	0.109577	0.925783	0.955373	1.51192	1.07733	1.11231	1.33415	1.57644	0.792485	0.428825	0.100108	0	1.21333	0.867257	0.714775	0.330355	0.299072	0.905307	3.67281	2.89982
Nudt11/ENSRNOG00000048573	Nudt11	nudix hydrolase 11	0.351413	0	0.301153	0.430011	0.494548	0.0708134	0.114356	0.319353	0	0.121729	0	1.0133	0.507711	0.511421	1.09997	0.596705	0	0.337815	0.19033	0	0.55012	0.315425	0.573375	0.132036	0.126131	0.955273	4.16643	2.50078
Nudt12	Nudt12	nudix hydrolase 12	5.7582	9.06067	8.14869	9.00306	2.5395	15.1483	13.85	11.3803	13.3922	5.12362	5.53594	3.52062	8.05648	4.71029	2.65411	3.67409	13.3922	11.5337	10.9445	15.0516	4.75359	6.90202	1.45196	12.7305	13.4427	1.05594	0.373402	0.513441
Nudt13	Nudt13	nudix hydrolase 13	4.39634	7.09729	5.23752	5.81617	4.64588	5.09822	5.52339	4.22889	5.55158	4.24179	5.8384	3.83819	4.0802	4.31594	4.35603	4.36101	3.77825	5.57078	6.85144	5.69355	4.43308	5.43864	1.22683	5.4735	5.10052	0.931856	0.809916	1.06629
Nudt14	Nudt14	nudix hydrolase 14	65.6263	54.5878	60.0511	47.8604	61.178	48.8168	46.5983	52.9934	47.4784	59.5212	58.7324	54.6277	46.1639	70.2725	66.8191	67.4643	44.0932	50.3942	46.1621	50.5788	60.5144	57.8607	0.956148	47.8071	48.9717	1.02436	1.2658	1.18151
Nudt15	Nudt15	nudix hydrolase 15	1.61517	3.05604	2.2047	2.28	2.13893	2.95825	1.36926	1.1363	2.90375	2.2656	1.18796	2.26094	1.84185	1.20471	0.982306	1.83991	1.77471	3.6738	3.90772	3.18787	1.65476	2.25897	1.36514	3.13602	2.09189	0.667052	0.527661	1.07987
Nudt16	Nudt16	nudix hydrolase 16	11.5456	10.1787	11.782	10.6656	14.0163	12.2861	14.1782	14.1335	16.0422	13.1398	11.1814	13.3412	12.4739	13.2939	11.2716	13.5326	12.1184	14.0316	13.4091	16.7907	12.6049	11.6377	0.923263	14.0874	14.16	1.00515	0.894762	0.821868
Nudt16l1	Nudt16l1	nudix hydrolase 16 like 1	48.862	46.3519	46.9287	51.36	56.92	42.9715	51.4426	36.9565	35.5953	45.7747	45.9295	45.9664	45.5673	53.2268	47.1385	52.3576	46.7941	52.2154	29.37	34.3789	47.9944	50.0845	1.04355	40.6896	41.7415	1.02585	1.17953	1.19987
Nudt18	Nudt18	nudix hydrolase 18	21.6974	28.3207	26.2215	28.002	21.4682	29.931	30.1266	33.3128	31.6527	24.8914	23.978	25.8946	22.5218	22.341	22.7956	23.8202	31.3027	32.5414	34.6181	33.1797	23.749	25.142	1.05866	32.9105	31.2558	0.949722	0.721623	0.804394
Nudt19	Nudt19	nudix hydrolase 19	19.7223	22.1562	17.9829	17.291	13.2431	20.495	23.5578	20.1823	18.0036	15.1981	19.7019	15.6504	19.1261	18.4869	15.1213	16.3392	21.3034	21.5111	16.7236	19.6038	17.0891	18.0791	1.05793	19.7855	20.5597	1.03913	0.863721	0.879347
Nudt2	Nudt2	nudix hydrolase 2	66.2431	56.435	56.7851	53.488	59.2793	53.6915	56.4868	60.3798	62.884	53.215	50.6801	58.512	60.7936	56.0269	60.3009	64.5468	54.5588	53.8328	54.1192	65.8664	57.725	58.4461	1.01249	57.0943	58.3606	1.02218	1.01105	1.00147
Nudt21	Nudt21	nudix hydrolase 21	32.0393	23.9827	29.0352	29.5803	28.3183	19.9564	21.44	22.2438	19.2082	33.5122	35.4122	51.1986	36.827	42.8678	40.4163	50.3932	22.974	17.0753	20.5562	17.6234	41.5182	28.5912	0.688642	19.5572	20.7121	1.05905	2.12291	1.38041
Nudt22	Nudt22	nudix hydrolase 22	19.5228	21.2575	23.0968	20.0671	28.5092	22.1663	23.0329	26.7665	25.0165	23.0557	21.1945	19.9354	17.79	25.0827	21.4693	24.6397	20.5681	26.9524	22.1436	25.2239	21.8811	22.4907	1.02786	23.722	24.2455	1.02207	0.922394	0.927621
Nudt3	Nudt3	nudix hydrolase 3	59.4932	50.5519	60.8541	54.8771	60.3132	50.3198	50.6274	48.3685	44.225	57.4272	58.8526	69.1156	55.9747	64.7295	65.1319	68.7353	51.1568	56.1672	44.2617	45.7411	62.8524	57.2179	0.910354	49.3317	48.3852	0.980814	1.27408	1.18255
Nudt4	Nudt4	nudix hydrolase 4	156.054	205.833	212.915	193.24	106.28	192.194	233.28	160.624	160.962	133.507	188.97	120.007	190.539	131.156	116.324	136.297	187.671	218.179	173.776	167.647	145.257	174.865	1.20383	186.818	186.765	0.999714	0.777531	0.936281
Nudt5	Nudt5	nudix hydrolase 5	27.1967	21.3539	30.1678	24.0103	25.7814	19.7558	20.6732	15.6368	22.5168	25.6596	22.8078	34.2576	28.4732	25.7743	29.3018	31.2132	17.0954	20.0808	18.5587	23.9128	28.2125	25.702	0.911015	19.9119	19.6457	0.986628	1.41686	1.30828
Nudt6	Nudt6	nudix hydrolase 6	14.8113	20.1316	16.1629	17.7588	11.5293	21.7885	18.2524	22.8096	18.9273	10.1403	14.1326	8.51657	13.4006	17.0056	11.0658	12.2833	18.781	20.223	15.137	20.1373	12.3636	16.0788	1.3005	18.5696	20.4444	1.10097	0.665797	0.786462
Nudt7	Nudt7	nudix hydrolase 7	21.5549	28.5782	26.8162	25.4341	11.6075	34.4095	36.3861	30.3122	21.9949	15.2766	21.7365	14.7254	24.0504	18.5895	10.6033	14.7458	36.836	31.8356	29.5057	29.3932	17.1039	22.7982	1.33292	31.8926	30.7757	0.964978	0.536297	0.740786
Nudt8	Nudt8	nudix hydrolase 8	56.9396	61.9794	57.6897	46.6639	38.1323	73.3694	97.8199	92.4368	91.167	59.8183	50.1318	29.2919	45.2843	48.7231	39.3758	36.0024	71.1796	93.8651	83.2902	101.084	44.0896	52.281	1.18579	87.3547	88.6983	1.01538	0.50472	0.589425
Nudt9	Nudt9	nudix hydrolase 9	48.4599	42.0466	45.8288	43.8514	46.1843	40.3695	44.0495	40.064	38.8634	49.0046	45.9987	51.8973	44.8344	49.0431	49.416	49.4512	37.9596	40.3829	40.7311	41.3465	48.5207	45.2742	0.93309	40.105	40.8366	1.01824	1.20984	1.10867
Nuf2	Nuf2	NUF2 component of NDC80 kinetochore complex	3.68758	2.90513	2.06108	1.95232	2.8248	0.800354	0.684341	0.387688	0.993091	4.03489	4.66191	3.9554	2.99523	4.38529	4.60859	4.36965	0.717815	0.980306	0.915968	0.387938	4.14442	2.68619	0.648145	0.750507	0.716368	0.954513	5.52217	3.74973
Nufip1	Nufip1	nuclear FMR1 interacting protein 1	11.4046	9.55143	11.4321	11.1741	13.6656	7.13198	8.42311	8.48246	8.1409	13.3657	11.5394	14.2086	11.9469	12.9766	14.4634	14.3301	6.87059	8.72508	5.9973	7.38984	13.2615	11.4455	0.863063	7.2457	8.04461	1.11026	1.83026	1.42276
Nufip2	Nufip2	nuclear FMR1 interacting protein 2	0.580142	2.21189	1.86149	1.21671	0.461648	1.37074	1.15577	1.3212	0.876873	1.17955	0.942254	2.24897	2.74361	0.800449	1.28212	1.48535	2.23206	1.54455	1.54857	1.76664	1.52604	1.26638	0.829843	1.77296	1.18115	0.666201	0.860733	1.07216
Numa1	Numa1	nuclear mitotic apparatus protein 1	14.2938	16.1569	21.8878	21.3096	15.9571	14.2019	16.1128	11.9425	11.2464	19.8398	16.4564	28.4518	21.8623	16.2232	19.2101	25.0709	13.9674	16.1529	10.1768	12.8209	21.0163	17.9211	0.852721	13.2795	13.3759	1.00726	1.58262	1.3398
Numb	Numb	NUMB, endocytic adaptor protein	5.21153	18.0708	16.4113	16.775	6.3859	18.2314	18.3874	14.0812	13.6717	11.5122	12.496	18.6152	19.8324	6.82222	8.43742	14.8537	18.3385	19.2963	11.7122	17.4965	13.2242	12.5709	0.9506	16.7108	16.0929	0.963024	0.791353	0.781143
Numbl	Numbl	NUMB-like, endocytic adaptor protein	6.88943	3.97502	4.24511	3.46342	8.64821	0.65776	1.33383	0.682877	0.553774	6.145	5.52198	15.3566	6.255	8.00655	10.6663	12.8439	0.721978	1.25048	0.303895	0.625304	9.25649	5.44424	0.588154	0.725415	0.807061	1.11255	12.7603	6.74576
Nup107	Nup107	nucleoporin 107	3.91532	4.19761	4.5949	4.31182	3.85565	3.41694	2.72299	2.51723	2.34197	4.63546	3.94019	7.06784	5.67858	5.37805	5.56204	5.91821	2.44845	2.86009	2.09028	3.06119	5.45434	4.17506	0.765457	2.61501	2.74978	1.05154	2.08578	1.51832
Nup133	Nup133	nucleoporin 133	4.49961	6.26122	6.68168	5.80031	7.64355	3.36906	4.13189	3.14697	2.37193	6.95428	6.26297	7.89988	7.14124	5.67521	6.84402	9.14333	3.86502	4.82956	3.31313	3.47947	7.13156	6.17728	0.866189	3.8718	3.25496	0.840686	1.84193	1.8978
Nup153	Nup153	nucleoporin 153	4.25577	5.30171	5.98584	6.00808	4.17805	5.33246	4.67348	2.28104	2.44237	5.3191	5.33623	8.44766	6.11523	4.40828	5.26742	6.42288	4.57673	4.85006	2.74987	2.69078	5.9024	5.14589	0.87183	3.71686	3.68234	0.990713	1.58801	1.39745
Nup155	Nup155	nucleoporin 155	1.41642	2.87789	2.52162	2.82316	1.81983	1.70939	1.93184	0.971062	1.20501	2.58626	2.65111	3.88012	2.81177	1.98471	2.66313	2.95258	2.10575	1.92213	0.873015	1.08788	2.78996	2.29178	0.821441	1.49719	1.45432	0.971367	1.86346	1.57584
Nup160	Nup160	nucleoporin 160	0.691171	1.21924	1.25222	1.4612	0.207769	0.882775	1.05613	0.269221	0.521275	1.48117	0.852277	2.27083	1.7957	0.4367	0.873965	1.37697	1.37599	0.988925	0.57512	0.76427	1.29823	0.966321	0.744337	0.926075	0.68235	0.736819	1.40186	1.41617
Nup188	Nup188	nucleoporin 188	7.24054	9.94738	11.1708	10.3008	9.52273	7.43732	6.79894	6.38171	6.59081	9.66001	9.69	14.0727	10.6603	8.33545	10.2816	11.952	6.52469	8.00935	5.32503	7.44233	10.6646	9.63646	0.903594	6.82535	6.80219	0.996607	1.5625	1.41667
Nup205	Nup205	nucleoporin 205	3.40406	3.28357	3.54674	3.54784	3.24826	2.33928	1.87223	1.37531	1.75654	3.97458	3.87198	5.05692	4.38655	3.61792	4.0479	4.65157	2.47838	1.98191	1.91119	1.66904	4.22963	3.40609	0.805293	2.01013	1.83584	0.913294	2.10416	1.85533
Nup210	Nup210	nucleoporin 210	2.87041	3.46905	3.47621	4.25474	4.40504	2.74176	2.84186	2.03406	2.0064	5.57252	3.73161	6.03343	4.36384	3.99494	4.78153	5.28922	2.53872	3.1343	2.69055	2.90154	4.82387	3.69509	0.766001	2.81628	2.40602	0.854326	1.71285	1.53577
Nup214/ENSRNOG00000023393	Nup214	nucleoporin 214	22.5417	17.5946	19.8962	20.4521	42.3413	15.7013	18.4518	17.707	19.1373	25.9441	19.2761	18.2107	18.3102	24.6458	22.543	20.2305	15.1028	23.6683	13.1855	16.3821	21.3086	24.5652	1.15283	17.0847	17.7494	1.0389	1.24724	1.384
Nup214/ENSRNOG00000047244	Nup214	nucleoporin 214	0	1.96136	0	3.71752	1.66764	0	0	1.7445	1.5756	1.42551	0.961645	2.11691	2.03334	0.922932	0	1.82747	2.49537	0	0.84608	1.29488	1.32683	1.46931	1.10738	1.15908	0.830024	0.716104	1.14472	1.7702
Nup35	Nup35	nucleoporin 35	10.0556	12.8297	12.515	15.9174	7.67941	11.6825	11.8722	8.05814	7.60293	11.6991	12.2904	18.308	14.1493	9.29088	10.9607	13.8836	10.135	11.4509	10.5007	10.3511	12.9403	11.7994	0.911838	10.6094	9.80393	0.924078	1.2197	1.20354
Nup37	Nup37	nucleoporin 37	9.8862	9.61002	10.2267	11.7692	10.3218	8.67199	7.62511	8.92013	8.88971	10.9099	10.112	15.3267	13.1531	12.8691	12.946	15.6051	8.00619	6.86925	7.93616	8.87618	12.9888	10.3628	0.797821	7.92194	8.52674	1.07634	1.6396	1.21533
Nup43	Nup43	nucleoporin 43	13.0189	10.9309	11.4227	12.3081	8.3096	6.91521	7.71181	6.65591	6.01228	11.8878	10.9015	15.3846	11.6821	11.9127	13.245	13.518	6.67937	7.43242	5.20952	6.42486	12.6474	11.198	0.885403	6.43654	6.8238	1.06017	1.96494	1.64103
Nup50	Nup50	nucleoporin 50	14.5027	15.6526	16.7193	16.6071	12.9193	15.9137	14.819	14.4485	13.0214	16.8625	15.024	18.898	18.4145	17.0531	18.3779	17.8532	14.4471	16.9113	15.0415	14.022	17.4976	15.2802	0.873274	15.1054	14.5507	0.963272	1.15836	1.05014
Nup54	Nup54	nucleoporin 54	8.39325	7.18142	8.32888	9.6762	9.31462	7.13246	6.57268	4.72326	5.16595	10.6525	8.85942	11.7953	10.9596	8.67962	10.569	12.0762	5.70527	6.65766	5.9079	5.20141	10.5131	8.57887	0.81602	5.86806	5.89859	1.0052	1.79158	1.45439
Nup58	Nup58	nucleoporin 58	2.20826	4.72409	4.6078	4.53968	2.47842	3.84286	2.92858	2.02124	2.38275	3.94717	3.34366	6.29176	4.43422	3.29471	3.16753	4.65827	3.32219	2.84259	1.96915	2.42569	4.16247	3.71165	0.891693	2.63991	2.79386	1.05832	1.57675	1.3285
Nup62	Nup62	nucleoporin 62	17.19	17.241	18.7105	18.6096	18.4082	13.9334	13.3031	11.3252	10.2059	22.3817	18.0072	27.8357	17.6933	16.1197	21.1475	22.991	12.5334	17.68	11.688	12.1311	20.8823	18.0318	0.8635	13.5081	12.1919	0.902559	1.5459	1.479
Nup85	Nup85	nucleoporin 85	10.4253	10.5118	10.3378	10.4297	13.3593	7.3632	7.30809	7.06286	8.05113	13.1424	11.4489	16.2125	11.2575	11.6836	13.3265	15.5597	6.84705	7.18388	7.09222	8.64101	13.233	11.0128	0.83222	7.44104	7.44632	1.00071	1.77839	1.47896
Nup88	Nup88	nucleoporin 88	16.166	16.4143	18.3742	17.6428	20.4701	13.2762	12.2655	10.0954	12.0915	19.4496	17.4533	28.2749	19.4799	21.0362	23.2937	27.4053	13.6166	12.15	11.9181	10.1211	22.3418	17.8135	0.797314	11.9514	11.9321	0.998384	1.86938	1.4929
Nup93	Nup93	nucleoporin 93	9.9139	9.41691	10.7946	10.0065	8.67386	6.65215	7.29516	5.32122	4.9238	13.2939	11.279	13.7463	10.6918	10.4882	12.2271	12.6679	5.8623	6.74447	5.17114	8.01808	12.0563	9.76114	0.809629	6.44899	6.04808	0.937834	1.86949	1.61392
Nup98	Nup98	nucleoporin 98	9.58248	10.8733	12.1786	12.1647	8.50322	10.2048	10.402	9.97325	9.29282	10.4876	9.77558	15.1889	12.3254	9.64363	10.8626	12.7833	10.5202	12.001	9.03087	10.05	11.581	10.6605	0.920512	10.4005	9.96821	0.958433	1.1135	1.06945
Nupl2	Nupl2	nucleoporin like 2	6.22735	5.09118	5.66238	5.18708	7.87681	4.42969	4.34934	4.6145	4.95227	6.08653	5.9279	6.83483	5.99234	5.93249	7.3262	8.42002	4.18954	3.90507	4.60938	3.52418	6.64576	6.00896	0.90418	4.05704	4.58645	1.13049	1.63808	1.31015
Nupr1	Nupr1	nuclear protein 1, transcriptional regulator	75.9671	52.8091	61.5836	89.0293	150.945	59.3601	58.4418	119.908	75.6074	90.2571	63.7891	101.631	62.7691	88.8559	169.57	104.015	39.9515	47.0337	161.2	113.041	97.2694	86.0669	0.88483	90.3066	78.3293	0.86737	1.0771	1.09878
Nupr2	Nupr2	nuclear protein 2, transcriptional regulator	38.8218	47.2191	35.8657	30.7148	22.9272	28.5743	24.2157	21.3575	24.9308	23.489	29.6633	38.7278	40.8652	42.5437	44.6166	58.8381	26.2836	28.1371	16.7444	19.8126	39.8205	35.1097	0.881699	22.7444	24.7696	1.08904	1.75078	1.41745
Nus1	Nus1	NUS1 dehydrodolichyl diphosphate synthase subunit	16.5954	17.2127	17.7701	18.4814	15.009	16.7424	15.6549	13.7393	11.0323	16.5326	15.7774	20.5867	18.9361	18.6437	17.6875	18.222	16.2039	16.073	11.7864	11.8151	18.0552	17.0137	0.94232	13.9696	14.2922	1.0231	1.29246	1.19042
Nusap1	Nusap1	nucleolar and spindle associated protein 1	5.5672	4.35091	3.35561	3.13778	4.28122	2.57756	1.86954	1.07796	1.39407	5.84248	6.80657	4.8387	5.62954	5.81822	5.14234	5.89018	1.4071	2.12172	0.989719	0.421849	5.70972	4.13854	0.724824	1.2351	1.72978	1.40052	4.62289	2.39253
Nutf2	Nutf2	nuclear transport factor 2	47.7759	41.1981	49.8849	60.353	50.9675	39.8754	35.2032	37.5228	38.2576	50.3238	49.0047	66.3677	51.3041	52.0601	58.488	61.6878	38.2542	46.2147	34.1736	41.8013	55.6052	50.0359	0.899843	40.1109	37.7147	0.94026	1.38628	1.32669
Nvl	Nvl	nuclear VCP-like	5.56788	4.00712	4.58458	4.97531	6.33116	3.44306	4.72392	3.77099	3.37765	6.22797	4.68918	8.33634	5.11512	6.12276	6.31332	6.78447	3.3293	3.59889	4.39564	3.26584	6.22702	5.09321	0.81792	3.64742	3.8289	1.04976	1.70724	1.3302
Nxf1	Nxf1	nuclear RNA export factor 1	55.8868	51.8287	62.57	58.57	84.7054	49.4238	52.9965	55.1084	49.109	62.1578	50.7083	71.204	62.1466	64.1509	64.3388	69.5327	49.9266	50.6569	44.6824	53.2075	63.4627	62.7122	0.988174	49.6183	51.6594	1.04113	1.27902	1.21396
Nxn	Nxn	nucleoredoxin	20.0499	20.3832	23.1313	27.4947	18.1511	12.9979	11.7441	10.6481	7.13978	28.0756	25.6801	31.6341	23.823	20.972	24.9553	31.1112	12.1973	13.4005	10.2638	9.65299	26.6073	21.842	0.820903	11.3787	10.6325	0.934424	2.33835	2.05427
Nxnl2	Nxnl2	nucleoredoxin-like 2	1.62702	0.740291	1.00978	1.42947	1.33606	1.17341	2.3781	1.2853	1.56395	1.92615	0.943398	0.865168	1.67324	1.28321	2.1315	0.95297	1.12539	1.76911	2.25878	0.914287	1.39652	1.22853	0.879707	1.51689	1.60019	1.05491	0.920644	0.767737
Nxpe1	Nxpe1	neurexophilin and PC-esterase domain family, member 1	0.844302	0.59187	0.886636	0.859687	1.65909	1.00661	1.14395	0.554065	0.0870189	1.30505	0.962891	1.86799	2.69195	0.761579	0.729337	0.857603	0.445549	0.764135	0.0476507	0.533223	1.31091	0.968316	0.738657	0.447639	0.697913	1.5591	2.9285	1.38745
Nxpe3	Nxpe3	neurexophilin and PC-esterase domain family, member 3	1.07738	0.960443	0.872082	1.1714	1.12288	0.753251	0.793221	0.786728	0.411343	1.81702	0.990261	3.20191	1.22745	1.18092	1.91718	2.04167	1.04532	0.630517	0.443603	0.500634	1.76806	1.04084	0.588689	0.655018	0.686136	1.04751	2.69925	1.51695
Nxph3	Nxph3	neurexophilin 3	2.23121	0.871047	1.41889	2.18646	3.36936	0.590821	0.788571	1.16762	0.539934	2.90062	1.96885	4.77892	2.15549	2.94153	2.71963	4.01795	0.623306	0.929561	0.675496	0.44489	3.069	2.01539	0.656694	0.668313	0.771737	1.15475	4.59216	2.6115
Nxph4	Nxph4	neurexophilin 4	3.60357	6.21015	6.65824	4.8778	1.58917	8.8389	8.78898	14.1219	13.7825	4.62457	4.40221	0.240608	5.15893	2.74109	0.611668	1.49697	9.84977	9.45648	12.5823	14.8975	2.75372	4.58778	1.66603	11.6965	11.3831	0.973201	0.235431	0.403036
Nxt1	Nxt1	nuclear transport factor 2-like export factor 1	30.6301	19.4762	25.0578	19.6276	38.2132	16.3865	16.7609	9.58635	15.5264	29.4074	29.1137	41.3022	26.1898	35.6752	45.7991	39.5697	16.501	16.3844	10.4204	13.6366	35.2939	26.601	0.753699	14.2356	14.565	1.02314	2.47927	1.82636
Nxt2	Nxt2	nuclear transport factor 2-like export factor 2	2.14108	2.58387	3.01635	2.86872	1.61586	2.96291	2.45411	1.98654	2.20239	2.99823	3.0046	3.67343	4.95747	2.09723	3.02101	3.64746	3.21856	2.85489	2.73592	4.8594	3.34278	2.44517	0.73148	3.41719	2.40149	0.702766	0.978223	1.01819
Nyap1	Nyap1	neuronal tyrosine-phosphorylated phosphoinositide-3-kinase adaptor 1	0	1.57e-09	0.218859	0.0933874	0	0	0.84313	0.848798	1.49665	0	0	9.49e-05	0.201678	0	0	0	0.216764	0.171417	0	1.17469	0.0288247	0.0624494	2.16653	0.390719	0.797145	2.0402	0.0737734	0.0783413
Nynrin	Nynrin	NYN domain and retroviral integrase containing	0.616398	1.53658	2.05567	1.78353	0.367297	1.40307	1.23728	0.589266	0.543757	0.895233	1.21202	2.20837	1.80882	0.340828	0.615281	1.17614	1.05545	1.2757	0.674597	0.832808	1.17953	1.2719	1.07831	0.959639	0.943343	0.983018	1.22914	1.34829
Oacyl	Oacyl	O-acyltransferase like	1.70205	2.27821	1.51434	1.23459	0.400048	3.99148	2.811	5.31367	5.43968	1.12493	1.18332	0.471246	1.54296	0.793627	0.364044	0.675981	3.00339	2.66376	3.88907	5.25707	0.879444	1.42585	1.62131	3.70332	4.38896	1.18514	0.237474	0.324872
Oaf	Oaf	out at first homolog	70.5334	57.9109	58.4302	57.4614	78.5599	33.0079	43.7574	25.2225	23.8047	65.7821	67.9766	115.375	63.2474	80.0868	89.3024	99.449	34.302	43.7361	30.723	28.1443	83.0313	64.5792	0.777769	34.2264	31.4481	0.918828	2.42595	2.05351
Oard1	Oard1	O-acyl-ADP-ribose deacylase 1	24.4254	28.9165	25.096	26.5415	20.27	32.377	38.289	31.822	31.2593	24.8728	24.4688	29.7738	33.5456	24.9151	26.0534	29.7417	28.137	31.0594	26.2214	30.7863	27.6244	25.0499	0.906801	29.051	33.4368	1.15097	0.950895	0.749171
Oas1a	Oas1a	2'-5' oligoadenylate synthetase 1A	5.29306	5.5103	2.85167	10.4362	8.81712	2.89622	5.22685	3.4036	1.93506	9.6346	5.56424	14.7256	7.67794	10.1322	7.81347	9.07816	6.08869	3.62809	2.97296	3.1995	9.23233	6.58166	0.712893	3.97231	3.36543	0.847223	2.32417	1.95567
Oas1f	Oas1f	2 ' -5 ' oligoadenylate synthetase 1F	8.31815	6.7723	10.7713	11.6304	13.0618	7.3331	9.44625	8.90674	9.08076	11.6066	9.15846	15.709	9.34365	12.0766	10.7854	11.3957	8.07345	8.40969	8.99506	9.09747	11.4393	10.1108	0.883859	8.64392	8.69171	1.00553	1.3234	1.16327
Oas1g	Oas1g	2'-5' oligoadenylate synthetase 1G	2.31464	0.575922	2.15353	1.55914	4.08263	1.27024	0.501999	1.41921	1.4538	3.87206	1.04331	4.28387	1.73157	4.40644	3.49898	3.35731	1.64179	1.61248	0.342178	0.510829	3.1705	2.13717	0.674079	1.02682	1.16131	1.13098	3.08769	1.8403
Oas1i	Oas1i	2 ' -5 ' oligoadenylate synthetase 1I	0	0.575922	4.36e-06	1.49758	0	3.57e-06	0.501999	2.28e-07	0	2.55e-06	1.04331	0	1.73157	0	8.49e-07	4.34e-08	1.68e-06	0	0.342178	0	0.396411	0.414702	1.04614	0.0855449	0.125501	1.46707	4.63396	3.30438
Oas1k	Oas1k	2 ' -5 ' oligoadenylate synthetase 1K	0.327321	0	7.77e-05	0	1.34652	0	0	0.130318	0.0467999	0	0.905488	0.892667	0	1.07017	0.807982	0	0	0	0	0	0.525186	0.334783	0.637456	0	0.0442794	#DIV/0!	#DIV/0!	7.56069
Oas2	Oas2	2'-5' oligoadenylate synthetase 2	0.504836	0.874015	0.539671	1.41692	0.706981	0.661802	0.610202	0.357601	0.21524	1.80629	1.37923	3.37723	1.41812	0.932906	1.25226	1.82541	0.98773	0.724006	0.271305	0.376673	1.71306	0.808484	0.471953	0.589928	0.461211	0.781809	2.90385	1.75296
Oasl	Oasl	2'-5'-oligoadenylate synthetase-like	6.19809	3.94902	4.19513	6.39726	7.48368	2.81519	3.01785	2.50364	2.38976	6.69737	4.18757	12.029	5.38554	7.5829	9.59981	10.4692	2.95793	3.4055	2.68016	1.9494	7.99306	5.64464	0.706192	2.74825	2.68161	0.975752	2.90842	2.10494
Oasl2	Oasl2	2'-5' oligoadenylate synthetase-like 2	19.6459	14.1844	14.3655	20.3648	28.8032	11.7931	11.1448	14.9701	13.2501	21.6725	17.2103	33.8445	20.0919	27.1114	30.4842	29.3695	12.5965	11.8048	13.2417	10.5819	25.6835	19.4727	0.758182	12.0562	12.7895	1.06083	2.13031	1.52255
Oat	Oat	ornithine aminotransferase	226.177	387.057	282.207	198.351	69.7681	536.749	434.262	610.125	597.869	166.638	217.712	97.7975	310.311	117.238	79.282	121.84	382.868	375.516	496.018	518.155	158.688	232.712	1.46647	443.139	544.751	1.2293	0.3581	0.42719
Oaz1	Oaz1	ornithine decarboxylase antizyme 1	881.328	704.479	748.604	753.032	835.194	626.478	671.828	611.076	589.417	837.227	818.635	940.176	759.259	933.434	1000.99	991.504	579.559	721.101	619.668	635.515	897.319	784.527	0.874302	638.961	624.7	0.977681	1.40434	1.25585
Oaz2	Oaz2	ornithine decarboxylase antizyme 2	62.4655	100.941	92.5407	92.4536	45.014	96.6713	89.611	74.1676	67.2325	68.1977	86.0138	88.8508	103.172	57.064	69.5901	99.5494	79.9237	98.8579	76.4115	87.1276	81.7769	78.683	0.962167	85.5802	81.9206	0.957238	0.955558	0.960479
Obfc1	Obfc1	oligonucleotide/oligosaccharide-binding fold containing 1	1.3341	0.549041	5.51213	3.9633	0.984158	4.03714	1.75918	1.70585	0.579815	2.47152	4.84243	6.00906	2.0126	3.42172	2.05007	5.90195	4.1917	3.04561	2.74721	0	3.81562	2.46855	0.646958	2.49613	2.0205	0.809451	1.52861	1.22175
Obi1	Obi1	ORC ubiquitin ligase 1	1.85833	1.36385	2.06532	1.83018	1.8055	1.03092	0.927926	0.701517	0.919475	2.0337	2.07357	3.19212	2.1896	1.7981	1.92841	2.73426	0.982041	0.836674	0.624988	0.92974	2.27854	1.78464	0.783238	0.843361	0.894961	1.06118	2.70173	1.99409
Obp1f/ENSRNOG00000049515	Obp1f	odorant binding protein I f	0.489216	0.725175	0.265967	0.575478	0.432634	0.929088	2.20332	1.25449	0.636785	1.2483	0.12801	0.294969	0.127994	0.396032	0.305074	0.239441	0.90596	0.518657	0.408232	0	0.391403	0.497694	1.27156	0.458212	1.25592	2.74091	0.854196	0.396279
Obsl1	Obsl1	obscurin like cytoskeletal adaptor 1	8.64329	11.3768	11.0981	9.59858	9.94122	15.2609	13.2146	16.0045	17.5407	10.5944	10.3261	10.4011	12.5212	8.34338	7.56847	10.8468	13.8166	14.5217	16.9627	19.6203	10.0859	10.1316	1.00453	16.2303	15.5052	0.95532	0.621424	0.653434
Ocel1	Ocel1	occludin/ELL domain containing 1	34.9252	31.3621	35.6585	35.6565	33.2683	38.9727	41.5277	39.7291	48.3435	32.7005	33.3463	38.5669	37.4422	39.3283	36.2721	38.6821	38.2132	43.7809	50.8558	45.6218	36.6198	34.1741	0.933215	44.6179	42.1433	0.944537	0.820741	0.810903
Ociad1	Ociad1	OCIA domain containing 1	102.41	106.129	108.669	102.704	79.1921	106.847	116.303	99.5361	96.5612	98.9214	100.542	113.234	119.47	100.357	103.202	105.758	102.734	113.227	107.265	109.182	105.926	99.8208	0.942359	108.102	104.812	0.969566	0.979876	0.952381
Ociad2	Ociad2	OCIA domain containing 2	19.134	43.7255	33.6245	56.5981	18.1572	40.3089	29.2925	26.6848	26.8074	34.0986	33.3179	27.0363	44.1999	15.2091	15.2571	30.4713	22.8244	36.1431	22.705	24.4939	28.5129	34.2479	1.20114	26.5416	30.7734	1.15944	1.07427	1.1129
Ocln	Ocln	occludin	10.635	16.3295	17.6291	18.1843	8.77724	19.1922	20.5281	14.463	11.4882	15.3784	13.2788	15.3434	18.3888	12.1325	11.4113	14.2112	18.7955	20.2458	15.2235	13.3968	14.3063	14.311	1.00033	16.9154	16.4179	0.970588	0.845759	0.871672
Ocrl	Ocrl	OCRL, inositol polyphosphate-5-phosphatase	1.20482	1.85318	1.93667	2.21943	1.23623	1.80674	1.59921	1.14146	1.09905	2.23983	1.70336	3.03006	2.41826	1.35289	1.55755	2.35646	1.62618	1.50134	0.813527	1.04301	2.09406	1.69007	0.807077	1.24601	1.41161	1.1329	1.68061	1.19726
Odc1	Odc1	ornithine decarboxylase 1	152.421	205.013	193.667	140.872	79.9018	325.028	274.608	572.949	609.097	133.97	141.792	77.0282	222.425	104.572	80.8789	95.9013	247.954	314.624	515.769	521.696	122.367	154.375	1.26158	400.011	445.421	1.11352	0.305909	0.346582
Odf2	Odf2	outer dense fiber of sperm tails 2	10.348	13.221	13.1284	11.2758	12.4225	9.89208	12.1297	10.5599	10.0339	14.2191	11.9775	16.7186	13.494	10.9589	13.9351	14.245	9.951	11.0063	7.4442	10.5068	13.6498	12.0791	0.884934	9.72706	10.6539	1.09528	1.40328	1.13378
Odf2l	Odf2l	outer dense fiber of sperm tails 2-like	3.08951	5.3873	4.38745	4.17659	2.91674	3.87391	4.49411	4.05524	3.94475	3.51679	3.58648	4.82689	4.78735	4.65459	4.16038	4.86843	3.18554	3.39026	2.88325	4.99066	4.34299	3.99152	0.919072	3.61243	4.092	1.13276	1.20223	0.975443
Odf3b	Odf3b	outer dense fiber of sperm tails 3B	0.740808	1.12987	0.614253	1.25252	2.02438	0.947534	0.902162	0.792414	1.34531	1.8724	0.757376	0.904398	1.05809	1.36237	1.2138	1.63613	0.617702	0.36812	0.167673	0	1.25779	1.15237	0.916181	0.288374	0.996855	3.45681	4.36168	1.156
Odr4	Odr4	odr-4 GPCR localization factor homolog	0.902732	2.24607	2.81245	2.77087	1.09365	2.27694	2.08207	1.15643	1.12789	1.19155	1.73396	2.51357	3.41475	1.12662	1.13033	1.88801	2.30638	2.45138	1.66224	2.40566	1.85697	1.96515	1.05826	2.20642	1.66083	0.752729	0.841622	1.18323
Ofd1	Ofd1	OFD1, centriole and centriolar satellite protein	3.78936	4.00064	4.85637	4.63613	4.00983	3.94316	3.58804	3.33103	3.50033	4.80518	4.18291	6.03194	5.33534	3.8548	4.69344	5.45592	3.69199	3.9248	3.75058	2.87247	4.9085	4.25846	0.867569	3.55996	3.59064	1.00862	1.37881	1.18599
Oga	Oga	O-GlcNAcase	8.77723	11.6592	13.7507	15.4342	8.24859	11.8436	11.8236	8.71966	9.18743	13.9276	13.0371	17.5993	18.1102	9.22062	11.3688	15.3446	10.1742	11.8118	8.10029	11.0268	14.0869	11.574	0.821613	10.2783	10.3936	1.01122	1.37055	1.11357
Ogdh	Ogdh	oxoglutarate dehydrogenase	0	1.12997	0.564737	0.529668	0	0.477244	0.800278	0.356317	0.134634	0.53252	0.0586633	0.594923	0.859999	0	0.0563073	0	1.06503	0.510395	0	0.544732	0.300345	0.444876	1.48122	0.53004	0.442118	0.834122	0.566645	1.00624
Ogdhl	Ogdhl	oxoglutarate dehydrogenase-like	5.13431	6.49747	6.29115	6.3623	3.62588	6.15677	5.92098	1.6777	2.22378	3.90656	4.93941	6.27808	6.02379	4.69113	4.2116	5.41777	5.88869	6.16465	1.66993	2.38116	5.06691	5.58222	1.1017	4.02611	3.99481	0.992225	1.25851	1.39737
Ogfod1	Ogfod1	2-oxoglutarate and iron-dependent oxygenase domain containing 1	0.220736	1.16366	0.772079	0.867595	0.668711	0.895153	0.772257	0.58803	0.6012	0.756526	0.637771	0.972946	2.42112	0.358035	0.337318	0.459334	0.985731	1.09988	0.595949	0.474193	0.849007	0.738557	0.869907	0.788938	0.71416	0.905217	1.07614	1.03416
Ogfod2	Ogfod2	2-oxoglutarate and iron-dependent oxygenase domain containing 2	14.2764	15.3705	15.9173	14.6542	12.3319	12.5838	13.7017	12.2415	12.6321	13.6821	13.39	12.5835	13.3262	13.6681	12.8914	15.7383	12.3123	14.6115	11.6666	15.7597	13.6114	14.5101	1.06602	13.5875	12.7898	0.941288	1.00176	1.13451
Ogfod3	Ogfod3	2-oxoglutarate and iron-dependent oxygenase domain containing 3	22.4403	21.806	26.7688	20.8059	23.3294	18.316	21.002	19.9825	19.4071	25.8107	21.3469	26.0073	22.7419	26.5475	25.9778	30.516	14.7125	18.8557	16.3291	18.6545	25.564	23.0301	0.90088	17.1379	19.6769	1.14815	1.49166	1.17041
Ogfr	Ogfr	opioid growth factor receptor	56.8577	48.0055	58.3561	50.2085	71.6085	41.7098	47.4519	38.5684	40.5988	66.8851	62.6284	77.4525	56.909	67.5147	74.5161	74.782	44.484	50.9482	33.5031	41.758	68.6697	57.0073	0.830166	42.6733	42.0822	0.986147	1.60919	1.35466
Ogfrl1	Ogfrl1	opioid growth factor receptor-like 1	27.3504	21.4604	23.4608	19.0565	29.1786	16.4068	14.7506	17.1781	18.1351	24.203	27.1141	31.0802	26.7892	28.0489	31.302	33.549	14.8465	14.7722	15.4495	18.8619	28.8695	24.1014	0.834838	15.9826	16.6177	1.03974	1.80631	1.45035
Ogg1	Ogg1	8-oxoguanine DNA glycosylase	7.24727	6.64456	6.22203	5.07349	7.48406	6.39769	5.32602	4.81468	3.5618	6.28487	6.13879	10.6295	6.73533	7.02148	8.93996	10.1303	3.77224	4.57118	4.35501	4.23923	7.98289	6.53428	0.818536	4.23441	5.02504	1.18672	1.88524	1.30034
Ogn	Ogn	osteoglycin	2.88425	1.34392	3.65515	2.2506	2.14491	0.565811	1.67445	0.394338	0.888823	1.41827	2.53673	6.3924	4.29645	1.5439	3.11203	3.24439	3.7114	2.16048	0.702725	0.37587	3.2206	2.45576	0.762519	1.73762	0.880856	0.506933	1.85345	2.78793
Ogt	Ogt	O-linked N-acetylglucosamine (GlcNAc) transferase	18.678	21.5592	23.4336	25.5256	25.0422	19.5394	19.6108	16.2625	15.5828	26.7041	19.0324	30.1485	24.5624	22.4162	25.053	29.0343	20.0278	18.4413	14.6233	18.752	25.2787	22.8477	0.903833	17.9611	17.7489	0.988183	1.40741	1.28728
Oip5	Oip5	Opa interacting protein 5	0.549652	1.03752	1.41296	1.00174	0	0.182673	0.293034	0.289692	0	0.693388	2.0554	0.808198	0.441173	0.298866	0.831621	0.369633	0	0.561576	0.258545	0.399695	0.785468	0.800374	1.01898	0.304954	0.19135	0.627471	2.57569	4.18278
Ola1	Ola1	Obg-like ATPase 1	29.454	29.4818	31.407	31.3345	24.0909	23.6489	24.1674	18.3333	16.0302	32.0791	32.9793	34.9718	33.4115	30.0061	31.5923	34.9796	25.2141	23.1086	17.7197	15.1867	32.8599	29.1536	0.887209	20.3073	20.545	1.0117	1.61814	1.41902
Olfm1	Olfm1	olfactomedin 1	9.68812	6.20308	6.36391	8.5369	10.077	6.03065	7.55202	2.13607	1.17572	8.782	8.69764	8.46208	8.36828	7.86835	8.88492	9.74339	6.23217	6.23385	3.46911	1.08243	8.68667	8.1738	0.940959	4.25439	4.22361	0.992766	2.04181	1.93526
Olfm2	Olfm2	olfactomedin 2	1.73291	1.96927	1.06295	1.71117	1.39521	0.126654	0.153869	0.0498599	0.0701143	1.19934	1.80271	5.23261	2.1373	2.42969	2.62969	2.91182	0.169291	0.153241	0.0756271	0.16741	2.62045	1.5743	0.600775	0.141392	0.100124	0.708132	18.5332	15.7235
Olfm4	Olfm4	olfactomedin 4	5.9122	5.31777	6.01494	8.12563	5.39349	3.19559	2.72727	1.35367	1.72516	9.94126	5.27613	6.36094	7.55221	6.5834	5.1126	9.65515	2.32646	1.99929	1.07545	1.82653	7.21167	6.15281	0.853174	1.80693	2.25042	1.24544	3.99111	2.73407
Olfml1	Olfml1	olfactomedin-like 1	5.71548	5.66752	6.01994	5.33675	3.83283	2.24813	3.67295	1.12016	1.12266	5.16579	5.89421	13.2725	7.3484	5.66662	7.27929	9.6453	4.01726	3.82919	1.26751	1.30875	7.75316	5.3145	0.685462	2.60568	2.04097	0.783279	2.97549	2.60391
Olfml2a	Olfml2a	olfactomedin-like 2A	1.69194	3.05678	2.68962	3.14222	2.29183	2.37828	2.99432	2.11962	1.99426	4.57233	2.05458	2.67245	2.72325	1.94126	1.8853	2.49901	2.44129	2.86738	1.82543	1.9157	2.62117	2.57448	0.982187	2.26245	2.37162	1.04825	1.15855	1.08553
Olfml2b	Olfml2b	olfactomedin-like 2B	12.1021	7.54197	10.6275	6.35435	14.1254	1.74187	3.58727	3.32005	1.84424	9.08313	10.9776	25.8092	12.0205	15.3282	15.6477	22.3379	2.47369	3.571	2.20855	3.20452	15.8863	10.1503	0.638931	2.86444	2.62336	0.915836	5.54604	3.86918
Olfml3	Olfml3	olfactomedin-like 3	41.1494	24.9735	36.041	33.7846	37.4853	9.35079	16.0993	10.3938	8.36113	34.3333	37.0059	91.4213	39.9685	47.2375	48.1045	70.442	14.2991	18.3926	7.19439	8.39753	52.6447	34.6867	0.658883	12.0709	11.0513	0.91553	4.3613	3.13871
Olr1	Olr1	oxidized low density lipoprotein receptor 1	18.4984	8.3717	13.081	7.51614	16.6927	0.422826	0.870583	0.219692	0.34867	10.2886	17.2325	32.8359	16.0386	15.808	33.2282	26.8705	0.828767	0.880179	0.177186	0.174278	21.7575	12.832	0.589774	0.515103	0.465443	0.903592	42.2391	27.5694
Olr1104	Olr1104	olfactory receptor 1104	0.256465	0.861128	0.288505	1.00959	0.0643628	1.19173	1.34348	0.492972	1.52475	0.503092	0.335355	0.21087	0.477559	0.537869	0.208055	0.193703	1.82986	0.980657	0.842553	0.679208	0.352357	0.49601	1.40769	1.08307	1.13824	1.05094	0.325332	0.435771
Olr1260/405314	Olr1260	olfactory receptor 1260	0	0	0	7.51e-10	6.34e-09	0	0	0	0	0	0	0	0	0	0	0	0	0	0	0	0	1.4182e-09	#DIV/0!	0	0	#DIV/0!	#DIV/0!	#DIV/0!
Olr1644	Olr1644	olfactory receptor 1644	0.605917	0.341907	0.539675	0.453904	0.738679	0.412719	0.343567	0.675036	0.476909	0.829179	0.479842	1.01281	0.717818	0.601027	1.20932	1.13791	0.40925	0.419526	0.355454	0.50112	0.855415	0.536016	0.626615	0.421337	0.477058	1.13225	2.03024	1.12359
Olr323	Olr323	olfactory receptor 323	0	0.443846	0.0594747	0.357111	0	0.0614223	1.49447	0.0390827	0.748102	0.0518576	0.246918	0.108686	0.492406	0	0	0.0499068	0.42432	0.322151	1.04224	0.32311	0.135682	0.172086	1.2683	0.527955	0.585769	1.1095	0.256995	0.293779
Olr34	Olr34	olfactory receptor 34	0.421343	0.252652	0.473976	1.64656	0	1.59087	1.31363	0.0389336	0.0978584	0.671565	0.393554	0.216538	0.3924	0.301218	0.133484	0.0994334	0.293544	0.302046	0	0.0536457	0.315456	0.558907	1.77174	0.162309	0.760322	4.68442	1.94356	0.735093
Oma1	Oma1	OMA1 zinc metallopeptidase	9.94532	13.2121	11.828	10.9408	8.01763	11.2968	12.1852	11.1915	10.2776	9.20345	10.8416	11.7148	12.3457	9.38697	10.5445	10.1868	12.2378	12.7101	10.4619	10.8165	10.6034	10.7888	1.01748	11.5566	11.2378	0.972413	0.917523	0.960046
Omd	Omd	osteomodulin	0.825069	1.24203	0.784613	0.967451	6.74e-05	0.759917	1.4782	0.772405	0.483931	1.11129	0.926054	0.66798	0.719478	0.947189	0.645819	1.75754	3.98e-05	1.05592	0.425575	3.37e-05	0.967906	0.763847	0.789174	0.370392	0.873614	2.35862	2.61319	0.874353
Ooep	Ooep	oocyte expressed protein	0.81464	0.902384	0.422924	0.261624	0.39209	0.786897	0.558143	0.0462881	0.349473	0.883955	1.0534	0.348221	1.2733	0.596908	0.338375	0.105604	0.209377	0.588536	0.103015	0.343501	0.657108	0.558732	0.850289	0.311107	0.4352	1.39888	2.11216	1.28385
Oosp1	Oosp1	oocyte secreted protein 1	12.4885	20.1084	14.7304	8.77176	0.762712	46.2788	44.1058	71.3961	70.6772	12.7497	10.8829	1.40329	20.5603	5.04429	0	2.78176	49.0523	46.7364	62.0454	68.7971	7.63175	11.3724	1.49014	56.6578	58.1145	1.02571	0.134699	0.195689
Oosp2	Oosp2	oocyte secreted protein 2	0	0.442841	0.275467	1.28269	0	2.42893	1.21438	2.79456	2.51379	0.120343	0.573721	0.252855	0	0	0	0.22978	1.49403	1.86237	3.03886	1.37119	0.1681	0.400199	2.38072	1.94162	2.23791	1.1526	0.0865773	0.178827
Opa1	Opa1	OPA1, mitochondrial dynamin like GTPase	13.2771	18.6186	19.3867	17.5699	9.31989	21.7549	18.7326	16.2952	15.6765	12.1849	15.4301	15.0519	20.358	13.5677	12.2972	14.9384	18.2732	20.6976	14.4692	16.7848	14.8326	15.6344	1.05406	17.5562	18.1148	1.03182	0.844865	0.863076
Opa3/108349551	Opa3	optic atrophy 3 (autosomal recessive, with chorea and spastic paraplegia)	0.527653	0.158979	1.18616	0.460463	0.487316	0.615385	0	0	0.615212	0.388726	0.741235	0.136161	0.998452	1.50106	0.461027	1.35927	0	0.250397	0.873074	0.939225	0.797989	0.564115	0.706921	0.515674	0.307649	0.596596	1.54747	1.83363
Opa3/ENSRNOG00000025890	Opa3	OPA3, outer mitochondrial membrane lipid metabolism regulator	9.09362	20.149	19.9791	17.167	6.79246	24.5615	24.2031	16.9456	20.1188	11.7805	17.1098	17.0525	19.7723	7.22832	8.59573	13.5176	22.8508	25.4984	19.6841	24.8681	13.5796	14.6362	1.07781	23.2254	21.4573	0.923872	0.584687	0.682112
Ophn1	Ophn1	oligophrenin 1	1.64658	2.54636	2.65495	2.05225	1.26053	2.67341	2.23904	1.38402	1.37778	2.61359	1.65938	3.5295	3.10325	2.29851	1.86678	3.15701	2.17008	2.38248	1.83193	1.76301	2.604	2.03213	0.780389	2.03687	1.91856	0.941914	1.27843	1.0592
Oplah	Oplah	5-oxoprolinase (ATP-hydrolysing)	70.5005	100.461	97.462	83.7227	55.489	133.734	147.175	132.173	124.591	70.5918	76.6163	51.1897	95.1951	66.3574	47.1348	63.0545	124.87	144.553	105.791	141.694	67.1628	81.5269	1.21387	129.227	134.418	1.04017	0.519727	0.606518
Opn3	Opn3	opsin 3	5.22443	3.87087	5.3251	3.8866	5.28976	2.61052	2.97524	2.54757	2.95125	5.98399	4.56158	8.22929	5.55704	5.85337	7.64387	9.03351	3.26533	2.73813	2.43693	2.66209	6.69466	4.71935	0.704942	2.77562	2.77115	0.998388	2.41195	1.70303
Oprm1	Oprm1	opioid receptor, mu 1	0.306691	0.741262	0.389398	0.535724	0.208148	0.704557	0.745174	0.983491	1.23205	0.411437	0.389749	0.224306	0.821594	0.548451	0.287201	0.607529	0.673136	0.444245	1.49358	0.665419	0.470038	0.436244	0.928104	0.819095	0.916318	1.11869	0.57385	0.476084
Optc	Optc	opticin	0.119206	0.714242	1.07286	0.504816	0.11148	0.738124	0.505332	0.739935	0.152393	0.701373	0.794051	0.505809	1.56928	0.465253	0.397774	0.460877	0.753821	0.589086	1.79378	0.22589	0.699203	0.504521	0.721566	0.840645	0.533946	0.635162	0.831746	0.944892
Optn	Optn	optineurin	18.705	22.2393	23.1938	21.1067	22.2874	22.1023	21.8989	18.5715	20.434	20.1166	20.4979	26.5552	26.8603	17.3564	18.2371	22.4424	20.3431	21.8309	18.8864	20.9357	21.7237	21.5064	0.989999	20.499	20.7517	1.01232	1.05974	1.03637
Orai1	Orai1	ORAI calcium release-activated calcium modulator 1	48.801	50.0979	54.9484	46.5903	54.1685	45.9083	45.09	52.2078	50.4273	48.2763	49.3141	55.8794	43.8861	61.7389	62.9711	60.2741	44.5374	54.4466	48.7375	56.8501	54.62	50.9212	0.932282	51.1429	48.4084	0.946531	1.06799	1.05191
Orai2	Orai2	ORAI calcium release-activated calcium modulator 2	4.84415	5.15873	5.57866	4.20531	6.38751	3.7486	4.17176	5.12866	6.04289	7.05719	5.16911	11.7688	6.25029	4.7429	7.28221	9.03306	3.31239	3.78555	5.34529	5.1243	7.32908	5.23487	0.714261	4.39188	4.77298	1.08677	1.66878	1.09677
Orai3	Orai3	ORAI calcium release-activated calcium modulator 3	13.8391	12.7667	14.578	12.7133	14.7626	9.89471	10.0668	7.64114	8.13494	12.6687	13.1223	17.0139	11.3514	13.9192	15.4031	14.8969	9.5229	12.4304	8.29465	10.1413	14.0537	13.7319	0.977108	10.0973	8.9344	0.884831	1.39182	1.53697
Oraov1	Oraov1	oral cancer overexpressed 1	7.56393	10.7972	14.2993	9.43152	4.02493	10.406	14.4559	9.08041	8.16027	8.86306	9.50969	15.5206	17.0135	6.7174	5.06571	13.7014	10.0542	9.22822	5.81354	12.6764	10.9131	9.22337	0.845168	9.44307	10.5256	1.11464	1.15567	0.876276
Orc2	Orc2	origin recognition complex, subunit 2	8.70037	8.46999	8.60034	9.85445	10.5873	7.01625	8.28156	5.61172	6.14729	9.69141	8.37239	12.7034	11.0213	9.15853	10.8459	11.8529	8.0762	6.96685	4.38382	6.44844	10.5208	9.2425	0.878496	6.46883	6.76421	1.04566	1.62639	1.36638
Orc3	Orc3	origin recognition complex, subunit 3	4.51122	4.64331	4.77202	5.2198	4.50774	3.38753	3.31008	3.05291	1.56373	4.41193	4.42762	6.73089	5.75277	4.00007	4.62125	4.98537	2.90821	3.20948	2.06243	3.24106	4.98999	4.73082	0.948062	2.8553	2.82856	0.990637	1.74762	1.67252
Orc4	Orc4	origin recognition complex, subunit 4	5.5846	6.01933	6.00739	5.25264	6.11818	6.05475	5.03086	4.11311	2.95113	4.20999	5.91681	8.16389	6.95348	6.67593	7.17168	7.14595	6.81413	5.73041	4.40433	3.44431	6.60539	5.79643	0.87753	5.09829	4.53746	0.889996	1.29561	1.27746
Orc5	Orc5	origin recognition complex, subunit 5	11.1518	10.0181	9.9743	11.2817	12.1841	8.88786	9.0785	8.28602	6.44332	11.5344	10.7992	12.4486	10.2194	10.119	11.3088	11.7038	9.47404	9.58484	5.05924	6.72194	11.1619	10.922	0.978509	7.71001	8.17392	1.06017	1.44771	1.3362
Orc6	Orc6	origin recognition complex, subunit 6	6.35527	4.43911	4.37885	3.4527	3.9131	3.81995	2.92593	0.906119	1.81407	4.68264	5.46642	5.49314	5.01569	7.10847	4.1196	6.35337	2.50319	2.14565	2.706	3.96297	5.46276	4.50781	0.825188	2.82945	2.36652	0.836387	1.93068	1.90483
Orm1	Orm1	orosomucoid 1	0	0.0572277	0.0536974	2.37589	0.0599469	0	0	0	0	15.5424	0	0.0490495	0	0.136543	0	0.360649	0	0	0	0	2.29838	0.509353	0.221614	0	0	#DIV/0!	#DIV/0!	#DIV/0!
Ormdl1	Ormdl1	ORMDL sphingolipid biosynthesis regulator 1	3.06935	3.24234	5.8246	3.58422	3.03571	3.3641	3.30794	10.1143	6.27809	3.0165	1.97884	5.87543	10.9066	1.27101	4.26978	4.51096	4.65373	3.80942	5.5825	3.89906	4.54702	3.75124	0.824989	4.48618	5.76612	1.28531	1.01356	0.650567
Ormdl2	Ormdl2	ORMDL sphingolipid biosynthesis regulator 2	79.6957	63.5469	71.3485	67.4526	65.5511	59.2076	57.9091	70.676	57.9608	74.9306	67.4192	85.7372	75.857	80.58	85.5454	84.3807	62.669	66.076	53.4473	66.514	79.2072	69.519	0.877685	62.1766	61.4384	0.988128	1.27391	1.13152
Ormdl3	Ormdl3	ORMDL sphingolipid biosynthesis regulator 3	229.856	198.508	219.719	214.855	265.506	168.508	182.055	131.799	112.813	233.179	219.072	283.988	204.781	268.247	268.151	285.208	162.155	199.169	144.139	137.478	251.804	225.689	0.896289	160.735	148.794	0.925706	1.56657	1.51679
Os9	Os9	OS9, endoplasmic reticulum lectin	65.7261	70.7254	75.4843	73.7677	62.7283	65.7703	72.494	52.3322	51.4384	75.3847	71.2073	93.6265	75.7053	71.197	81.9929	87.7006	61.9662	75.0239	50.2377	59.4663	79.5449	69.6864	0.876063	61.6735	60.5087	0.981113	1.28977	1.15167
Osbp	Osbp	oxysterol binding protein	17.4612	20.921	21.5476	19.211	15.3159	22.0074	22.6217	16.595	14.4039	18.4643	17.3626	20.0069	22.1643	16.3676	16.7603	19.8588	20.5135	21.0276	16.3728	16.3951	18.7121	18.8913	1.00958	18.5773	18.907	1.01775	1.00726	0.999171
Osbp2	Osbp2	oxysterol binding protein 2	0.421834	1.19518	0.489202	1.11717	0.192813	1.91527	2.09608	0.9267	0.846356	0.628532	0.577851	0.288021	0.883082	0.415596	0.273251	0.525507	1.95772	2.11915	1.50653	1.47465	0.51312	0.683241	1.33154	1.76451	1.4461	0.819548	0.2908	0.472471
Osbpl10	Osbpl10	oxysterol binding protein-like 10	1.98151	2.46345	3.08356	3.6206	2.01828	2.00157	1.64492	1.44656	2.21077	3.4029	2.68564	2.97687	1.95314	2.34661	2.23898	3.12557	1.7756	1.32225	1.38826	1.62908	2.67567	2.63348	0.984231	1.5288	1.82596	1.19437	1.75018	1.44225
Osbpl11	Osbpl11	oxysterol binding protein-like 11	4.90101	5.87818	6.23233	5.74541	5.92748	4.60931	5.07232	2.97148	3.13987	6.14766	5.79211	9.90687	6.57591	5.59956	6.22688	7.44159	5.31648	4.33473	3.38348	3.4138	6.81294	5.73688	0.842057	4.11212	3.94825	0.960148	1.65679	1.45302
Osbpl1a	Osbpl1a	oxysterol binding protein-like 1A	10.3181	21.8656	22.1243	21.8865	5.25422	32.8708	33.3389	31.3973	30.066	12.1053	15.2582	12.507	24.857	8.64352	7.82049	11.0394	28.6331	33.2076	28.8593	34.4115	13.1758	16.2897	1.23633	31.2779	31.9182	1.02047	0.421251	0.510358
Osbpl2	Osbpl2	oxysterol binding protein-like 2	16.0293	21.5904	20.8994	21.8862	14.4134	21.0904	22.3808	13.2763	15.2364	21.1439	18.3645	24.0625	20.9941	15.517	17.5351	19.1867	21.2208	22.2681	14.4529	15.8786	19.5434	18.9637	0.970338	18.4551	17.996	0.975122	1.05897	1.05378
Osbpl3	Osbpl3	oxysterol binding protein-like 3	7.23665	9.48903	11.3809	11.2978	7.78082	10.1672	10.6021	7.68665	8.97137	7.98519	7.97232	8.37284	10.7815	7.78912	7.11945	9.15868	10.5752	10.4995	9.81599	9.5691	8.45416	9.43703	1.11626	10.1149	9.35682	0.925049	0.83581	1.00857
Osbpl5	Osbpl5	oxysterol binding protein-like 5	7.19829	6.6192	9.11573	9.35742	8.40162	5.13133	6.81945	4.6282	4.06834	10.4337	7.29531	16.484	8.63586	7.36945	9.61885	12.6401	5.61974	7.44273	3.01528	3.57276	10.3539	8.13845	0.786028	4.91263	5.16183	1.05073	2.10761	1.57666
Osbpl6	Osbpl6	oxysterol binding protein-like 6	3.09547	3.56266	4.07194	3.68586	4.35982	3.02089	3.21368	2.82987	3.61975	3.99445	3.89097	4.10257	4.07985	3.6388	3.67648	3.96603	2.9292	3.40758	2.79761	4.16716	3.90702	3.75515	0.961128	3.32539	3.17105	0.953587	1.17491	1.1842
Osbpl7	Osbpl7	oxysterol binding protein-like 7	5.47166	4.6883	6.35073	5.59365	7.49255	4.74346	5.38498	4.69563	4.86687	6.87278	5.47194	7.84925	6.12301	4.95888	6.12007	8.34191	4.99257	5.35493	4.26554	6.19813	6.53398	5.91938	0.905938	5.20279	4.92273	0.946172	1.25586	1.20246
Osbpl8	Osbpl8	oxysterol binding protein-like 8	0.634461	3.66147	3.2173	3.6615	0.853495	6.16001	5.11716	5.45453	5.85458	1.49872	1.49368	2.31001	6.15353	0.692723	0.812589	2.04887	6.15193	6.40418	5.11101	6.84645	2.1443	2.40564	1.12188	6.12839	5.64657	0.921379	0.349896	0.426036
Osbpl9	Osbpl9	oxysterol binding protein-like 9	38.3007	48.7146	54.2429	52.5028	32.095	42.818	46.4485	38.3171	34.2056	43.2187	45.3011	61.6933	58.8084	38.1627	47.4039	55.5557	43.6265	46.4064	34.4994	36.8014	50.0205	45.1712	0.903054	40.3334	40.4473	1.00282	1.24018	1.11679
Oscar	Oscar	osteoclast associated Ig-like receptor	1.35931	2.05022	2.87892	3.09656	3.24293	3.27587	2.53656	2.20775	2.64033	2.07596	2.19983	3.69537	2.25708	2.67735	2.6408	2.33998	2.68138	2.09616	3.08607	3.30478	2.5552	2.52559	0.988412	2.7921	2.66513	0.954526	0.915153	0.947642
Oscp1	Oscp1	organic solute carrier partner 1	5.75115	8.3907	8.27695	6.6832	6.03972	6.40244	6.13058	6.57127	6.55531	5.52412	6.92051	7.49235	8.71191	5.85303	5.67891	6.96126	6.71725	7.77727	4.78535	5.97959	6.73458	7.02834	1.04362	6.31486	6.4149	1.01584	1.06647	1.09563
Oser1	Oser1	oxidative stress responsive serine-rich 1	23.202	19.3545	24.3526	21.3553	22.9522	18.5011	17.4594	11.0881	15.6463	22.9408	21.8636	35.697	27.7629	25.0294	30.3327	27.3926	19.7194	20.229	11.9762	12.5412	27.2884	22.2433	0.815119	16.1165	15.6737	0.972527	1.6932	1.41915
Osgep	Osgep	O-sialoglycoprotein endopeptidase	12.9894	11.0855	10.5605	12.1169	16.704	9.12965	9.74646	8.17171	9.9691	13.0601	11.6	17.5794	16.4928	13.9121	19.4082	15.7562	9.63225	11.2186	9.94527	7.77968	15.4013	12.6913	0.82404	9.64396	9.25423	0.959588	1.59699	1.3714
Osgepl1	Osgepl1	O-sialoglycoprotein endopeptidase-like 1	5.04367	6.12874	6.46513	5.87238	4.75287	5.85126	5.71085	5.15704	4.92234	5.14141	7.02467	6.3355	6.40003	4.62488	5.14091	6.72224	6.08738	4.79652	5.85897	6.67601	5.91281	5.65256	0.955986	5.85472	5.41037	0.924104	1.00992	1.04476
Osgin1	Osgin1	oxidative stress induced growth inhibitor 1	96.9883	182.234	148.85	100.878	33.2331	426.884	335.033	555.992	537.79	103.287	84.7565	18.7148	160.024	34.9937	15.6145	32.0418	361.846	387.958	467.307	640.656	64.2046	112.437	1.75122	464.442	463.924	0.998886	0.13824	0.24236
Osgin2	Osgin2	oxidative stress induced growth inhibitor family member 2	2.92694	3.89014	3.88954	3.5094	2.89656	2.98647	2.90114	3.50421	3.35629	3.19469	3.94732	4.60422	5.04052	2.82452	3.5067	3.67644	2.75964	2.34438	2.45412	2.78089	3.82777	3.42252	0.894127	2.58476	3.18703	1.23301	1.4809	1.07389
Osm	Osm	oncostatin M	0.949172	0.605745	0.901141	0.74268	1.44149	0.368323	0.298425	0.365594	0.254248	2.17277	1.43915	2.45102	0.924364	1.54191	1.91697	2.38661	0.406873	0.541008	0.168337	0.773987	1.83325	0.928046	0.506229	0.472551	0.321647	0.680662	3.87948	2.88529
Osmr	Osmr	oncostatin M receptor	3.35134	5.56343	8.76459	6.78359	2.27392	1.76793	1.68175	1.10768	0.993785	4.8978	7.60436	13.9217	10.797	3.15933	4.51733	8.726	1.28305	1.65039	1.05026	1.13868	7.6605	5.34737	0.698045	1.2806	1.38779	1.0837	5.98198	3.85317
Osr1	Osr1	odd-skipped related transcription factor 1	0.38356	0.17124	0.647157	0.643582	1.83938	0.241069	0.557436	0.384236	0.393582	0.931415	0.418766	0.965742	1.19353	0.710013	0.517328	0.663042	0.49833	0.300356	0.437424	0.976505	0.771405	0.736984	0.955379	0.553154	0.394081	0.712425	1.39456	1.87013
Osr2	Osr2	odd-skipped related transciption factor 2	3.43844	2.1851	2.95029	2.26705	2.36961	1.33991	2.68997	1.56803	0.90034	2.06077	3.34747	4.63598	4.2079	2.92037	3.18297	4.64793	1.91885	2.29854	1.52672	1.5737	3.57191	2.6421	0.739687	1.82945	1.62456	0.888005	1.95245	1.62635
Ost4	Ost4	oligosaccharyltransferase complex subunit 4, non-catalytic	577.451	341.912	446.745	402.308	538.596	245.962	265.382	257.282	288.324	444.065	446.123	605.743	406.185	613.957	647.934	629.475	253.676	281.467	304.994	261.43	541.926	461.402	0.851412	275.392	264.237	0.959495	1.96784	1.74617
Ostc	Ostc	oligosaccharyltransferase complex non-catalytic subunit	80.7513	59.2292	69.2865	60.0368	79.1657	45.3537	52.0955	50.0053	46.4354	74.9885	76.3443	84.1877	68.8996	89.191	102.332	86.6244	51.9035	49.4369	52.0928	48.1487	83.224	69.6939	0.837426	50.3955	48.4724	0.961841	1.65142	1.4378
Ostf1	Ostf1	osteoclast stimulating factor 1	119.116	97.1396	105.791	100.633	122.789	74.2299	76.3873	85.4893	74.518	108.505	111.062	163.278	117.121	131.608	141.137	146.623	74.0324	83.7152	66.3509	81.2562	131.333	109.094	0.830664	76.3387	77.6561	1.01726	1.7204	1.40483
Ostm1	Ostm1	osteoclastogenesis associated transmembrane protein 1	6.09911	12.5588	9.06072	9.1081	9.02396	9.12722	9.90807	8.32072	8.78799	8.49798	8.56968	11.9072	13.9807	6.83289	7.49441	10.6583	12.4803	11.211	11.474	9.65641	9.70587	9.17014	0.944804	11.2054	9.036	0.806394	0.866175	1.01485
Otub1	Otub1	OTU deubiquitinase, ubiquitin aldehyde binding 1	86.8955	75.2699	86.5183	75.0055	91.1087	66.6498	78.1547	73.3496	67.8946	82.1537	83.3804	88.4195	76.4754	91.746	97.8454	92.6972	66.8855	78.7409	67.9356	77.9814	87.5311	82.9596	0.947773	72.8859	71.5122	0.981153	1.20093	1.16008
Otub2	Otub2	OTU deubiquitinase, ubiquitin aldehyde binding 2	1.85603	2.57466	1.70964	2.41187	2.44853	1.88661	2.78855	1.21236	2.0326	3.1606	1.86346	2.83986	1.80252	2.04414	2.30325	2.51873	1.88204	2.17982	1.63511	1.65135	2.36179	2.20015	0.931557	1.83708	1.98003	1.07781	1.28562	1.11117
Otud1	Otud1	OTU deubiquitinase 1	3.57349	5.34072	5.55187	6.29776	1.92971	4.9376	4.42215	3.77864	5.27495	5.70628	3.97101	9.29576	7.57739	2.9558	4.17273	6.14776	5.0537	5.55542	5.63702	7.38632	5.68953	4.53871	0.79773	5.90811	4.60333	0.779154	0.963003	0.985962
Otud3	Otud3	OTU deubiquitinase 3	1.20263	1.76185	2.45784	2.08709	1.28397	2.34122	2.52756	1.27329	1.61811	1.73513	1.63692	2.78655	4.16096	2.23818	1.37029	1.97541	1.55478	2.7119	2.12674	2.57333	2.27192	1.75868	0.774092	2.24169	1.94005	0.86544	1.01349	0.906513
Otud4	Otud4	OTU deubiquitinase 4	0.606099	1.26394	1.63655	1.94156	0.583047	1.61735	1.01194	1.08505	1.08187	1.62032	1.1411	1.54321	1.73265	0.847572	0.843174	1.26616	1.35607	1.412	0.899973	1.50098	1.28488	1.20624	0.938794	1.29226	1.19905	0.927874	0.994292	1.00599
Otud5	Otud5	OTU deubiquitinase 5	38.2962	44.8874	50.3618	45.6196	57.0506	38.0125	40.8428	39.3945	39.7209	51.7488	42.5389	66.4483	51.4955	42.3496	54.5137	59.5604	37.9647	44.7444	30.9653	45.226	52.665	47.2431	0.897049	39.7251	39.4927	0.99415	1.32574	1.19625
Otud6b	Otud6b	OTU deubiquitinase 6B	11.2285	12.7423	12.5441	18.1848	9.24882	13.9711	12.1626	8.99952	8.85751	11.9339	12.6157	15.5485	12.1924	8.19953	9.72309	12.883	11.0737	13.0096	13.0429	9.13213	11.8709	12.7897	1.0774	11.5646	10.9977	0.950978	1.02649	1.16295
Otud7b	Otud7b	OTU deubiquitinase 7B	4.07961	5.55059	6.42265	6.14222	4.95527	5.27524	5.33336	4.14869	4.03225	6.25702	4.9831	6.62303	5.22272	5.14223	4.95001	5.68446	4.90568	5.4795	4.37897	4.68235	5.5518	5.43007	0.978074	4.86162	4.69738	0.966217	1.14196	1.15598
Otulin	Otulin	OTU deubiquitinase with linear linkage specificity	10.5533	21.0641	19.0596	14.8402	14.4047	15.2863	10.712	11.0022	10.0728	16.8645	16.3844	31.3991	20.5012	13.6862	21.3228	20.9058	14.0598	12.8245	6.93013	10.609	20.152	15.9844	0.793191	11.1058	11.7683	1.05965	1.81454	1.35825
Otulinl	Otulinl	OTU deubiquitinase with linear linkage specificity like	19.6197	9.59606	12.442	13.7384	33.7711	3.8535	4.988	5.6389	3.19449	25.2698	18.6812	50.9501	24.0618	31.7006	41.5511	39.6321	4.93358	7.43999	4.44502	3.91158	33.121	17.8334	0.538433	5.18254	4.41872	0.852617	6.39088	4.03588
Ovol1	Ovol1	ovo like transcriptional repressor 1	5.28123	9.52548	7.62365	7.42975	4.61818	10.0168	11.7141	8.82196	11.846	6.0575	4.57257	5.64841	7.24506	5.16488	4.19695	5.08435	9.73714	8.79839	8.87867	14.9647	5.42425	6.89566	1.27127	10.5947	10.5997	1.00047	0.511976	0.650551
Ovol2	Ovol2	ovo-like zinc finger 2	6.20003	5.66773	5.69012	6.00465	4.32924	4.54343	4.90814	4.33077	5.33642	5.17961	5.44526	2.6734	3.80395	4.885	4.03359	4.95194	2.26746	4.05972	5.8162	6.00437	4.42468	5.57835	1.26074	4.53694	4.77969	1.05351	0.975257	1.1671
Oxa1l	Oxa1l	OXA1L, mitochondrial inner membrane protein	66.5368	65.0222	71.0905	69.4568	66.9211	60.0809	70.8088	54.2569	56.6205	59.0549	62.8842	68.5767	63.4477	66.7356	62.0107	72.8397	64.6131	70.0723	53.4765	56.6033	65.0785	67.8055	1.0419	61.1913	60.4418	0.987752	1.06353	1.12183
Oxct1	Oxct1	3-oxoacid CoA transferase 1	105.726	185.397	156.334	149.972	47.5613	267.847	246.431	188.83	171.808	87.426	130.981	61.0458	167.919	71.3651	55.8963	73.4922	227.982	244.108	180.003	185.66	92.5893	128.998	1.39323	209.438	218.729	1.04436	0.442084	0.589763
Oxgr1	Oxgr1	oxoglutarate receptor 1	0.336467	2.07464	1.02738	1.5023	0.120722	3.6289	1.85911	0.781961	0.401795	0	0.76312	0.296359	1.4311	0.0458315	0.195092	0.499341	2.84086	3.19434	0.710382	1.71372	0.461549	1.0123	2.19327	2.11483	1.66794	0.78869	0.218245	0.606916
Oxld1	Oxld1	oxidoreductase-like domain containing 1	16.0006	20.5888	22.1989	16.6494	13.6318	20.1378	22.1571	15.9677	16.5099	19.5414	20.4113	17.6403	15.3357	26.6281	20.6663	20.3677	16.5275	20.1763	20.3446	20.0921	20.0844	17.8139	0.886951	19.2851	18.6931	0.969303	1.04145	0.952964
Oxnad1	Oxnad1	oxidoreductase NAD-binding domain containing 1	23.696	35.1841	33.3182	27.3797	12.3079	57.4882	42.0629	49.0123	48.9088	19.128	23.6903	16.5241	34.5984	19.839	14.5565	19.4719	61.6088	50.7201	52.7103	50.5122	21.1155	26.3772	1.24919	53.8879	49.3681	0.916126	0.391841	0.534296
Oxr1	Oxr1	oxidation resistance 1	11.6154	13.7833	15.9164	16.4032	11.2881	14.4066	14.1615	9.09099	8.52264	14.7007	13.2407	24.2516	16.1216	11.209	12.976	18.934	13.6747	13.3683	10.3421	11.8836	15.9191	13.8013	0.866965	12.3172	11.5454	0.937346	1.29243	1.19539
Oxsm	Oxsm	3-oxoacyl-ACP synthase, mitochondrial	6.45035	10.533	10.5798	8.24536	5.44121	8.82631	10.0526	6.50838	6.59607	6.39123	8.23929	6.62341	9.51119	6.40086	5.54424	8.3481	8.79377	8.05326	5.79855	8.85556	7.29404	8.24995	1.13105	7.87528	7.99584	1.01531	0.926194	1.03178
Oxsr1	Oxsr1	oxidative stress responsive kinase 1	15.2047	16.6279	19.4356	18.8664	17.2135	12.9506	15.3287	8.8368	8.89379	18.2063	18.5318	24.8511	18.601	16.0252	19.6204	20.6751	12.4367	14.8649	9.34799	10.7922	19.5016	17.4696	0.895807	11.8605	11.5025	0.969817	1.64425	1.51877
Oxt	Oxt	oxytocin/neurophysin I prepropeptide	0	7.47606	0	1.13988	0	0	0.270348	0	0	0.855974	1.63205	0	0	0.310481	0.163943	0.511482	0	0	0	0	0.496275	1.72319	3.47224	0	0.067587	#DIV/0!	#DIV/0!	25.4958
P2rx1	P2rx1	purinergic receptor P2X 1	0.681766	0.860028	0.767085	0.851587	1.58473	0.448752	0.461134	0.382299	0.119612	2.24005	0.992728	2.64876	1.06443	1.16189	1.78077	2.46243	0.448607	0.644786	0.271554	0.450735	1.76444	0.949039	0.537871	0.45392	0.352949	0.777558	3.88711	2.68888
P2rx3	P2rx3	purinergic receptor P2X 3	0.799632	1.48378	1.57859	1.51025	0.843716	2.05964	2.23113	2.01639	2.60045	1.2688	1.01909	0.867988	1.58846	0.952059	0.733788	0.981607	1.65236	1.89594	2.09447	2.74046	1.05883	1.24319	1.17412	2.09581	2.2269	1.06255	0.505212	0.55826
P2rx4	P2rx4	purinergic receptor P2X 4	47.8036	42.7421	42.9867	43.9458	52.7259	32.8961	34.0487	23.3998	21.7274	48.4456	46.8326	99.7478	56.1144	56.2152	79.2209	80.1681	32.3798	36.1138	25.6315	24.0583	66.6778	46.0408	0.690497	29.5459	28.018	0.948287	2.25675	1.64326
P2rx7	P2rx7	purinergic receptor P2X 7	1.09441	1.73114	2.01131	1.93877	0.800961	1.74812	1.69002	0.874399	0.980749	2.41253	2.03023	4.62831	2.78498	1.30175	1.83907	2.97448	2.44841	2.79365	0.815911	0.743734	2.56733	1.51532	0.59023	1.70043	1.32332	0.77823	1.50982	1.14509
P2ry1	P2ry1	purinergic receptor P2Y1	0.736514	0.734325	1.21237	1.1658	0.449031	0.774872	1.10986	0.283075	0.177032	1.20317	0.852401	2.08452	1.25995	0.83425	0.968379	1.49944	0.869523	0.66062	0.133944	0.152932	1.24316	0.859608	0.69147	0.454255	0.58621	1.29049	2.7367	1.46638
P2ry10	P2ry10	P2Y receptor family member 10	1.61561	1.21228	1.56427	1.07138	2.21551	0.576468	0.337051	0.243922	0.02774	2.18244	1.53499	3.28389	1.37108	1.20083	2.07019	2.90836	0.451694	0.32996	0.0857072	0.404415	2.07883	1.53581	0.738788	0.317944	0.296295	0.93191	6.53833	5.18338
P2ry12	P2ry12	purinergic receptor P2Y12	1.54017	1.84539	1.90176	1.47749	2.64838	0.392473	0.422254	0	0.278967	2.2838	2.63019	8.95064	3.69671	2.58074	3.62858	5.18516	0.419283	0.772996	0	0.612379	4.13655	1.88264	0.455123	0.451165	0.273423	0.606039	9.16859	6.88543
P2ry13	P2ry13	purinergic receptor P2Y13	1.31598	0.85596	0.634499	0.478447	0.284012	0.0872958	0.140879	0.111294	0	1.84345	1.29874	4.44079	1.46608	0.932781	2.19823	2.70157	0.125899	0.323874	0.123362	0.0383086	2.12595	0.713779	0.335746	0.152861	0.0848673	0.555193	13.9077	8.41053
P2ry14	P2ry14	purinergic receptor P2Y14	4.65344	4.65655	6.2332	4.63534	4.16878	6.0371	6.75057	6.05075	3.81736	5.45982	4.95086	9.14039	8.14616	6.55973	7.24429	7.63127	6.67691	5.08649	3.3929	4.04417	7.01893	4.86946	0.693761	4.80012	5.66394	1.17996	1.46224	0.85973
P2ry2	P2ry2	purinergic receptor P2Y2	3.00747	4.69327	6.28622	8.68525	4.15565	2.1485	2.08003	2.16611	2.91817	10.2682	5.9565	11.5559	8.14746	3.32734	6.06582	8.52928	1.75701	1.62877	2.47995	2.65653	7.69293	5.36557	0.697468	2.13057	2.3282	1.09276	3.61075	2.3046
P2ry6	P2ry6	pyrimidinergic receptor P2Y6	7.28924	5.05799	5.02451	5.74531	10.5913	3.05528	1.91918	2.20163	0.985499	9.73482	11.0312	27.4387	14.2263	13.8678	19.4547	23.9929	4.03939	3.77209	2.93423	1.51656	17.1066	6.74168	0.394098	3.06557	2.0404	0.665586	5.58025	3.3041
P3h1	P3h1	prolyl 3-hydroxylase 1	20.153	18.6513	21.0133	18.8499	25.8846	13.3093	13.6836	11.5879	10.0286	22.5169	22.5385	32.0491	22.2238	23.7174	29.4663	31.4465	12.6052	16.385	10.6326	13.775	26.2798	20.9104	0.795683	13.3495	12.1524	0.910325	1.9686	1.72069
P3h2	P3h2	prolyl 3-hydroxylase 2	17.3726	39.3222	37.2709	38.3694	7.57116	44.6807	43.8072	21.8067	20.5145	19.1896	24.7161	24.5301	39.4453	15.3027	13.0204	21.8081	43.6092	48.922	21.4128	31.1788	22.5732	27.9813	1.23958	36.2807	32.7023	0.901368	0.622182	0.855636
P3h3	P3h3	prolyl 3-hydroxylase 3	42.2811	28.1566	34.9525	28.488	72.3555	14.2752	17.4177	13.4056	11.4993	43.1415	38.2544	74.657	38.4656	43.8608	72.0874	64.5459	13.0547	17.7301	11.7891	13.8892	53.5732	41.2467	0.769913	14.1158	14.1494	1.00239	3.79528	2.91508
P3h4	P3h4	prolyl 3-hydroxylase family member 4 (non-enzymatic)	6.71673	5.51076	5.94928	5.91298	9.10939	1.30948	1.48051	2.01437	2.4124	8.35895	7.32374	15.2882	8.97822	7.35801	12.9353	12.2328	1.32423	2.04355	2.34773	1.51068	10.3536	6.63983	0.641306	1.80655	1.80419	0.998695	5.73115	3.68023
P4ha1	P4ha1	prolyl 4-hydroxylase subunit alpha 1	16.7114	19.116	24.0913	20.6869	10.9553	17.1897	15.3975	15.176	14.3553	17.0168	20.797	41.2245	29.4799	17.169	23.2314	27.876	19.4028	18.6532	16.4319	16.1469	25.2564	18.3122	0.725052	17.6587	15.5296	0.879433	1.43025	1.17918
P4ha2	P4ha2	prolyl 4-hydroxylase subunit alpha 2	14.5915	15.0253	16.4556	12.65	10.964	15.1133	14.8495	13.6703	13.6938	11.8739	13.5712	18.4074	16.7084	14.1123	15.734	16.4262	14.7002	14.4267	12.5843	15.6258	15.2619	13.9373	0.913207	14.3342	14.3317	0.999824	1.06472	0.972478
P4hb	P4hb	prolyl 4-hydroxylase subunit beta	263.719	272.259	300.942	267.137	235.915	261.471	285.648	210.362	193.043	293.555	291.099	361.312	315.482	281.945	317.221	342.406	256.775	286.317	209.925	207.136	314.717	267.994	0.85154	240.038	237.631	0.989972	1.31111	1.12777
P4htm	P4htm	prolyl 4-hydroxylase, transmembrane	0.893255	0.765886	1.32845	1.8321	2.32312	0.573062	0.432103	0.299496	0.0871875	1.37487	1.53068	2.96814	1.38783	1.83014	2.92282	3.15691	0.556431	0.264853	0.498701	0.204061	2.16734	1.42856	0.659131	0.381012	0.347962	0.913259	5.68839	4.10551
Pa2g4	Pa2g4	proliferation-associated 2G4	72.982	70.2478	79.6529	72.5449	62.2845	56.4795	55.0564	57.7247	53.6448	81.372	83.2191	93.9276	78.6702	76.1252	83.7142	82.6659	54.4647	61.984	54.8997	59.6569	82.8134	71.5424	0.863898	57.7513	55.7263	0.964936	1.43397	1.28382
Pabpc1	Pabpc1	poly(A) binding protein, cytoplasmic 1	154.075	155.437	187.261	189.401	148.13	96.1122	82.6656	90.64	89.2496	240.502	177.863	355.718	212.032	164.36	222.654	279.988	95.4318	87.3151	85.2255	94.649	236.159	166.861	0.70656	90.6554	89.6669	0.989096	2.60502	1.8609
Pabpc1l2a	Pabpc1l2a	poly(A) binding protein, cytoplasmic 1-like 2A	0.154399	0.556348	0.520943	0.268578	0	0.179588	0.288137	0.398777	0	0.151493	0.64951	1.82743	0.722706	0.29386	0.233665	1.59924	0.858758	0.441748	0	0.785951	0.782558	0.300054	0.383427	0.521614	0.216625	0.415298	1.50026	1.38513
Pabpc4	Pabpc4	poly(A) binding protein, cytoplasmic 4	69.6563	75.3778	87.6078	73.6454	55.7905	61.4322	58.8369	47.1853	50.0944	73.0888	78.647	88.794	85.0561	72.5403	75.398	94.753	64.8995	60.8666	42.2753	54.0585	81.1824	72.4156	0.89201	55.5249	54.3872	0.97951	1.46209	1.33148
Pabpn1	Pabpn1	poly(A) binding protein, nuclear 1	152.225	121.332	144.959	131.243	196.827	115.622	125.957	118.766	110.376	160.474	136.335	157.987	138.495	194.011	182.675	167.626	110.9	131.141	111.514	123.48	162.515	149.317	0.918793	119.259	117.68	0.986764	1.36271	1.26884
Pacc1	Pacc1	proton activated chloride channel 1	17.7922	21.136	17.5055	19.5307	12.8488	22.4388	18.1305	16.5737	19.079	15.1911	16.2966	15.5322	21.5362	16.2476	16.2393	17.9365	20.1214	19.7763	18.2486	21.7611	16.9971	17.7626	1.04504	19.9769	19.0555	0.953878	0.850838	0.932154
Pacrgl	Pacrgl	parkin coregulated like	1.88641	2.52544	2.68417	2.05257	2.4525	2.3643	1.66469	1.91047	2.67315	2.25741	1.81226	3.96748	2.7758	2.27793	2.40222	3.46546	1.63891	1.43865	1.81867	2.42738	2.70837	2.32022	0.856686	1.8309	2.15316	1.17601	1.47925	1.07759
Pacs1	Pacs1	phosphofurin acidic cluster sorting protein 1	3.00743	7.72143	9.62444	9.25258	3.36679	7.71036	7.2073	3.6403	4.28778	7.0511	6.87965	10.9759	9.35656	3.66827	4.86955	7.03142	6.7772	7.34071	3.45112	4.54432	7.11893	6.59453	0.926338	5.52834	5.71144	1.03312	1.28772	1.15462
Pacs2	Pacs2	phosphofurin acidic cluster sorting protein 2	5.37203	13.8151	12.9747	13.6435	6.53939	10.5869	10.503	8.33247	8.46287	10.124	8.7832	16.0862	15.3119	4.56019	7.10977	10.6168	11.0863	12.5854	7.2448	11.735	10.3703	10.4689	1.00951	10.6629	9.47133	0.888252	0.972559	1.10533
Pacsin1	Pacsin1	protein kinase C and casein kinase substrate in neurons 1	0.810851	2.53409	2.81603	3.62911	0.97698	2.98722	3.17096	0.443574	0.916216	3.21484	1.64547	4.16332	4.51449	0.605592	1.41656	2.56703	3.73892	2.59865	0.346928	1.32908	2.58961	2.15341	0.831557	2.00339	1.87949	0.938155	1.29262	1.14574
Pacsin2	Pacsin2	protein kinase C and casein kinase substrate in neurons 2	33.8146	53.3658	53.8251	57.3733	27.1298	58.7972	60.0371	51.8548	51.8661	40.5595	46.5318	44.9577	55.5979	30.6486	34.1299	38.5121	56.8315	63.1244	52.0708	54.6186	41.5625	45.1017	1.08515	56.6613	55.6388	0.981954	0.733525	0.810616
Pacsin3	Pacsin3	protein kinase C and casein kinase substrate in neurons 3	29.8683	26.1174	32.9397	28.7479	33.1463	17.7591	19.8396	19.013	16.0654	29.4418	32.3694	40.4298	28.4573	34.8679	38.348	37.9539	16.2436	17.3733	16.1356	18.5034	34.5526	30.1639	0.872986	17.064	18.1693	1.06477	2.02488	1.66016
Padi1	Padi1	peptidyl arginine deiminase 1	0.621655	0.688586	0.569947	4.0684	1.99809	0.106769	0.014415	0.281638	0.170751	3.01264	0.805317	0.767455	0.807876	1.05638	1.12949	1.46231	0.0643909	0.0607398	0.0470968	0.29338	1.29164	1.58934	1.23048	0.116402	0.143393	1.23188	11.0964	11.0838
Padi2	Padi2	peptidyl arginine deiminase 2	1.91212	2.80286	1.83512	4.15627	3.1128	1.40161	0.95087	0.840922	0.695047	3.22445	2.49142	4.90219	2.95865	2.99286	3.45964	3.83033	1.14312	1.13316	0.943121	0.61153	3.40851	2.76383	0.810864	0.957733	0.972111	1.01501	3.55893	2.84313
Padi3	Padi3	peptidyl arginine deiminase 3	1.16359	0.268373	0.394348	0.19432	2.11224	0	0	0	0	0.494677	0.510003	1.59619	0.595771	0.495724	1.5323	0.797149	0	0.00672278	0.0458933	0	0.86026	0.826574	0.960842	0.013154	0	0	65.399	#DIV/0!
Padi4	Padi4	peptidyl arginine deiminase 4	0.299877	0.775191	0.596235	1.08857	0.397059	0.637363	0.319231	1.42512	0.8919	1.96784	0.366227	0.221519	0.544597	0.562501	0.385337	0.520506	0.548508	0.602062	0.49505	0.374032	0.652646	0.631387	0.967426	0.504913	0.818402	1.62088	1.29259	0.771488
Paf1	Paf1	PAF1 homolog, Paf1/RNA polymerase II complex component	47.4073	47.7801	54.501	49.7302	55.7142	47.4616	50.2055	48.9025	48.1629	52.8307	48.4149	62.3139	54.2511	53.9184	59.7095	65.2182	42.1262	55.4009	42.2	53.061	56.6652	51.0266	0.900492	48.197	48.6831	1.01009	1.1757	1.04814
Pafah1b1	Pafah1b1	platelet-activating factor acetylhydrolase 1b, regulatory subunit 1	38.0756	39.2509	39.459	33.2718	30.0504	32.0906	29.2585	26.3399	27.0162	36.0633	37.5538	53.9672	41.9739	38.4973	43.778	47.8771	30.6132	32.0588	21.4903	24.0367	42.8158	36.0215	0.841314	27.0497	28.6763	1.06013	1.58285	1.25614
Pafah1b2	Pafah1b2	platelet-activating factor acetylhydrolase 1b, catalytic subunit 2	23.6815	24.7062	29.9395	26.7877	18.3275	23.3032	23.0376	16.9195	16.9477	26.423	27.4342	38.9312	30.2833	21.8538	26.9367	32.8646	18.5131	20.7762	15.9302	15.5724	29.2467	24.6885	0.844147	17.698	20.052	1.13301	1.65254	1.23122
Pafah1b3	Pafah1b3	platelet-activating factor acetylhydrolase 1b, catalytic subunit 3	23.9915	21.6102	28.1777	22.7135	31.4437	15.3646	16.0594	17.2572	18.1489	27.8599	22.7103	33.2844	19.6111	32.4424	38.194	35.8921	12.7484	16.7283	16.4325	16.4899	29.9992	25.5873	0.852933	15.5998	16.7075	1.07101	1.92305	1.53148
Pafah2	Pafah2	platelet-activating factor acetylhydrolase 2	4.07961	9.55047	9.65156	7.54935	2.06652	9.79484	8.87053	4.74065	8.22013	4.71728	6.66042	6.40812	8.35422	3.36952	3.65767	6.32141	9.4444	8.02124	4.7882	8.0149	5.64123	6.5795	1.16632	7.56719	7.90654	1.04485	0.745486	0.83216
Pagr1	Pagr1	Paxip1-associated glutamate-rich protein 1	31.6148	26.6138	26.3192	22.0928	31.3669	19.6526	23.594	27.1175	24.4355	29.907	24.7165	43.9747	26.4896	30.7934	34.0284	36.041	19.7106	22.1183	22.9667	21.6302	32.2786	27.6015	0.855102	21.6065	23.6999	1.09689	1.49394	1.16463
Pah	Pah	phenylalanine hydroxylase	219.409	379.121	354.027	431.036	56.3858	386.262	430.325	181.298	202.769	174.039	232.279	133.143	347.204	214.124	107.162	148.598	388.765	436.224	176.66	178.515	193.793	287.996	1.4861	295.041	300.164	1.01736	0.656833	0.959462
Paics	Paics	phosphoribosylaminoimidazole carboxylase and phosphoribosylaminoimidazolesuccinocarboxamide synthase	62.6568	65.624	66.0535	65.8819	51.1374	57.9666	65.9792	58.9569	48.9903	62.3185	66.1542	64.9305	71.7101	56.8282	59.2374	63.6777	57.5765	60.2099	56.9599	54.1627	63.5509	62.2707	0.979855	57.2273	57.9733	1.01304	1.1105	1.07413
Paip1	Paip1	poly(A) binding protein interacting protein 1	34.7894	37.2752	40.0652	37.1847	28.4177	32.0194	30.7676	26.601	19.0157	34.8918	34.3277	53.2456	42.7215	36.3905	43.0976	46.6324	27.4209	29.4101	23.4001	24.8612	41.6153	35.5464	0.854168	26.2731	27.1009	1.03151	1.58395	1.31163
Paip2	Paip2	poly(A) binding protein interacting protein 2	96.1541	98.3051	107.554	106.171	89.7151	110.235	110.214	88.9602	88.3304	90.176	107.854	135.393	122.026	104.672	114.572	126.506	111.875	94.5862	89.2998	87.1316	114.457	99.5798	0.870021	95.7231	99.4351	1.03878	1.19571	1.00146
Paip2b	Paip2b	poly(A) binding protein interacting protein 2B	4.35274	2.00935	5.54776	7.0716	2.53559	6.63798	5.61373	4.93385	4.9549	6.50997	4.96828	4.04585	4.54586	2.68756	3.65187	4.94415	6.88859	6.85373	3.46233	3.8479	4.47908	4.30341	0.96078	5.26314	5.53512	1.05168	0.851028	0.777474
Pak1	Pak1	p21 (RAC1) activated kinase 1	14.2111	18.868	17.9123	16.9038	16.4416	14.9301	13.3193	12.1111	10.6596	15.9032	18.594	24.3163	21.9746	16.7285	18.6256	21.7406	14.6567	15.4011	11.8262	11.5576	19.6975	16.8673	0.856318	13.3604	12.755	0.95469	1.47432	1.32241
Pak1ip1	Pak1ip1	PAK1 interacting protein 1	9.73391	7.07257	8.07995	8.37235	9.28322	5.92308	5.41564	6.43804	3.55225	10.591	10.6357	13.6487	9.02193	11.1627	12.1641	11.9057	4.93876	4.53348	3.94043	4.17326	11.3043	8.5084	0.752672	4.39648	5.33225	1.21285	2.57121	1.59565
Pak4	Pak4	p21 (RAC1) activated kinase 4	18.154	24.0928	25.9324	25.8807	17.2879	19.1326	21.3758	16.2174	18.0104	23.2831	23.3999	25.2359	26.8946	17.9416	21.6944	26.6966	20.1401	23.3776	18.1812	20.5681	23.5923	22.2696	0.943934	20.5668	18.6841	0.908459	1.14711	1.1919
Pak6	Pak6	p21 (RAC1) activated kinase 6	5.35881	9.213	9.67653	14.4877	7.54219	7.85632	8.06234	6.73916	6.23559	11.1701	8.30235	4.30125	8.04555	6.44521	4.65753	6.30451	6.76126	7.91564	5.6269	6.83293	7.03236	9.25565	1.31615	6.78418	7.22335	1.06473	1.03658	1.28135
Palb2	Palb2	partner and localizer of BRCA2	0.670535	0.691209	0.822312	0.92108	1.08605	0.776514	0.597847	0.76556	0.568292	1.43807	1.00879	1.3023	1.25582	0.868229	1.06698	1.23759	0.535732	0.547391	0.638407	0.692953	1.16825	0.838236	0.717512	0.603621	0.677053	1.12165	1.93541	1.23807
Pald1	Pald1	phosphatase domain containing, paladin 1	7.44536	4.30734	4.62303	4.00354	9.97958	2.08932	2.34478	2.02589	0.654407	10.5082	6.25133	12.9394	5.53208	7.88474	10.4447	11.5704	2.27971	4.09644	1.41558	2.92237	9.30441	6.07177	0.652569	2.67852	1.7786	0.664022	3.47371	3.4138
Palm	Palm	paralemmin	73.1814	92.4944	107.722	95.0169	68.3842	101.31	128.705	87.6432	97.3373	76.2743	85.541	71.2024	97.7473	69.5569	66.2577	79.9089	101.628	131.03	89.6007	102.94	78.0698	87.3599	1.119	106.3	103.749	0.976003	0.73443	0.842032
Palm3	Palm3	paralemmin 3	10.2922	23.2405	17.9274	19.968	3.05637	21.7587	25.931	18.1043	17.6918	6.07128	12.9775	5.34062	15.8111	9.65854	4.86516	7.78395	20.6906	23.3707	18.2525	19.0578	8.92973	14.8969	1.66824	20.3429	20.8714	1.02598	0.43896	0.713745
Palmd	Palmd	palmdelphin	2.10914	2.52555	2.55787	3.32496	1.9013	1.58906	2.26016	1.25762	1.1436	3.81335	2.76075	3.09283	3.14661	1.67387	2.20465	3.21449	1.49939	2.20414	1.54876	1.70273	2.84379	2.48377	0.873399	1.73876	1.56261	0.898694	1.63553	1.5895
Pam	Pam	peptidylglycine alpha-amidating monooxygenase	44.0829	55.7701	59.1578	59.7126	28.415	47.7137	49.3777	34.6272	27.6138	45.8163	45.5829	60.2857	61.7306	45.4823	48.5306	62.5585	42.9954	48.1374	29.3472	29.4426	52.8553	49.4277	0.935152	37.4806	39.8331	1.06277	1.4102	1.24087
Pam16	Pam16	presequence translocase associated motor 16	113.782	109.059	96.0263	100.725	81.0075	98.8867	117.908	148.713	144.964	95.3566	90.9081	69.5281	94.6487	93.604	78.2775	74.6618	111.234	125.679	138.025	162.705	85.2835	100.12	1.17397	134.411	127.618	0.94946	0.634499	0.784532
Pamr1	Pamr1	peptidase domain containing associated with muscle regeneration 1	5.90503	10.1524	8.89962	6.21113	7.00171	26.9021	22.504	28.4008	29.7246	7.34169	6.46522	10.5848	10.1961	5.62795	7.86307	11.1317	22.8861	24.6699	23.4547	30.8869	8.45864	7.63398	0.902507	25.4744	26.8829	1.05529	0.332045	0.283972
Pan2	Pan2	poly(A) specific ribonuclease subunit PAN2	5.11703	8.85455	10.2275	8.76891	7.29711	9.00954	8.56171	9.71776	9.58959	9.42047	7.11271	10.2145	9.90196	5.23599	7.41277	9.09806	8.00279	8.69679	7.8901	13.0402	8.34235	8.05303	0.965319	9.40746	9.21965	0.980036	0.88678	0.873463
Pan3	Pan3	poly(A) specific ribonuclease subunit PAN3	0.637119	2.53314	3.08853	2.9579	0.762862	2.25754	1.89092	1.53182	2.11951	3.24376	1.98848	4.27268	4.11083	0.846984	1.27105	1.72864	2.3039	2.0169	1.14352	2.99801	2.49463	1.99591	0.800082	2.11558	1.94995	0.921707	1.17917	1.02357
Pank1	Pank1	pantothenate kinase 1	26.0336	39.389	33.2561	31.8439	16.0304	49.2564	44.6928	42.641	44.4873	24.2612	26.1216	14.3603	34.8099	21.4601	13.2495	15.7244	47.3406	47.2583	45.092	44.1149	21.4267	29.3106	1.36795	45.9515	45.2694	0.985156	0.46629	0.647471
Pank2	Pank2	pantothenate kinase 2	16.9705	15.1673	20.7526	21.1947	19.1481	14.6763	15.3122	13.9041	14.9329	17.3482	19.0001	18.9146	17.5521	20.4482	17.185	21.2486	21.662	12.1398	14.3636	14.4106	18.8138	18.6466	0.991114	15.644	14.7064	0.940063	1.20262	1.26793
Pank3	Pank3	pantothenate kinase 3	6.66139	7.55071	8.99872	8.90089	5.79076	8.12308	7.46756	4.58043	4.04715	7.48526	7.13933	10.6136	9.48104	7.17163	7.3272	8.97152	7.26096	7.54329	5.08995	4.65368	8.31279	7.58049	0.911907	6.13697	6.05456	0.986571	1.35454	1.25203
Pank4	Pank4	pantothenate kinase 4	11.1127	13.7029	14.8082	12.5956	14.471	12.9235	12.7579	13.1364	12.996	12.4894	10.9835	16.3969	15.2349	11.8517	13.1008	14.5482	11.8492	13.6796	11.4069	15.0424	13.5151	13.3381	0.986903	12.9945	12.9535	0.996839	1.04006	1.02969
Panx1	Panx1	Pannexin 1	3.30432	4.363	3.53131	4.05619	3.56899	3.06777	3.1612	3.29071	3.53318	3.86997	4.15172	4.39612	3.77431	4.6578	3.98796	3.96355	3.33197	3.96421	2.61851	4.3054	4.11449	3.76476	0.915002	3.55503	3.26321	0.917916	1.15737	1.1537
Panx2	Panx2	pannexin 2	15.7165	24.0479	24.9019	20.2279	15.7112	20.3389	18.7932	24.8932	29.1442	18.9522	17.4089	15.8766	22.8546	14.2618	15.6468	18.8891	17.8438	16.6426	26.2291	30.3938	17.6986	20.1211	1.13688	22.7773	23.2924	1.02261	0.777025	0.863849
Paox	Paox	polyamine oxidase	19.7374	19.6224	20.4438	19.3566	22.5756	19.2563	19.1223	15.7145	14.9605	22.3389	20.3854	30.9453	19.4659	25.6818	26.9608	27.5835	17.8231	23.2693	18.5659	18.0406	24.7659	20.3472	0.821578	19.4248	17.2634	0.888732	1.27497	1.17863
Papd4	Papd4	PAP associated domain containing 4	1.78906	1.95565	1.63021	2.51683	0.595949	2.25663	2.83303	1.27337	0.432965	0.857252	1.75204	2.27825	2.7341	1.40259	1.26665	2.12854	1.90936	1.80647	0	0.729657	1.7742	1.69754	0.956791	1.11137	1.699	1.52874	1.59641	0.999143
Papd5	Papd5	PAP associated domain containing 5	0.047235	0.771486	0.677931	1.51379	0	1.05062	0.642844	1.87975	0.754527	0.431004	0.500249	0.81316	0.751676	0.210037	0.11267	0.486427	0.894918	0.91967	0.836013	0.4271	0.472175	0.602088	1.27514	0.769425	1.08194	1.40616	0.613672	0.556491
Papd7	Papd7	PAP associated domain containing 7	0.219985	1.0276	0.849557	1.16221	0.216432	1.53578	0.615716	0.445445	0.287934	0.763944	0.364729	0.890717	0.96846	0.0917307	0.307695	0.146015	0.75703	0.788555	0.954163	0.244163	0.504756	0.695156	1.37721	0.685978	0.721217	1.05137	0.73582	0.963865
Papln	Papln	papilin, proteoglycan-like sulfated glycoprotein	1.61634	3.25284	3.63998	3.25998	1.09497	3.66943	3.6334	1.38902	2.13529	2.29617	2.09257	2.37685	3.02958	1.28401	1.1244	2.3141	4.01453	3.97825	1.66182	2.48102	2.07396	2.57282	1.24054	3.03391	2.70678	0.892178	0.683593	0.950508
Papola	Papola	poly (A) polymerase alpha	29.4334	28.1416	30.686	36.604	20.1861	26.8264	25.5425	20.0066	19.499	27.2291	28.7432	36.8807	36.2714	25.7948	28.6074	30.8911	25.0648	28.5061	21.2956	19.5622	30.6311	29.0102	0.947084	23.6072	22.9686	0.972952	1.29753	1.26304
Papolg	Papolg	poly(A) polymerase gamma	2.48938	2.83508	2.70562	3.07081	2.88068	2.1882	2.31609	1.61353	1.55661	3.87984	2.81852	5.2525	3.77885	2.4244	3.04127	3.90125	1.77172	2.22354	0.814738	2.63175	3.58523	2.79631	0.779952	1.86044	1.91861	1.03127	1.92709	1.45747
Papss1	Papss1	3'-phosphoadenosine 5'-phosphosulfate synthase 1	42.6625	56.7258	54.3864	55.7814	31.1476	62.9752	61.2248	46.8593	50.7451	39.9206	44.5063	44.7082	58.7647	42.9017	35.8613	45.2451	59.2064	58.8779	51.3255	47.2374	44.5583	48.1407	1.0804	54.1618	55.4511	1.0238	0.822688	0.868166
Papss2	Papss2	3'-phosphoadenosine 5'-phosphosulfate synthase 2	10.6103	14.3922	15.2356	13.7002	9.27731	19.3642	20.9363	18.0544	18.5761	13.2666	11.8942	13.5087	17.0077	9.53812	10.0052	12.8719	18.1527	20.4732	15.8932	21.1192	12.5846	12.6431	1.00465	18.9096	19.2328	1.01709	0.665517	0.657375
Paqr3	Paqr3	progestin and adipoQ receptor family member 3	2.42523	2.70025	2.70135	2.57891	1.37837	3.09478	3.24527	3.01785	2.22723	1.85449	2.42146	2.21523	2.78418	1.6908	1.26092	2.02046	2.08672	2.09151	2.00662	2.99065	2.03536	2.35682	1.15794	2.29388	2.89628	1.26261	0.887303	0.81374
Paqr4	Paqr4	progestin and adipoQ receptor family member 4	4.17285	2.64897	3.03884	5.99188	4.07443	1.70609	1.96222	0.447821	0.157082	8.96446	5.51384	10.7181	4.6629	5.28845	5.75901	9.72998	1.38608	3.82848	0.356612	0.730885	7.23382	3.98539	0.550939	1.57552	1.0683	0.678065	4.5914	3.73058
Paqr5	Paqr5	progestin and adipoQ receptor family member 5	23.7148	42.617	39.9519	37.5483	16.4486	51.9513	55.4593	36.686	40.0836	23.9257	28.3382	17.2116	35.8784	19.5321	12.8943	20.3635	47.3334	49.2716	45.6436	43.5521	22.592	32.0561	1.41892	46.4502	46.045	0.991278	0.48637	0.696191
Paqr6	Paqr6	progestin and adipoQ receptor family member 6	28.0248	22.3597	27.0075	28.3907	44.5643	18.1782	26.0678	25.4537	16.8934	38.1346	27.2786	31.6969	28.7682	32.1656	36.0661	41.8846	18.7564	25.0659	25.3063	24.3807	33.7135	30.0694	0.89191	23.3773	21.6483	0.926037	1.44214	1.389
Paqr7	Paqr7	progestin and adipoQ receptor family member 7	80.4549	96.2565	105.85	125.184	61.4344	103.866	101.436	75.5396	76.3616	81.0372	89.4836	72.6815	113.379	76.5556	68.9106	77.9408	98.1663	101.877	71.7668	80.6383	82.8555	93.836	1.13253	88.112	89.3009	1.01349	0.940343	1.05078
Paqr8	Paqr8	progestin and adipoQ receptor family member 8	0.457391	1.08777	0.997038	1.98305	0.937754	0.530724	0.33974	0.232844	0.106097	1.2014	1.06717	1.86467	1.00662	0.463988	0.829865	1.48783	0.574776	0.383349	0.445135	0.349575	1.13165	1.0926	0.965493	0.438209	0.302351	0.689971	2.58244	3.61368
Paqr9	Paqr9	progestin and adipoQ receptor family member 9	7.93123	14.1015	11.2571	12.3874	1.59195	21.2062	18.8009	24.6052	19.7169	7.16998	8.39717	3.32935	12.2426	6.70447	2.61374	3.40513	20.5925	18.5647	22.2527	20.013	6.26606	9.45383	1.50874	20.3557	21.0823	1.03569	0.307828	0.448426
Pard3	Pard3	par-3 family cell polarity regulator	6.55316	10.1447	11.9685	10.0179	5.36182	10.8727	10.2647	7.1544	6.44908	9.31558	7.87472	9.34907	12.8561	5.72552	5.99608	8.24962	9.40786	10.1237	8.32356	9.17064	8.48096	8.80923	1.03871	9.25645	8.6852	0.938287	0.916222	1.01428
Pard3b	Pard3b	par-3 family cell polarity regulator beta	0.549169	1.05687	1.08807	1.07548	0.650296	0.968845	0.687618	0.610667	0.940728	0.795682	0.757204	1.05303	1.19065	0.673254	0.530708	0.871362	0.681084	0.893266	0.380974	0.681502	0.838842	0.883977	1.05381	0.659207	0.801964	1.21656	1.2725	1.10226
Pard6a	Pard6a	par-6 family cell polarity regulator alpha	2.41275	3.07219	2.5704	2.37035	2.1741	2.42633	1.6106	1.86102	1.38166	2.7734	3.54827	2.61897	1.94486	3.00929	3.33688	2.68375	2.15946	2.55858	2.02762	1.82649	2.84506	2.51996	0.885731	2.14304	1.8199	0.849217	1.32758	1.38467
Pard6b	Pard6b	par-6 family cell polarity regulator beta	20.2217	27.5281	29.0405	27.9733	14.536	24.3141	26.4032	18.9465	19.0279	21.0446	22.2962	26.8911	26.9854	19.7416	18.7527	25.7329	23.824	23.8792	20.4217	21.3903	23.0635	23.8599	1.03453	22.3788	22.1729	0.990801	1.0306	1.07608
Pard6g	Pard6g	par-6 family cell polarity regulator gamma	0.49223	1.80812	1.366	2.39082	0.868562	0.685528	0.902087	0.582996	0.0913627	2.02704	1.8378	3.40307	2.13045	1.03361	1.48618	2.48314	0.769478	0.974036	0.403564	0.234062	2.05733	1.38515	0.673275	0.595285	0.565493	0.949954	3.45603	2.44945
Parg	Parg	poly (ADP-ribose) glycohydrolase	10.5581	12.6687	12.342	13.466	9.57156	12.9663	12.4906	10.4795	8.41477	11.1531	9.99868	13.4659	13.7883	11.1255	9.57693	11.3307	11.7029	13.4933	9.01838	11.3798	11.4913	11.7213	1.02001	11.3986	11.0878	0.972735	1.00814	1.05713
Park7	Park7	Parkinsonism associated deglycase	374.019	358.458	342.333	325.887	334.766	340.175	398.749	388.004	372.105	325.698	337.597	271.958	334.094	364.908	322.666	315.382	331.699	434.255	370.212	383.594	324.615	347.093	1.06924	379.94	374.758	0.986362	0.854385	0.926177
Parl	Parl	presenilin associated, rhomboid-like	38.5802	34.6468	34.7434	39.6009	34.2214	30.3433	31.4947	34.4325	27.4509	38.8916	35.49	35.9576	40.4163	40.0804	39.6262	41.3002	30.0723	32.5888	29.6698	32.2001	38.8232	36.3585	0.936516	31.1328	30.9303	0.993498	1.24702	1.1755
Parm1	Parm1	prostate androgen-regulated mucin-like protein 1	10.6517	12.4792	14.2171	17.8465	13.7405	9.44305	12.0943	11.7697	11.3779	18.3543	11.4104	12.8617	15.1783	10.8443	13.2061	15.1164	7.72601	11.0393	11.7096	13.2521	13.8531	13.787	0.995228	10.9318	11.1712	1.0219	1.26723	1.23415
Parn	Parn	poly(A)-specific ribonuclease	14.1885	17.8787	15.5549	17.4043	12.3073	17.6016	15.3487	24.2969	15.5309	16.0589	12.1812	20.2728	19.5054	13.321	13.2795	17.2774	14.1548	16.3636	23.0464	18.174	15.9852	15.4667	0.967567	17.9347	18.1945	1.01449	0.891298	0.850076
Parp1	Parp1	poly (ADP-ribose) polymerase 1	19.6454	21.1453	22.2915	27.2996	18.9348	15.5036	14.7103	11.8664	12.756	26.1608	23.5231	36.3256	26.901	22.4583	28.0334	29.8646	14.0824	15.7745	11.4849	14.3995	27.6095	21.8633	0.791876	13.9353	13.7091	0.983767	1.98127	1.59481
Parp10	Parp10	poly (ADP-ribose) polymerase family, member 10	11.5317	10.6444	13.686	13.2958	13.0748	6.18219	7.38042	4.83235	5.06476	15.5472	14.6159	21.8466	15.507	12.4885	16.6722	18.5351	6.37979	6.97193	3.57375	4.75347	16.4589	12.4465	0.756218	5.41974	5.86493	1.08214	3.03685	2.1222
Parp11	Parp11	poly (ADP-ribose) polymerase family, member 11	1.37469	1.35097	1.60168	1.63033	0.707122	1.59678	2.24211	0.725922	0.754345	1.10751	1.20807	1.75685	2.24056	1.59153	1.54403	2.71379	2.14654	1.33069	0.693133	1.15025	1.73748	1.33296	0.767181	1.33015	1.32979	0.999725	1.30622	1.00238
Parp12	Parp12	poly (ADP-ribose) polymerase family, member 12	6.10948	9.34838	11.0786	10.9064	3.9629	6.50622	6.09331	3.62411	4.53701	9.60616	9.67678	15.8923	10.7609	7.61085	8.84911	12.0488	7.19025	6.24653	4.71106	6.22521	10.635	8.28115	0.778671	6.09326	5.19017	0.851787	1.74537	1.59555
Parp14	Parp14	poly (ADP-ribose) polymerase family, member 14	14.2804	9.81272	13.8298	15.87	15.7635	7.21749	6.22849	6.2901	5.83657	16.8367	14.2365	28.1222	17.5393	15.9507	20.214	22.3574	6.81877	6.78542	6.30226	6.61215	19.3224	13.9113	0.719957	6.62965	6.39316	0.964328	2.91454	2.17596
Parp16	Parp16	poly (ADP-ribose) polymerase family, member 16	5.37691	9.57559	13.6013	12.8109	3.00887	11.9619	9.23773	8.28814	7.68056	7.81107	8.48046	10.583	12.8901	4.15879	5.14441	7.56705	8.44754	10.2086	6.08226	7.49205	8.0907	8.87473	1.09691	8.05762	9.29208	1.1532	1.0041	0.955085
Parp2	Parp2	poly (ADP-ribose) polymerase 2	16.4927	14.6268	15.9581	15.4371	11.7622	10.7551	12.6233	13.8921	11.3945	16.8272	13.7397	23.9766	17.5637	17.4974	20.3746	20.6617	8.96464	9.72112	9.68258	12.9533	18.663	14.8554	0.795981	10.3304	12.1663	1.17771	1.80661	1.22103
Parp3	Parp3	poly (ADP-ribose) polymerase family, member 3	27.6485	27.6936	36.5275	33.9471	24.7586	17.2376	17.0712	18.7241	18.8856	35.1097	36.5544	49.3822	35.9344	28.7491	36.9695	41.8288	16.6614	14.9304	19.7838	22.5964	37.7897	30.115	0.796911	18.493	17.9796	0.972239	2.04346	1.67495
Parp4	Parp4	poly (ADP-ribose) polymerase family, member 4	0.509195	2.63951	2.99238	2.64217	0.329316	1.26143	1.9107	0.724718	0.606133	2.23066	1.39228	3.24159	3.10707	0.635542	0.921202	1.9924	1.11414	1.92321	0.820946	0.978645	1.93154	1.82251	0.943557	1.20924	1.12574	0.930955	1.59732	1.61894
Parp6	Parp6	poly (ADP-ribose) polymerase family, member 6	12.3587	12.3759	12.4137	12.936	17.3406	11.2716	11.5091	14.843	11.2004	15.1872	15.4031	19.4726	14.0698	11.9012	16.4312	17.0888	10.6327	11.4936	10.2122	12.941	15.6506	13.485	0.861629	11.3199	12.206	1.07828	1.38257	1.10478
Parp8	Parp8	poly (ADP-ribose) polymerase family, member 8	16.5588	13.6639	16.3587	18.9423	21.7003	10.2521	8.63027	10.8743	10.614	20.652	16.6009	26.9699	18.5999	17.0657	20.8866	23.8346	7.09095	10.9983	8.32029	10.7027	20.6585	17.4448	0.844438	9.27805	10.0927	1.0878	2.2266	1.72846
Parp9	Parp9	poly (ADP-ribose) polymerase family, member 9	17.7372	14.827	16.9361	18.4492	20.1921	7.69603	8.5682	6.13475	5.15488	22.2233	17.971	39.2527	20.8115	20.8737	28.3962	29.8349	8.10587	7.88811	6.36762	5.26402	25.6233	17.6283	0.68798	6.90641	6.88846	0.997402	3.71008	2.55911
Pars2	Pars2	prolyl-tRNA synthetase 2, mitochondrial	4.08371	6.09807	4.86793	4.11405	3.68681	4.83523	4.44641	4.42346	4.28305	4.68697	4.96758	4.22837	5.05258	4.10444	4.01072	4.82062	4.68856	4.14437	3.99946	5.48522	4.55304	4.57011	1.00375	4.5794	4.49704	0.982014	0.994244	1.01625
Parva	Parva	parvin, alpha	36.7629	36.1523	40.5845	38.6197	36.2247	34.8489	34.5486	30.6285	27.0361	35.1733	41.7477	48.2776	44.0586	38.5866	40.7302	45.2321	30.4595	36.1979	27.3101	31.7021	41.9723	37.6688	0.897469	31.4174	31.7655	1.01108	1.33596	1.18584
Parvb	Parvb	parvin, beta	6.90568	6.18545	8.71363	8.5	12.5547	4.84672	6.51818	6.25039	4.65286	9.56482	9.23982	14.4372	9.16176	8.31995	11.7204	13.7298	5.67979	6.56879	5.02466	5.46064	10.882	8.5719	0.787716	5.68347	5.56704	0.979514	1.91467	1.53976
Parvg	Parvg	parvin, gamma	6.11915	4.43931	4.50546	4.26581	8.15806	0.804091	1.06297	0.603753	0.562605	7.51041	7.35809	19.0468	7.33975	8.13239	12.5641	13.1872	1.1823	1.82827	0.666991	0.265029	10.7341	5.49756	0.512158	0.985646	0.758356	0.7694	10.8904	7.24931
Pask	Pask	PAS domain containing serine/threonine kinase	0.545091	0.773549	0.738086	0.96016	1.14768	0.246316	0.277706	0.397315	0.351105	1.48499	0.67209	1.18429	1.09143	0.865568	1.02966	1.13002	0.372138	0.394475	0.377884	0.291966	1.06544	0.832914	0.781758	0.359116	0.31811	0.885815	2.96683	2.61832
Patj	Patj	PATJ, crumbs cell polarity complex component	9.25874	13.9513	14.0664	14.3359	7.02703	16.1796	14.5296	10.8748	8.73143	9.27667	11.6213	10.9993	15.1144	7.97199	7.77925	10.3954	12.3862	16.1355	7.02538	12.9648	10.4512	11.7279	1.12215	12.128	12.5789	1.03718	0.861744	0.932348
Patl1	Patl1	PAT1 homolog 1, processing body mRNA decay factor	7.78569	9.08313	9.41024	9.32474	7.33143	7.30234	8.78546	6.44617	6.0176	8.38551	7.57086	13.1507	10.7423	8.5976	9.15537	10.7875	7.74105	8.50051	5.42487	6.49762	9.76999	8.58705	0.878921	7.04101	7.13789	1.01376	1.38758	1.20302
Patz1	Patz1	POZ (BTB) and AT hook containing zinc finger 1	29.1567	39.7084	40.884	36	23.0336	50.7139	63.8468	60.1845	54.4717	34.7884	30.9552	25.1267	40.0434	26.4875	21.9658	28.6894	44.2666	58.7002	50.5981	71.164	29.7223	33.7565	1.13573	56.1822	57.3042	1.01997	0.529034	0.589076
Pawr	Pawr	pro-apoptotic WT1 regulator	18.3378	15.9635	19.7063	18.777	19.7374	10.7205	11.1137	9.38013	8.04403	21.0792	17.2868	32.9785	16.9857	21.1452	25.4005	27.0182	10.614	14.219	8.13971	9.31256	23.1278	18.5044	0.800096	10.5713	9.81458	0.928417	2.18779	1.8854
Pax2	Pax2	paired box 2	4.89215	20.4482	25.971	23.1513	6.79066	19.0519	16.8722	22.2792	24.4941	13.135	14.368	12.9224	23.0986	5.56439	7.04251	12.2105	16.5957	14.1713	19.6487	28.3151	12.6202	16.2507	1.28767	19.6827	20.6743	1.05038	0.641184	0.78603
Pax5	Pax5	paired box 5	0.687418	0.145374	0.136472	0.935708	3.56105	0.140844	0	0.149585	0	3.72738	0.528548	2.20138	0.525877	1.00297	2.07514	1.94912	0	0	0.0331766	0	1.71577	1.0932	0.63715	0.00829414	0.0726075	8.75407	206.866	15.0564
Pax8	Pax8	paired box 8	77.1184	87.6002	116.834	94.9774	88.3777	79.1911	74.2962	83.779	91.9293	85.8448	90.1654	92.7466	97.7379	86.025	95.0632	100.843	66.9619	72.7167	83.1085	83.386	92.6323	92.9815	1.00377	76.5433	82.2989	1.07519	1.21019	1.1298
Paxbp1	Paxbp1	PAX3 and PAX7 binding protein 1	9.08898	8.88287	10.5121	9.18044	9.91676	7.24691	7.08765	6.25405	6.54496	9.00228	8.5971	10.6908	12.2263	6.65409	9.96946	10.9115	7.68041	6.5634	5.31042	7.00079	9.72163	9.51624	0.978872	6.63875	6.78339	1.02179	1.46438	1.40287
Paxip1	Paxip1	PAX interacting protein 1	5.65025	5.58017	7.24396	6.79619	4.65152	5.59538	5.72224	4.95555	4.72354	6.0687	6.14663	7.6423	7.88299	4.63908	6.19481	7.22525	5.00514	6.1244	3.71072	6.17131	6.54282	5.98442	0.914654	5.25289	5.24918	0.999293	1.24557	1.14007
Paxx	Paxx	PAXX, non-homologous end joining factor	28.304	24.6806	16.3445	25.0929	40.7425	18.5576	22.7884	27.0008	24.5017	25.8347	23.1503	22.2501	17.6141	27.6759	32.0052	28.3087	21.192	24.2116	26.2764	27.2204	25.2627	27.0329	1.07007	24.7251	23.2121	0.938808	1.02174	1.1646
Pbdc1	Pbdc1	polysaccharide biosynthesis domain containing 1	18.9711	10.2618	15.4919	14.1288	21.3097	8.28596	11.9924	10.2858	7.17142	19.5019	17.9647	24.8872	19.1785	20.161	24.5475	24.5577	8.98552	9.73539	8.76686	10.5022	21.5427	16.0326	0.744228	9.49748	9.43389	0.993305	2.26825	1.69947
Pbk	Pbk	PDZ binding kinase	2.68612	4.09165	2.68945	2.00306	1.55607	1.22824	0.61635	0.888592	0.580371	3.7205	3.7483	2.25099	2.32554	3.62432	2.57487	4.94801	1.44723	0.735387	0.363395	0.401831	3.31322	2.60527	0.786327	0.736961	0.828389	1.12406	4.49579	3.14499
Pbld1	Pbld1	phenazine biosynthesis-like protein domain containing 1	87.5093	122.06	111.785	106.476	52.1038	136.721	160.838	129.518	119.799	75.2725	86.0071	59.4794	103.34	81.3485	58.1325	69.195	129.816	151.677	116.927	139.882	76.1107	95.9867	1.26115	134.576	136.719	1.01593	0.56556	0.702074
Pbld2	Pbld2	phenazine biosynthesis-like protein domain containing 2	0.382129	0.975878	1.46918	0.942522	0	0.610757	1.71278	1.29969	0.919659	0.895222	1.41309	0.443715	1.70625	0.642689	0.564645	0.830959	1.67335	1.37915	0.699266	1.29433	0.928081	0.753942	0.812367	1.26152	1.13572	0.90028	0.735683	0.663843
Pbrm1	Pbrm1	polybromo 1	0.521945	1.60035	2.10629	1.24884	0.870565	1.32356	1.60203	0.828758	1.29076	1.33755	1.37532	2.47071	2.04529	0.685981	0.677495	1.22508	1.53244	1.53971	0.995034	1.90013	1.40249	1.2696	0.905246	1.49183	1.26128	0.845458	0.940114	1.0066
Pbx1	Pbx1	PBX homeobox 1	11.503	12.2708	13.9378	11.0093	8.56835	9.86966	9.12078	8.63039	9.9806	10.347	11.0179	21.4323	14.5293	12.9459	12.3186	14.8401	9.08692	12.1677	9.85858	7.49883	13.9187	11.4578	0.823195	9.65301	9.40036	0.973827	1.44191	1.21887
Pbx2	Pbx2	PBX homeobox 2	19.8418	24.1922	21.542	22.1583	26.2214	18.5229	19.4371	13.9544	18.8511	29.0083	20.9555	32.3291	23.9094	24.6576	26.1977	30.7558	17.5284	23.6033	16.8078	18.929	26.8305	22.7912	0.84945	19.2171	17.6914	0.920605	1.39618	1.28826
Pbx3	Pbx3	PBX homeobox 3	5.44908	6.1431	6.70309	5.45069	4.80515	5.65541	6.87983	5.66321	5.34715	6.4279	5.69083	8.83729	6.54836	5.89011	5.88055	6.41244	5.45383	6.16461	5.35762	5.27892	6.52678	5.71022	0.87489	5.56375	5.8864	1.05799	1.17309	0.97007
Pbx4	Pbx4	PBX homeobox 4	2.0154	4.36337	3.69546	2.39899	1.65167	4.16831	5.86279	2.42876	2.06564	2.67673	3.7762	1.50628	4.04601	2.5968	1.51208	1.09751	3.11298	4.08265	2.06561	3.5521	2.4588	2.82498	1.14892	3.20333	3.63138	1.13362	0.767576	0.777936
Pbxip1	Pbxip1	PBX homeobox interacting protein 1	55.1385	67.5208	69.4253	67.279	50.6	54.6387	67.6528	40.6482	39.2026	62.4699	65.9769	74.6253	71.4002	55.3926	59.7829	70.7034	56.0531	69.1863	43.0478	47.2894	65.7645	61.9927	0.942648	53.8942	50.5356	0.937681	1.22025	1.22671
Pc	Pc	pyruvate carboxylase	66.2715	134.03	116.871	141.978	19.3518	142.635	158.193	97.1175	101.773	68.8322	78.1632	31.9449	103.658	58.7544	26.5934	43.0839	144.344	157.736	91.883	110.39	58.7185	95.7006	1.62982	126.088	124.93	0.990813	0.465694	0.766035
Pcbd1	Pcbd1	pterin-4 alpha-carbinolamine dehydratase 1	192.322	224.45	230.329	235.918	107.389	236.844	245.414	207.405	238.845	150.962	171.171	118.995	196.476	188.093	131.082	146.234	240.592	261.037	217.092	235.232	157.573	198.082	1.25708	238.488	232.127	0.973327	0.660717	0.853333
Pcbd2	Pcbd2	pterin-4 alpha-carbinolamine dehydratase 2	135.99	114.206	115.909	112.233	120.259	93.3197	101.002	119.973	114.867	122.483	113.417	96.6843	112.763	136.29	121.602	108.357	97.497	104.194	121.27	148.996	115.942	119.719	1.03258	117.989	107.29	0.909323	0.982652	1.11585
Pcbp1	Pcbp1	poly(rC) binding protein 1	242.304	271.835	292.965	278.704	147.643	267.422	252.419	275.641	257.818	246.835	253.086	302.83	312.069	240.707	248.791	296.881	257.553	278.689	268.761	308.176	271.6	246.69	0.908286	278.295	263.325	0.946209	0.975943	0.936828
Pcbp2	Pcbp2	poly(rC) binding protein 2	158.332	171.337	193.214	179.431	132.711	163.041	158.238	143.992	141.168	169.984	168.605	228.879	185.979	160.416	174.053	208.2	161.109	162.957	140.997	169.203	185.159	167.005	0.901952	158.566	151.609	0.956127	1.16771	1.10155
Pcbp3	Pcbp3	poly(rC) binding protein 3	8.06899	9.60728	9.69311	8.60963	6.43094	6.35183	7.21371	7.18411	4.53802	6.84793	11.3156	10.513	10.1014	9.60427	10.2876	10.9298	8.20845	8.28368	3.40396	6.56651	9.94281	8.48199	0.853078	6.61565	6.32192	0.955601	1.50292	1.34168
Pcbp4	Pcbp4	poly(rC) binding protein 4	43.8281	50.6012	54.1438	45.951	38.5485	72.4496	68.6826	62.3565	70.5428	42.2034	49.1223	46.6622	52.1897	46.7625	43.4615	52.8896	61.1161	68.7312	56.8491	75.8298	47.613	46.6145	0.979029	65.6315	68.5079	1.04383	0.725459	0.680426
Pcca	Pcca	propionyl-CoA carboxylase subunit alpha	22.3286	38.022	36.9746	35.0761	8.87418	47.0228	49.83	39.4907	40.8953	20.4995	24.1507	16.6822	37.3705	18.6055	15.2456	18.3851	44.6992	46.6426	39.2613	46.0691	21.5627	28.2551	1.31037	44.168	44.3097	1.00321	0.488197	0.637673
Pccb	Pccb	propionyl-CoA carboxylase subunit beta	117.569	158.315	157.98	140.266	71.7112	193.152	203.17	178.786	162.251	111.71	125.049	79.5464	140.548	96.1333	75.5479	93.1246	175.184	206.031	162.963	180.437	103.094	129.168	1.25292	181.154	184.34	1.01759	0.569097	0.700708
Pcdh1	Pcdh1	protocadherin 1	6.63358	12.6865	12.8977	12.9301	5.8774	8.59887	8.59536	7.27797	7.98347	12.0167	10.8643	14.1693	12.8547	7.69597	7.76571	11.0798	8.16173	7.58884	7.57794	7.16935	10.9209	10.205	0.93445	7.62447	8.11392	1.06419	1.43235	1.25772
Pcdh12	Pcdh12	protocadherin 12	1.88167	2.10748	1.82122	2.02537	2.70944	1.90379	2.17721	1.484	1.25629	2.4771	2.44638	2.24019	2.07462	2.19543	1.64311	2.32117	1.92716	3.05278	1.70213	1.30865	2.19971	2.10904	0.958777	1.99768	1.70532	0.85365	1.10113	1.23674
Pcdh17	Pcdh17	protocadherin 17	0.171886	0.456302	0.744016	0.440599	0.462879	1.13121	0.30619	1.00171	0.578374	0.285422	0.40144	0.291161	0.415976	0.249204	0.386145	0.416837	1.05243	0.90322	0.961066	1.06135	0.349455	0.455136	1.30242	0.994518	0.754373	0.758531	0.351381	0.603331
Pcdh18	Pcdh18	protocadherin 18	1.15025	1.04164	1.34974	1.19534	1.31257	0.457121	0.689509	0.560496	0.175148	1.39304	1.64742	2.88979	1.94081	1.27253	1.31497	2.39182	0.496456	0.697733	0.34946	0.142389	1.83577	1.20991	0.659074	0.42151	0.470568	1.11639	4.35523	2.57116
Pcdha13	Pcdha13	protocadherin alpha 13	2.47758	1.25778	1.47053	1.41773	2.14754	0.889283	0.653772	0.357609	0.128609	2.38863	1.79174	4.22561	2.31453	2.81359	2.88979	3.90073	0.487486	0.842125	0.422709	0.155578	2.90352	1.75423	0.604176	0.476975	0.507318	1.06362	6.08736	3.45786
Pcdhb10	Pcdhb10	protocadherin beta 10	0.653714	0.580961	0.655204	0.50339	0.574906	0.414856	0.412837	0.59356	0.270622	0.627674	0.895943	1.18553	0.60848	0.300478	0.563316	1.60394	0.358276	0.646824	0.315882	0.470447	0.82648	0.593635	0.718269	0.447857	0.422969	0.944428	1.84541	1.4035
Pcdhb19	Pcdhb19	protocadherin beta 19	1.31499	0.735076	1.298	1.20596	0.97275	0.658324	0.779067	0.701727	0.594342	1.05904	1.36669	1.96547	1.99745	1.25965	1.41106	2.30704	0.675592	0.665799	0.449774	0.690568	1.62377	1.10536	0.680734	0.620433	0.683365	1.10143	2.61716	1.61752
Pcdhb20	Pcdhb20	protocadherin beta 20	0.73044	0.620195	0.874116	0.682169	0.519295	0.370671	0.449183	0.278145	0.0831527	0.690738	0.506566	1.22455	1.072	0.922049	0.968837	0.874409	0.489753	0.437843	0.230676	0.261225	0.894164	0.685243	0.76635	0.354875	0.295288	0.832091	2.51966	2.32059
Pcdhgb5	Pcdhgb5	protocadherin gamma subfamily B, 5	0.514819	0.506743	1.21644	0.446684	0.256126	0.405651	0.545853	0.477448	0.119505	0.518849	0.655661	1.20382	0.612836	0.193476	0.601257	0.532654	0.53513	0.555005	0.256239	0.559399	0.616936	0.588162	0.95336	0.476443	0.387114	0.812509	1.29488	1.51935
Pcdhgc3	Pcdhgc3	protocadherin gamma subfamily C, 3	3.39529	7.23184	7.39587	8.94258	1.75438	5.70741	7.1743	2.87478	2.71512	5.66408	5.88479	12.0159	10.7956	2.64929	4.73988	8.42753	6.37516	6.56441	2.77914	2.85755	7.16816	5.74399	0.80132	4.64406	4.6179	0.994367	1.54351	1.24385
Pced1a	Pced1a	PC-esterase domain containing 1A	30.1916	27.0494	33.1835	29.3612	50.72	24.9111	24.9703	29.9645	22.9375	37.1181	32.4105	46.5006	34.9731	41.1061	41.6567	39.8575	22.5347	27.577	26.3773	26.0324	39.0889	34.1011	0.872398	25.6303	25.6958	1.00256	1.5251	1.32711
Pced1b	Pced1b	PC-esterase domain containing 1B	7.97452	7.22582	7.07741	7.32947	8.99156	3.04146	3.93617	3.13904	3.77306	11.2104	7.38133	12.8156	8.16503	9.82866	10.4068	13.175	4.51537	5.26748	3.5708	2.78521	10.4261	7.71976	0.740425	4.03472	3.47243	0.860639	2.5841	2.22315
Pcf11	Pcf11	PCF11 cleavage and polyadenylation factor subunit	3.1537	4.67318	4.75366	4.73254	3.27619	4.69134	4.22431	2.88107	3.46486	4.60194	3.78768	7.11183	6.35852	3.35841	4.20025	5.56087	4.25086	3.86461	2.42949	3.71509	4.99707	4.11785	0.824053	3.56501	3.81539	1.07023	1.4017	1.07927
Pcgf1	Pcgf1	polycomb group ring finger 1	1.96895	1.39746	0.789277	2.83332	1.63368	2.28407	1.75856	1.21444	1.02639	1.71832	0.87192	1.07838	2.58441	2.77706	1.37705	1.98442	1.7017	2.2859	1.05113	2.62219	1.77022	1.72454	0.974192	1.91523	1.57087	0.820196	0.924286	1.09783
Pcgf2	Pcgf2	polycomb group ring finger 2	21.4948	27.5253	32.8432	28.9817	24.3279	24.581	29.0605	29.136	25.0528	21.2663	23.2057	28.3976	30.0593	23.5595	23.7798	29.7161	23.9187	26.9247	22.1074	28.056	25.712	27.0346	1.05144	25.2517	26.9576	1.06755	1.01823	1.00286
Pcgf3	Pcgf3	polycomb group ring finger 3	4.49058	6.26234	6.35127	4.63654	4.65002	4.39254	3.28677	3.11061	2.61946	6.2899	4.96983	7.57457	7.43607	4.53132	6.31761	5.70427	4.79963	4.51499	3.02403	4.18357	6.11765	5.27815	0.862774	4.13056	3.35235	0.811597	1.48107	1.57446
Pcgf5	Pcgf5	polycomb group ring finger 5	5.57211	5.35747	7.02502	7.08816	4.79343	5.47522	5.15549	2.91716	4.26447	7.04747	6.86733	6.84163	5.80987	6.73827	7.03027	8.17793	4.93283	5.42574	4.21743	3.37815	6.9304	5.96724	0.861024	4.48854	4.45308	0.992101	1.54402	1.34002
Pcgf6	Pcgf6	polycomb group ring finger 6	4.81662	4.6746	4.82655	6.01134	4.82837	2.74778	2.85669	2.0118	1.82112	6.67763	4.93844	8.44427	7.21419	5.52475	6.37645	7.5815	3.65763	3.26271	1.87023	2.08816	6.6796	5.0315	0.753263	2.71968	2.35935	0.867509	2.45602	2.13258
Pcid2	Pcid2	PCI domain containing 2	7.35453	7.90458	8.94543	9.0847	8.1864	7.35388	7.65536	5.94206	6.26109	8.41684	8.30377	10.7529	9.41458	8.31549	9.7716	11.2197	7.46857	8.25987	5.91418	7.4045	9.45641	8.29513	0.877196	7.26178	6.8031	0.936836	1.30222	1.21932
Pcif1	Pcif1	PDX1 C-terminal inhibiting factor 1	11.67	13.0848	14.4914	15.9288	11.9633	12.7427	14.1802	11.3647	11.4607	14.3426	13.6582	16.1728	14.2809	11.6318	13.2389	15.7208	11.5352	13.0056	12.2055	15.0176	14.1494	13.4276	0.948988	12.941	12.437	0.961058	1.09338	1.07965
Pck1	Pck1	phosphoenolpyruvate carboxykinase 1	170.534	412.488	412.925	658.143	28.7799	634.643	756.28	403.199	452.727	246.761	179.324	39.8699	373.754	159.11	53.4508	104.229	556.705	586.114	481.284	487.156	165.214	336.574	2.0372	527.815	561.713	1.06422	0.313015	0.599192
Pck2	Pck2	phosphoenolpyruvate carboxykinase 2 (mitochondrial)	25.0647	24.5536	27.8952	24.3518	31.0592	20.992	19.9388	19.1189	20.1062	29.0643	26.4732	29.9925	24.5941	25.5046	28.3022	34.1336	18.5541	22.7814	19.8362	19.7394	28.2949	26.5849	0.939564	20.2278	20.039	0.990668	1.39882	1.32666
Pclaf	Pclaf	PCNA clamp associated factor	13.954	14.3674	11.3207	11.2359	11.073	4.82021	3.93073	3.67546	2.56384	26.5259	23.8336	22.0887	16.1871	21.6427	25.9936	25.9917	4.2803	3.5645	1.14405	3.48349	23.1805	12.3902	0.534509	3.11808	3.74756	1.20188	7.43421	3.3062
Pcm1	Pcm1	pericentriolar material 1	6.04142	5.85013	6.72691	6.97313	6.04715	5.10885	4.99911	3.85518	3.41844	7.02634	6.02652	9.55092	7.29899	7.13149	7.81208	8.77509	4.86912	4.87833	3.2175	3.47539	7.6602	6.32775	0.826055	4.11008	4.34539	1.05725	1.86376	1.4562
Pcmt1	Pcmt1	protein-L-isoaspartate (D-aspartate) O-methyltransferase 1	28.552	29.0886	32.2497	34.1662	23.6437	24.0626	28.747	25.2801	23.8472	28.8761	29.65	42.7015	32.2375	27.3728	32.5536	34.0029	20.834	24.8802	23.7568	22.2298	32.4849	29.54	0.909346	22.9252	25.4842	1.11163	1.417	1.15915
Pcmtd1	Pcmtd1	protein-L-isoaspartate (D-aspartate) O-methyltransferase domain containing 1	17.321	19.5507	20.3057	22.754	16.7032	23.1704	22.4221	17.9623	16.0862	18.7089	17.3368	21.2681	21.4145	15.361	16.4338	20.8448	21.9104	21.9343	16.2171	18.3379	18.7668	19.3269	1.02984	19.5999	19.9102	1.01583	0.957495	0.970702
Pcmtd2	Pcmtd2	protein-L-isoaspartate (D-aspartate) O-methyltransferase domain containing 2	10.5818	13.5371	13.7897	13.0521	11.7468	12.639	12.5134	7.109	5.82059	11.9136	11.2127	14.8631	10.9218	10.9435	11.4409	15.3381	12.3228	12.4302	7.30771	7.3663	12.3762	12.5415	1.01335	9.85674	9.52052	0.965889	1.25561	1.31731
Pcna	Pcna	proliferating cell nuclear antigen	62.7298	51.7919	53.9332	54.6149	53.173	36.7271	38.2622	32.0638	26.6225	66.9134	68.273	82.6668	61.9054	70.8136	76.5323	78.8522	40.8875	35.945	28.8533	32.896	72.2795	55.2486	0.764373	34.6454	33.4189	0.964598	2.08626	1.65321
Pcnp	Pcnp	PEST proteolytic signal containing nuclear protein	65.777	66.9307	85.5032	77.3856	60.7946	62.982	53.9958	60.2026	73.8498	78.1565	75.4225	100.995	97.2993	67.3292	75.1078	88.4592	53.9612	63.1802	80.9469	66.9777	83.2528	71.2782	0.856165	66.2665	62.7575	0.947047	1.25633	1.13577
Pcnt	Pcnt	pericentrin	2.70549	3.76117	4.17772	3.57332	3.25206	4.96102	4.74966	4.62689	4.35356	3.38946	2.99806	3.82763	4.50037	2.46389	2.80676	3.23164	4.80591	4.82444	3.74366	5.05289	3.31683	3.49395	1.0534	4.60673	4.67278	1.01434	0.719997	0.747724
Pcnx1	Pcnx1	pecanex 1	4.63763	7.32314	7.55949	7.00094	3.57829	8.41395	7.42332	7.42007	6.86786	5.72019	5.39087	6.96101	7.79526	4.28327	4.6823	5.94018	8.24207	7.55868	5.78928	8.68265	5.82473	6.0199	1.03351	7.56817	7.5313	0.995129	0.769635	0.799317
Pcnx3	Pcnx3	pecanex 3	9.41141	17.0416	18.0181	15.3292	9.08078	17.038	16.6875	11.7546	10.7159	12.9965	13.2216	16.9348	15.8811	9.22544	11.8045	14.1019	15.2808	16.3902	10.145	13.1487	13.4523	13.7762	1.02408	13.7412	14.049	1.0224	0.978973	0.980585
Pcnx4	Pcnx4	pecanex homolog 4 (Drosophila)	17.0456	14.1306	24.3339	12.2525	10.0976	15.1461	13.5686	12.2373	12.6318	15.7618	10.8479	23.4741	14.0208	16.3099	18.6379	21.9845	11.6426	11.3981	12.9541	13.2776	17.291	15.572	0.900587	12.3181	13.3959	1.0875	1.4037	1.16245
Pcolce	Pcolce	procollagen C-endopeptidase enhancer	116.938	64.3329	75.9701	66.1062	137.93	18.4144	34.3936	21.7263	16.4645	100.439	102.311	183.67	84.1193	138.032	163.276	179.593	25.1877	39.5796	19.4727	13.6279	135.92	92.2554	0.678748	24.467	22.7497	0.929812	5.55524	4.05523
PCOLCE2	PCOLCE2	procollagen C-endopeptidase enhancer 2	25.0183	17.5492	20.7084	12.0874	31.7812	4.70029	5.5468	7.60792	7.84872	18.1923	27.2413	43.1733	22.4159	27.8935	52.1825	42.186	5.58857	5.30572	4.14998	6.61631	33.3264	21.4289	0.643	5.41515	6.42593	1.18666	6.1543	3.33475
Pcp4	Pcp4	Purkinje cell protein 4	1.33957	0.671862	0.250986	0.648764	2.62368	0.260171	0	1.15056	0	0.547987	0.522437	2.41764	2.31503	0.953938	1.62249	1.99037	0.371514	0.689962	0	1.02216	1.48141	1.10697	0.74724	0.520909	0.352684	0.677054	2.8439	3.13871
Pcp4l1	Pcp4l1	Purkinje cell protein 4-like 1	4.23102	4.60518	6.47705	3.66676	5.88337	1.0309	0.840003	1.71727	3.09978	3.1584	2.5638	1.62766	6.2824	3.54336	2.94396	4.5513	1.40169	0.839033	1.84061	1.8473	3.52441	4.97268	1.41092	1.48216	1.67199	1.12808	2.37789	2.97411
Pcsk2	Pcsk2	proprotein convertase subtilisin/kexin type 2	0.700941	0.643831	0.758483	0.915956	1.25874	0.31292	0.28491	0.378706	0.225357	0.880373	0.758848	2.07528	1.0135	0.974274	1.8252	1.83761	0.354891	0.367897	0.506945	0.266336	1.33787	0.85559	0.639517	0.374017	0.300473	0.803368	3.57703	2.84747
Pcsk4	Pcsk4	proprotein convertase subtilisin/kexin type 4	2.07454	2.31	2.86188	2.23014	3.71933	2.55228	2.79915	2.35266	2.89404	2.70548	2.32247	2.5726	2.13499	2.30955	2.66065	2.52915	2.35973	2.40404	2.51077	4.08184	2.46213	2.63918	1.07191	2.8391	2.64953	0.93323	0.867222	0.996092
Pcsk5	Pcsk5	proprotein convertase subtilisin/kexin type 5	1.66343	1.46545	2.09997	2.10808	1.65643	0.846479	1.33146	0.782199	0.782158	2.08356	1.80862	4.11872	1.96165	1.75328	2.6804	3.33941	1.15314	1.15628	0.723441	0.47978	2.53509	1.79867	0.70951	0.878159	0.935573	1.06538	2.88682	1.92253
Pcsk6	Pcsk6	proprotein convertase subtilisin/kexin type 6	2.19117	5.98393	4.64025	5.62179	2.03018	10.4	11.4032	8.1074	7.26222	5.1967	4.46327	1.89736	4.75158	1.70927	1.69578	2.92003	8.24465	10.045	8.6926	9.65117	3.23343	4.09346	1.26598	9.15835	9.29319	1.01472	0.353058	0.44048
Pcsk7	Pcsk7	proprotein convertase subtilisin/kexin type 7	10.8642	13.1767	15.0063	13.2113	12.1314	12.1902	13.0083	11.525	9.49297	11.8479	12.6728	15.2801	13.5628	11.1	12.0391	14.5704	12.2082	14.4518	10.4943	11.991	13.0104	12.878	0.989819	12.2864	11.5541	0.940401	1.05893	1.11458
Pcsk9	Pcsk9	proprotein convertase subtilisin/kexin type 9	0.454535	0.916689	1.75349	4.90493	0.0822344	1.06903	0.747917	1.61728	1.15582	3.4368	1.24769	0.785902	1.9912	1.24121	1.58561	0.578509	0.697242	0.678881	0.76517	0.741326	1.55242	1.62238	1.04506	0.720655	1.14751	1.59232	2.15418	1.41382
Pctp	Pctp	phosphatidylcholine transfer protein	13.2283	18.5394	17.0875	17.0478	12.1855	19.8583	21.4572	17.5335	21.2347	17.6436	16.4507	13.8338	18.8923	13.3657	14.0446	15.1553	16.4835	19.298	17.2351	18.9218	15.6266	15.6177	0.999432	17.9846	20.0209	1.11323	0.868887	0.780069
Pcyox1	Pcyox1	prenylcysteine oxidase 1	4.13348	12.7726	13.3261	15.3163	3.04018	10.2565	10.5171	5.44782	4.40482	9.79862	9.02936	17.7397	16.3963	3.56908	6.39722	11.1237	8.30825	8.70567	6.03722	7.33206	10.5791	9.71773	0.918575	7.5958	7.65655	1.008	1.39276	1.26921
Pcyox1l	Pcyox1l	prenylcysteine oxidase 1 like	19.8335	19.4614	22.5656	21.0426	24.4361	9.22417	11.2353	7.17284	7.44837	23.5149	21.2717	29.2825	20.4715	25.2941	27.3484	27.1343	9.08449	9.95168	10.4799	9.0077	24.9025	21.4678	0.862076	9.63093	8.77016	0.910624	2.58568	2.44783
Pcyt1a	Pcyt1a	phosphate cytidylyltransferase 1, choline, alpha	8.48305	11.481	12.1331	10.67	7.81099	10.3992	11.4841	7.99482	8.55548	9.00703	9.91768	14.6321	11.9846	7.62398	9.84809	11.6392	9.82512	11.9122	8.22688	8.66799	10.6647	10.1156	0.948517	9.65806	9.60841	0.99486	1.10423	1.05279
Pcyt2	Pcyt2	phosphate cytidylyltransferase 2, ethanolamine	59.9476	72.3006	76.6197	66.2825	50.3256	71.6696	85.6742	72.9321	73.0851	67.037	69.6083	41.111	67.0091	52.4956	42.1088	44.8305	64.5622	91.5607	64.1393	79.367	54.8858	65.0952	1.18601	74.9073	75.8403	1.01245	0.732716	0.85832
Pdap1	Pdap1	PDGFA associated protein 1	95.0456	94.6769	104.402	91.9925	83.7896	78.4906	85.0609	88.2456	89.8255	98.259	99.3297	122.502	100.763	102.919	117.298	121.517	81.1673	82.0467	92.4232	109.806	108.941	93.9813	0.862681	91.3608	85.4056	0.934817	1.19243	1.10041
Pdcd1/ENSRNOG00000019043	Pdcd1	programmed cell death 1	1.11716	1.05839	0.655208	0.592291	1.79505	0.108085	0	0	0.0864288	1.80828	1.12805	2.97373	0.890583	1.26813	2.1507	2.40827	0.128957	0.0669679	0.0190807	0.0237399	1.80396	1.04362	0.578515	0.0596864	0.0486285	0.814733	30.224	21.4611
Pdcd10	Pdcd10	programmed cell death 10	44.2436	41.3329	41.2037	50.8358	37.4831	31.4742	33.7273	22.6868	16.8078	48.0799	45.9796	80.8823	52.521	45.3343	54.0009	60.9666	28.0464	30.5493	24.5578	16.3599	55.3949	43.0198	0.776602	24.8784	26.174	1.05208	2.22663	1.64361
Pdcd11	Pdcd11	programmed cell death 11	7.95512	9.48876	11.6374	9.62002	10.9746	7.35298	7.15703	7.45336	6.32501	11.6347	9.66037	14.3053	12.3796	8.52891	10.395	12.2432	7.19674	8.07386	5.8329	7.0801	11.3067	9.93518	0.878696	7.0459	7.07209	1.00372	1.60472	1.40484
Pdcd2	Pdcd2	programmed cell death 2	23.5741	22.3907	21.0172	22.8867	29.6458	21.154	21.2167	19.9976	19.3435	23.0768	22.7989	27.9862	22.0243	25.7452	29.8816	26.5411	18.3501	22.1904	18.9989	18.5603	25.4363	23.9029	0.939717	19.5249	20.428	1.04625	1.30276	1.17011
Pdcd2l	Pdcd2l	programmed cell death 2-like	9.47735	9.81758	10.245	9.40053	10.455	8.61191	6.7002	8.06368	11.3313	9.39185	9.63354	10.8051	9.69885	11.3952	11.5827	12.2173	7.75736	9.23524	9.2642	8.83206	10.6749	9.87911	0.925449	8.77221	8.67678	0.989121	1.2169	1.13857
Pdcd4	Pdcd4	programmed cell death 4	41.492	42.4822	43.4946	55.8602	68.2015	32.5651	31.3173	27.6229	27.3392	65.4967	43.5877	62.8093	52.2181	46.1722	53.6715	59.9893	28.1161	30.3206	28.6348	26.5664	54.8493	50.3061	0.91717	28.4095	29.7111	1.04582	1.93067	1.69317
Pdcd5/108348109	Pdcd5	programmed cell death 5	28.1013	15.1865	13.8419	26.2012	29.188	6.90253	17.6496	24.753	14.1319	22.4051	17.9487	32.8595	20.1653	13.8997	35.3886	21.4402	11.2479	13.0128	30.049	13.3766	23.4439	22.5038	0.959899	16.9216	15.8593	0.937223	1.38545	1.41897
Pdcd5/ENSRNOG00000013250	Pdcd5	programmed cell death 5	36.9483	43.3753	23.7972	50.0232	89.102	13.7326	50.9213	46.6218	27.7857	45.5118	39.9336	60.0661	47.317	27.9977	73.1293	63.4219	21.1495	46.9951	30.049	49.5037	51.0539	48.6492	0.952898	36.9243	34.7654	0.94153	1.38266	1.39936
Pdcd6	Pdcd6	programmed cell death 6	71.9359	60.6344	71.1579	61.6125	60.8939	57.7979	60.4176	48.743	49.5444	65.4105	67.3832	87.1244	70.4672	64.5056	74.8118	80.8256	49.2867	53.7411	50.7954	51.314	72.9326	65.2469	0.894619	51.2843	54.1257	1.05541	1.42212	1.20547
Pdcd6ip	Pdcd6ip	programmed cell death 6 interacting protein	38.5517	45.8108	53.021	49.8165	34.2015	47.6193	42.1376	45.0579	45.9755	39.4946	42.184	51.3207	55.384	37.8852	40.6257	47.0298	48.4961	45.2352	44.461	58.4225	44.8463	44.2803	0.98738	49.1537	45.1976	0.919515	0.912368	0.979705
Pdcd7	Pdcd7	programmed cell death 7	20.2545	23.1838	26.9003	23.4267	17.0897	28.2758	23.8421	21.8483	21.7722	18.3333	19.0803	23.6647	21.514	20.5883	18.3017	21.9564	26.3314	25.4613	22.7786	26.7307	20.4912	22.171	1.08197	25.3255	23.9346	0.945079	0.809115	0.926316
Pdcl	Pdcl	phosducin-like	9.20874	8.5647	8.95608	10.4493	8.17654	7.51877	7.71018	5.08027	5.51515	9.25725	8.90556	13.603	10.9229	9.4082	9.74475	12.997	7.29083	6.85967	4.34481	3.76573	10.6912	9.07107	0.848458	5.56526	6.45609	1.16007	1.92107	1.40504
Pdcl3	Pdcl3	phosducin-like 3	21.9035	19.4068	23.9059	20.6585	22.2244	19.6746	17.6673	16.4155	15.6021	20.2784	21.9902	30.7249	23.5928	22.8886	28.1612	29.1661	17.6709	16.9042	15.6968	15.4946	25.2574	21.6198	0.855978	16.4416	17.3399	1.05463	1.53619	1.24683
Pde12	Pde12	phosphodiesterase 12	3.43906	6.72824	6.07479	5.93671	1.88705	6.74536	5.91608	5.48163	5.7503	3.92692	5.35253	4.97933	7.05263	3.28845	3.13942	4.71593	5.87952	5.91188	3.8405	4.54744	4.63646	4.81317	1.03811	5.04484	5.97334	1.18405	0.91905	0.805775
Pde1a	Pde1a	phosphodiesterase 1A	4.30492	7.85002	6.94378	9.11049	4.46807	19.6133	16.8572	12.5239	9.84108	5.01347	6.41701	5.70885	11.41	3.40958	3.82888	4.69307	14.5151	17.0189	12.5894	11.086	5.78298	6.53546	1.13012	13.8023	14.7089	1.06568	0.418985	0.444321
Pde1b	Pde1b	phosphodiesterase 1B	1.42846	3.03707	3.07578	1.29253	0.746472	4.57144	4.61987	3.37471	3.63264	1.64184	1.93048	1.16137	2.05229	0.540971	0.514668	1.21239	3.88031	5.25075	3.83354	3.38843	1.29343	1.91606	1.48138	4.08826	4.04966	0.99056	0.316377	0.473141
Pde1c	Pde1c	phosphodiesterase 1C	1.10976	2.2591	2.51402	2.24159	0.71594	1.55557	2.32084	1.88673	1.24688	0.930049	1.19728	1.34902	2.22486	1.34918	0.811557	1.09699	1.91878	2.45116	1.43274	1.87542	1.27985	1.76808	1.38148	1.91952	1.75251	0.91299	0.666753	1.00889
Pde2a	Pde2a	phosphodiesterase 2A	8.50206	8.28819	8.0875	9.55369	8.96517	7.05378	12.165	5.3842	4.29791	9.60938	8.94037	14.3383	9.8302	8.67513	8.35025	12.9301	8.15081	13.0959	5.17421	4.96016	10.382	8.67932	0.836	7.84527	7.22522	0.920965	1.32334	1.20125
Pde3b	Pde3b	phosphodiesterase 3B	1.58194	2.5894	2.63388	3.30925	1.17615	1.52749	1.88022	0.984785	0.814043	2.22946	2.06702	3.08068	2.95533	1.71387	1.58936	2.28407	1.83643	2.26338	1.14029	1.19382	2.27426	2.25813	0.992907	1.60848	1.30164	0.809233	1.41392	1.73484
Pde4a	Pde4a	phosphodiesterase 4A	1.63634	2.99982	3.50597	2.49387	0.968985	1.87741	2.96272	1.58669	1.35595	2.59366	2.27358	4.3398	3.60494	0.898166	1.64375	3.77657	2.17992	2.88748	1.18285	3.05182	2.73293	2.321	0.849272	2.32552	1.94569	0.836671	1.17519	1.19289
Pde4b	Pde4b	phosphodiesterase 4B	1.03826	1.86201	2.77901	2.72239	0.402864	1.68768	1.07919	1.14005	0.981893	2.99498	2.7764	4.41891	3.40131	1.27035	1.88491	3.39426	1.13555	1.3094	0.92233	1.2141	2.8773	1.76091	0.612	1.14534	1.2222	1.06711	2.51217	1.44077
Pde4c/ENSRNOG00000019518	Pde4c	phosphodiesterase 4C	3.82714	9.4866	11.302	10.6042	2.104	16.6817	16.463	13.6865	14.8083	4.64628	5.54812	3.71592	9.07928	2.73213	1.87199	3.15277	13.6267	15.9889	11.3569	16.8999	4.39236	7.46479	1.6995	14.4681	15.4099	1.06509	0.303589	0.484417
Pde4c/ENSRNOG00000043249	Pde4c	phosphodiesterase 4C	18.8235	26.4205	31.2826	45.5364	20.8036	20.7595	19.5935	22.0299	21.2183	31.6264	24.6062	20.2964	32.2218	20.9091	18.6651	22.9506	15.5195	17.4542	26.0031	24.1216	24.4679	28.5733	1.16779	20.7746	20.9003	1.00605	1.17778	1.36712
Pde4d	Pde4d	phosphodiesterase 4D	0.664838	1.55628	1.32598	1.92183	0.800366	1.01697	0.713292	0.984468	0.532793	0.770355	0.817941	1.6443	1.45666	0.805145	0.576487	0.800572	0.810031	0.766955	0.247703	0.82237	0.981637	1.25386	1.27731	0.661764	0.811881	1.22684	1.48336	1.54438
Pde4dip	Pde4dip	phosphodiesterase 4D interacting protein	1.94696	4.66657	4.16537	4.36084	1.35085	5.23384	5.21402	2.82688	2.71391	2.84542	2.54116	3.12167	4.40449	1.45726	1.58806	2.57662	4.60707	5.47034	2.17427	3.38133	2.64781	3.29812	1.2456	3.90825	3.99716	1.02275	0.677493	0.825116
Pde5a	Pde5a	phosphodiesterase 5A	0.3757	0.609204	1.00267	0.632247	0.332937	0.487546	0.621599	0.415223	0.389464	0.790231	0.635899	1.27429	1.12597	0.206844	0.398323	0.699475	0.569576	0.591277	0.281267	0.791132	0.733004	0.590552	0.805661	0.558313	0.478458	0.856972	1.31289	1.23428
Pde6d	Pde6d	phosphodiesterase 6D	38.3669	34.7361	38.1893	33.8268	26.3299	29.9733	29.3121	26.1314	28.8856	31.6536	34.499	42.8824	34.7197	35.1265	36.9455	43.7061	25.5452	29.1264	26.589	28.126	37.0761	34.2898	0.924849	27.3467	28.5756	1.04494	1.35578	1.19997
Pde6g	Pde6g	phosphodiesterase 6G	0.706171	2.56218	0.79567	0.828123	1.26096	0.825659	0	1.53445	0	0.348069	0.331333	1.10345	2.69642	1.33493	1.71726	0	0.775103	0.499533	3.52737	0	1.07592	1.23062	1.14378	1.2005	0.590027	0.491483	0.896227	2.0857
Pde6h	Pde6h	phosphodiesterase 6H	1.60853	0.646313	0.301343	0.62396	1.97989	0	0	0.394101	0	3.94993	1.50655	4.56627	2.53732	2.41487	6.82405	4.64496	0.148383	0.190801	0.221843	0	3.77771	1.03201	0.273184	0.140257	0.0985252	0.702462	26.9342	10.4746
Pde7a	Pde7a	phosphodiesterase 7A	3.49446	3.59937	4.06974	4.08255	5.64209	2.66463	2.10046	1.74847	0.90529	4.68995	3.50894	7.09862	5.99666	4.84497	6.97547	6.94019	1.9381	2.36769	0.776601	1.03738	5.72211	4.17764	0.730087	1.52994	1.85471	1.21228	3.74009	2.25245
Pde7b	Pde7b	phosphodiesterase 7B	6.88992	6.88317	9.267	8.72715	7.82238	6.15904	8.41499	3.47362	4.6838	6.53113	7.13991	8.88857	8.91886	6.90466	5.89506	9.83461	6.44091	7.6216	4.25817	3.52261	7.7304	7.91792	1.02426	5.46083	5.68286	1.04066	1.41561	1.3933
Pde8a	Pde8a	phosphodiesterase 8A	5.18283	10.0427	9.9637	9.54181	4.12533	10.3488	10.419	6.19354	6.8907	6.84933	6.4841	10.2353	10.5591	4.14864	5.98304	8.71471	9.69032	9.00508	7.48834	6.66457	7.56774	7.77127	1.02689	8.21208	8.46301	1.03056	0.921538	0.918263
Pde9a	Pde9a	phosphodiesterase 9A	8.30257	11.4541	12.2112	12.3804	4.6814	10.3458	11.6057	6.67917	6.22242	8.73891	10.8444	4.82396	10.3962	7.63109	6.09847	9.61321	9.60654	12.5933	5.49833	5.19963	8.3066	9.80595	1.1805	8.22444	8.71327	1.05944	1.00999	1.1254
Pdf	Pdf	peptide deformylase (mitochondrial)	23.8193	25.49	30.7381	22.1319	20.1879	24.7737	26.2165	22.9864	22.7948	21.1234	24.1926	27.4202	25.724	18.2361	19.4518	22.7179	23.5253	26.9772	19.4145	21.9959	22.6951	24.4734	1.07836	22.9782	24.1928	1.05286	0.98768	1.0116
Pdgfa	Pdgfa	platelet derived growth factor subunit A	51.3565	37.7082	42.2577	40.3747	88.1125	48.0816	50.1838	62.6836	70.6684	48.0034	40.6329	69.9294	45.8452	56.9342	69.0954	63.6225	40.8936	49.44	50.3693	57.4817	56.2947	51.9619	0.923034	49.5461	57.9043	1.1687	1.13621	0.897375
Pdgfb	Pdgfb	platelet derived growth factor subunit B	41.6211	28.8876	33.9494	31.0609	56.1642	14.1731	13.7109	12.0816	9.33444	40.2819	43.5372	70.9558	33.969	55.4347	60.4588	64.7797	16.6597	15.1437	10.4232	11.0662	52.7739	38.3367	0.726432	13.3232	12.325	0.925081	3.96106	3.11047
Pdgfc	Pdgfc	platelet derived growth factor C	8.20581	11.0217	9.73352	10.4866	6.15625	11.9064	12.017	4.69504	6.73659	7.76287	7.64733	10.8458	12.1873	7.89276	8.63156	10.8442	13.4113	12.674	8.01652	6.88561	9.40168	9.12077	0.970122	10.2469	8.83875	0.862582	0.917518	1.03191
Pdgfd	Pdgfd	platelet derived growth factor D	3.35245	2.93545	2.89908	2.1508	3.35268	1.6717	1.86855	0.821074	0.961885	2.66051	3.29845	4.59845	3.26435	3.35426	3.75638	4.87811	2.15517	2.13821	1.32596	0.903212	3.68721	2.93809	0.796833	1.63064	1.3308	0.816125	2.26121	2.20776
Pdgfra	Pdgfra	platelet derived growth factor receptor alpha	12.1294	10.9123	13.6556	12.9774	11.6151	7.08544	10.0246	7.01232	6.21905	13.3819	13.0604	29.7245	16.534	12.8079	12.9132	21.6104	7.5027	9.07451	5.82761	6.02072	17.1475	12.258	0.714855	7.10638	7.58535	1.0674	2.41297	1.616
Pdgfrb	Pdgfrb	platelet derived growth factor receptor beta	28.6787	17.6253	26.4682	18.8138	32.6175	6.1823	12.1825	7.28237	5.33227	23.8466	26.5628	69.1376	31.2036	34.9324	36.2988	55.6497	9.41655	13.9409	4.56976	4.61455	39.6617	24.8407	0.626315	8.13545	7.74487	0.95199	4.87517	3.20738
Pdgfrl	Pdgfrl	platelet-derived growth factor receptor-like	0.556402	0.866766	0.814178	1.76667	2.91069	0.365142	0.408958	0.412761	0.437974	1.57333	1.00564	0.581474	0.700166	0.897232	1.01369	1.483	0.423799	0.602608	0.455291	0.425543	1.03636	1.38294	1.33442	0.47681	0.406209	0.851929	2.17353	3.40451
Pdha1	Pdha1	pyruvate dehydrogenase E1 alpha 1 subunit	90.8385	130.843	131.091	130.229	59.7307	162.774	151.603	130.665	128.793	83.1129	90.9895	81.3208	126.119	79.0111	62.8342	82.0146	152.688	146.661	135.462	132.838	86.486	108.546	1.25507	141.912	143.459	1.0109	0.609432	0.756638
Pdhb	Pdhb	pyruvate dehydrogenase E1 beta subunit	108.209	130.816	126.889	121.498	59.1959	155.659	141.834	145.988	148.223	77.7431	98.9092	73.2822	126.656	94.4264	68.0606	82.271	144.887	139.842	150.795	155.92	88.7641	109.322	1.2316	147.861	147.926	1.00044	0.600322	0.739029
Pdhx	Pdhx	pyruvate dehydrogenase complex, component X	18.4831	24.0325	24.6394	22.0485	10.9769	23.7914	22.6433	23.1693	19.0742	18.7868	19.7448	17.1506	21.7112	17.8459	16.6822	17.0624	22.6648	21.9711	23.5251	26.2945	18.4263	20.0361	1.08736	23.6139	22.1696	0.938836	0.780316	0.903765
Pdia3	Pdia3	protein disulfide isomerase family A, member 3	347.102	312.044	347.045	351.512	274.853	258.172	256.408	203.781	176.296	371.998	350.665	461.321	412.055	396.754	438.736	463.555	243.483	259.185	201.117	180.381	413.583	326.511	0.789469	221.042	223.664	1.01187	1.87107	1.45983
Pdia4	Pdia4	protein disulfide isomerase family A, member 4	63.336	57.9648	68.1645	63.9023	46.3379	38.3345	41.4297	37.6308	33.4354	80.4168	67.8931	97.7486	79.5022	68.3996	79.8732	94.8266	36.5491	42.1806	35.2723	30.6128	81.2372	59.9411	0.737853	36.1537	37.7076	1.04298	2.247	1.58963
Pdia5	Pdia5	protein disulfide isomerase family A, member 5	16.5322	13.8624	12.7913	13.1725	13.069	8.74306	11.9006	6.33426	4.13671	15.8754	17.4473	24.1951	16.3258	18.227	18.8672	20.7326	8.97313	9.60578	6.53776	5.73994	18.8101	13.8855	0.738194	7.71415	7.77867	1.00836	2.43838	1.78507
Pdia6	Pdia6	protein disulfide isomerase family A, member 6	165.419	132.211	154.413	154.296	132.086	109.019	104.094	95.7132	88.4338	178.931	164.299	208.866	185.231	194.916	219.608	216.511	100.246	111.266	96.6777	83.6635	195.48	147.685	0.755499	97.9634	99.315	1.0138	1.99544	1.48704
Pdik1l	Pdik1l	PDLIM1 interacting kinase 1 like	2.98034	3.694	3.31192	2.66541	2.14955	3.49364	3.2365	1.89854	2.06569	3.10545	2.94531	3.58899	3.39782	2.22967	2.62743	3.03168	2.90528	2.70183	1.86781	3.05086	2.98948	2.96025	0.990222	2.63145	2.67359	1.01602	1.13606	1.10722
Pdilt	Pdilt	protein disulfide isomerase-like, testis expressed	1.54072	2.2275	2.35485	0.739433	1.98034	1.40665	0.908444	1.33224	1.7263	0.881391	1.44368	0.193103	2.08926	0.4594	0.181308	0.673269	1.6594	1.30273	1.52402	1.89668	0.845915	1.76857	2.09072	1.59571	1.34341	0.841888	0.530119	1.31648
Pdk1	Pdk1	pyruvate dehydrogenase kinase 1	5.77669	5.04576	5.89408	8.70676	6.21701	3.32823	5.64481	3.51085	3.99212	6.49964	6.35781	7.77541	5.41267	6.57697	6.31832	8.41875	5.39468	4.17876	3.78587	2.69151	6.76565	6.32806	0.935322	4.0127	4.119	1.02649	1.68606	1.53631
Pdk2	Pdk2	pyruvate dehydrogenase kinase 2	108.522	247.253	218.455	237.154	42.3376	280.218	268.782	150.857	168.576	115.618	149.593	102.933	207.28	97.3875	75.9679	105.837	260.592	290.944	137.399	174.428	122.088	170.744	1.39853	215.841	217.108	1.00587	0.56564	0.786448
Pdk3	Pdk3	pyruvate dehydrogenase kinase 3	17.553	16.2126	16.2672	14.0066	13.1951	19.2025	18.0541	14.0827	14.8935	16.3357	17.4467	18.5567	22.0651	16.5109	17.4844	19.5582	18.5184	19.2606	13.9661	12.7524	18.2797	15.4469	0.845031	16.1244	16.5582	1.0269	1.13367	0.932886
Pdk4	Pdk4	pyruvate dehydrogenase kinase 4	0.291113	1.74312	3.27524	5.68822	0.403968	2.46591	1.71028	1.8753	1.72874	2.22624	1.24978	3.43674	2.85975	0.277931	0.741227	1.51504	2.50375	2.52342	1.16909	3.11486	1.7581	2.28033	1.29704	2.32778	1.94506	0.835584	0.75527	1.17237
Pdlim1	Pdlim1	PDZ and LIM domain 1	33.1879	19.9125	22.5159	34.3143	38.7593	9.02794	9.05559	8.91756	8.09239	52.2849	35.6899	59.806	24.489	44.9452	56.0758	53.5339	9.42324	12.0006	8.89723	8.56637	46.6892	29.738	0.636934	9.72186	8.77337	0.902438	4.8025	3.38957
Pdlim2	Pdlim2	PDZ and LIM domain 2	16.644	13.0488	16.2484	13.5143	12.7217	9.70001	14.6509	9.12477	10.9919	19.1667	16.8633	21.1061	14.7107	17.4252	17.5641	20.9673	10.5556	12.7055	10.7446	14.9222	18.2576	14.4355	0.790653	12.232	11.1169	0.908838	1.49262	1.29852
Pdlim3	Pdlim3	PDZ and LIM domain 3	3.60143	1.13268	1.74542	1.89058	3.00408	0.454124	0.407456	0.458627	0.514444	4.73832	3.17703	5.78129	2.02962	3.60212	3.98416	4.0217	0.544359	0.678515	0.668342	0.684338	3.90489	2.27484	0.582561	0.643888	0.458663	0.712333	6.06455	4.95972
Pdlim4	Pdlim4	PDZ and LIM domain 4	52.2184	24.6353	33.8136	22.2994	67.1004	12.1729	12.7926	14.7483	13.7112	39.9876	37.4653	74.4685	30.2004	59.3092	78.8172	71.5637	9.91476	14.8429	11.6781	15.6136	55.9731	40.0134	0.714869	13.0124	13.3563	1.02643	4.30154	2.99585
Pdlim5	Pdlim5	PDZ and LIM domain 5	0.988758	4.20794	4.25474	3.79092	1.99662	2.88315	3.41169	2.17276	2.14291	4.01822	3.62377	4.76507	6.26837	1.77571	2.43585	3.34398	3.0237	2.52433	1.04681	3.55908	3.74728	3.0478	0.813335	2.53848	2.65263	1.04497	1.47619	1.14897
Pdlim7	Pdlim7	PDZ and LIM domain 7	72.0843	41.1985	57.6203	42.9389	110.206	15.5168	18.3958	18.1903	16.5783	68.8023	71.3567	112.247	53.0252	79.7184	112.176	99.0002	18.1651	19.5362	14.1349	19.5188	85.1894	64.8096	0.76077	17.8387	17.1703	0.96253	4.77553	3.77451
Pdp1	Pdp1	pyruvate dehyrogenase phosphatase catalytic subunit 1	5.02705	4.2836	5.55635	8.44793	5.83972	3.43034	3.32535	2.60228	2.64115	7.59183	5.74434	10.5516	5.9933	6.23197	7.6712	8.11847	2.96934	3.37191	2.2479	1.81789	7.41467	5.83093	0.786404	2.60176	2.99978	1.15298	2.84987	1.94379
Pdp2	Pdp2	pyruvate dehyrogenase phosphatase catalytic subunit 2	5.5508	12.5587	10.8313	13.1108	3.77172	12.2542	12.0318	8.18039	7.23206	6.22944	6.70181	7.85459	11.3227	6.85141	4.45181	6.1069	14.3111	13.9104	9.01108	8.93116	7.07409	9.16466	1.29553	11.5409	9.92463	0.859951	0.612957	0.923426
Pdpk1	Pdpk1	3-phosphoinositide dependent protein kinase-1	1.0863	1.31853	1.73678	2.46292	1.15416	1.42632	1.97627	1.0818	0.244307	1.06503	1.76083	1.73139	2.08351	1.2555	0.975455	1.8395	2.16716	1.8125	1.10112	1.58605	1.53017	1.55174	1.01409	1.66671	1.18217	0.709287	0.918082	1.31261
Pdpn	Pdpn	podoplanin	18.7293	18.4716	15.2007	23.0256	23.3781	8.46521	8.15225	3.10937	0.947672	33.4793	18.5663	46.2425	19.7271	24.8327	37.7402	35.6461	7.74629	9.98121	4.43822	0.69409	30.8906	19.7611	0.639711	5.71495	5.16862	0.904404	5.40523	3.82328
Pdpr	Pdpr	pyruvate dehydrogenase phosphatase regulatory subunit	0.718208	1.9722	2.32916	2.2093	0.667484	3.13614	2.93321	1.6432	2.07674	1.20103	1.26095	1.01783	2.0727	0.604697	0.507014	1.00847	3.16384	2.97628	1.73013	2.34667	1.0961	1.57927	1.44081	2.55423	2.44732	0.958145	0.429131	0.645305
Pdrg1	Pdrg1	p53 and DNA damage regulated 1	41.8027	36.6399	35.6519	33.7169	60.7144	33.0025	36.141	33.9045	29.3841	43.6082	40.8496	44.696	33.8719	48.123	51.7515	42.1838	32.3433	43.2775	33.479	36.708	43.5834	41.7052	0.956904	36.452	33.108	0.908264	1.19564	1.25967
Pds5a	Pds5a	PDS5 cohesin associated factor A	2.9049	5.44665	6.10843	5.56709	1.44716	4.83013	4.88216	3.86655	3.82624	4.90589	4.97452	6.53288	7.49992	2.56842	3.5034	4.67714	4.84231	5.50011	4.15966	4.81199	4.95174	4.29485	0.867341	4.82852	4.35127	0.90116	1.02552	0.987033
Pds5b	Pds5b	PDS5 cohesin associated factor B	4.06465	3.76924	4.92119	4.43049	4.58599	3.63762	4.30866	2.65047	2.49912	3.92199	3.88716	7.21249	4.98664	4.20105	5.01327	5.5267	3.48011	3.79637	2.8205	2.49417	4.96418	4.35431	0.877145	3.14779	3.27397	1.04009	1.57704	1.32998
Pdss1	Pdss1	decaprenyl diphosphate synthase subunit 1	5.02415	5.91132	5.09174	5.57339	5.72004	3.6313	3.61526	3.84877	3.92003	5.19607	6.34267	6.55078	7.00321	6.16073	5.40201	5.99905	4.31118	3.5247	4.15327	3.08493	6.0935	5.46413	0.896714	3.76852	3.75384	0.996106	1.61695	1.45561
Pdss2	Pdss2	decaprenyl diphosphate synthase subunit 2	13.041	11.1169	11.5403	9.28122	9.14328	10.6778	10.8596	12.9099	11.2035	10.7225	10.715	9.98683	11.0968	11.641	9.50845	10.199	11.9924	11.5672	10.7806	10.1179	10.5528	10.8246	1.02575	11.1145	11.4127	1.02683	0.949459	0.948467
Pdxdc1	Pdxdc1	pyridoxal-dependent decarboxylase domain containing 1	8.01736	7.80212	10.8127	9.27505	7.24211	7.24316	7.4256	6.22174	7.17692	8.66593	8.41712	11.6357	11.6818	8.35843	8.66214	10.184	8.30665	7.55474	5.3853	6.94828	9.65788	8.62987	0.893558	7.04874	7.01685	0.995476	1.37016	1.22988
Pdxk	Pdxk	pyridoxal kinase	9.10526	14.1053	12.1144	16.0973	5.50055	15.1883	21.5467	12.6076	10.2808	11.3564	12.2861	8.28144	13.326	7.27112	6.18861	7.29798	14.6128	19.9268	10.0516	13.6726	9.42966	11.3846	1.20731	14.5659	14.9058	1.02333	0.647378	0.763767
Pdxp	Pdxp	pyridoxal phosphatase	2.31941	2.23739	1.46949	2.05596	1.99169	3.13449	2.98563	2.21861	3.73879	1.45697	1.40777	2.40331	2.91766	1.87123	1.8027	2.26015	2.69284	2.92423	3.19085	5.11785	2.01711	2.01479	0.998848	3.48144	3.01938	0.867278	0.57939	0.667286
Pdzd11	Pdzd11	PDZ domain containing 11	52.5864	57.3395	55.5138	54.1281	42.4341	55.1539	43.5131	46.0105	46.6072	49.4669	52.0171	51.9631	54.0925	56.1801	51.2086	54.0475	54.0447	48.9498	49.7681	52.2221	52.7108	52.4004	0.99411	51.2462	47.8212	0.933165	1.02858	1.09576
Pdzd2	Pdzd2	PDZ domain containing 2	0.192793	0.988912	0.782113	0.878553	0.103002	1.1054	1.01074	0.451547	0.775769	0.591676	0.553536	0.421336	1.05733	0.126142	0.16354	0.423501	0.897231	1.25397	0.539325	0.775867	0.476723	0.589075	1.23567	0.866598	0.835864	0.964535	0.550109	0.704749
Pdzd3	Pdzd3	PDZ domain containing 3	9.93722	17.1987	15.2947	17.6731	1.90288	21.9797	21.6058	21.2886	20.1293	7.73831	9.99429	3.17832	12.9761	8.27991	3.9381	5.35691	19.8336	22.3472	15.1848	21.7244	7.35171	12.4013	1.68686	19.7725	21.2508	1.07477	0.371816	0.583567
Pdzd8	Pdzd8	PDZ domain containing 8	2.3664	3.37061	3.90491	3.85734	2.56257	3.67494	2.88384	2.21227	2.4216	2.93488	2.90218	4.06991	4.04009	2.72883	2.89581	3.51433	3.04281	3.52801	2.35295	2.48436	3.298	3.21237	0.974034	2.85203	2.79816	0.981112	1.15637	1.14803
Pdzd9	Pdzd9	PDZ domain containing 9	1.51857	2.29634	3.0943	1.91832	1.0798	2.51756	2.23356	2.32333	1.3842	1.82495	2.0574	1.7712	1.87354	1.77288	1.76245	1.50341	2.04562	2.37829	2.1349	1.19525	1.79512	1.98147	1.10381	1.93852	2.11466	1.09087	0.926028	0.937013
Pdzk1	Pdzk1	PDZ domain containing 1	224.32	373.02	342.467	352.251	69.4988	409.771	431.983	320.31	330.5	188.973	248.727	126.055	318.051	193.581	98.036	139.222	391.943	485.207	290.495	326.345	187.521	272.311	1.45217	373.498	373.141	0.999045	0.502067	0.729782
Pdzk1ip1	Pdzk1ip1	PDZK1 interacting protein 1	683.039	497.691	630.154	513.163	510.176	541.139	662.138	580.502	563.48	570.557	694.303	469.038	550.541	719.845	606.505	524.72	527.592	694.336	592.981	646.284	590.787	566.845	0.959474	615.298	586.815	0.953708	0.960163	0.965969
Pdzrn3	Pdzrn3	PDZ domain containing RING finger 3	4.64634	5.2604	5.50531	6.14657	6.51791	5.47105	4.60035	3.6342	3.77343	4.72116	6.0638	9.40875	8.16431	4.32662	6.32055	8.57226	5.61196	5.14507	2.66958	5.42199	6.79678	5.61531	0.826172	4.71215	4.36976	0.927338	1.44239	1.28504
Pea15	Pea15	proliferation and apoptosis adaptor protein 15	92.9213	63.8352	75.2677	73.0799	125.274	38.1127	39.748	42.4086	36.461	100.745	106.421	188.315	98.7624	118.425	167.478	163.403	43.4795	52.0792	40.8417	37.7617	134.793	86.0756	0.638577	43.5405	39.1826	0.899911	3.0958	2.19678
Pear1	Pear1	platelet endothelial aggregation receptor 1	8.35379	7.78336	10.4754	10.0625	11.5664	4.68361	7.57712	4.63335	3.39138	11.0629	9.37365	21.4525	11.6632	10.3993	11.5702	16.8653	5.31371	7.51304	3.39394	4.51172	13.1982	9.64829	0.731033	5.1831	5.07137	0.978442	2.54638	1.9025
Pebp1	Pebp1	phosphatidylethanolamine binding protein 1	476.185	546.473	533.821	516.393	289.723	583.996	671.09	481.684	474.773	370.648	501.427	303.547	467.827	396.043	341.508	370.396	567.718	675.737	494.531	492.439	393.057	472.519	1.20216	557.606	552.886	0.991535	0.7049	0.854641
Pebp4	Pebp4	phosphatidylethanolamine binding protein 4	0.281482	1.02161	0	0.990495	0	0.329276	0.343531	0	0	0.276771	0	0	1.61718	0	0	0	0	0.929676	0	0	0.270565	0.458718	1.69541	0.232419	0.168202	0.7237	1.16413	2.72719
Pecr	Pecr	peroxisomal trans-2-enoyl-CoA reductase	210.803	229.577	236.728	210.155	112.015	404.269	342.319	340.707	392.209	176.996	184.776	141.338	269.275	189.132	132.633	167.846	413.161	391.943	397.064	369.879	180.285	199.856	1.10855	393.012	369.876	0.941132	0.458727	0.540332
Pef1	Pef1	penta-EF hand domain containing 1	53.9196	51.5991	55.3652	52.6014	43.7294	44.7213	50.5594	47.4668	51.7829	45.8565	55.0425	57.3466	53.8101	52.8291	56.1926	58.9984	46.8105	53.7284	51.1918	50.0378	54.2965	51.443	0.947445	50.4421	48.6326	0.964126	1.07641	1.05779
Peg12	Peg12	paternally expressed 12	0.910077	0.443691	0.549914	0.486762	0.98089	0.0977176	0.274195	0.124895	0.343808	0.776432	1.02195	2.35142	0.810109	1.25607	1.4023	1.51688	0.244977	0.185837	0.289727	0.0858904	1.30502	0.674267	0.516671	0.201608	0.210154	1.04239	6.47306	3.20845
Peg3	Peg3	paternally expressed 3	3.15987	3.62364	3.90891	3.20482	3.08622	3.73135	3.57203	2.58759	3.00215	3.26765	3.22081	3.70981	4.1271	2.90732	3.36619	4.0469	3.09611	3.08086	3.03622	3.27232	3.52083	3.39669	0.964742	3.12138	3.22328	1.03265	1.12797	1.0538
Peli1	Peli1	pellino E3 ubiquitin protein ligase 1	1.87106	4.45636	5.12755	4.25949	1.68695	4.96289	4.26525	3.14348	4.91337	5.12094	3.47391	7.60276	4.4197	2.0354	2.42009	5.38732	4.97066	4.59106	4.06496	5.17361	4.35145	3.48028	0.799799	4.70007	4.32125	0.919401	0.925826	0.805388
Peli2	Peli2	pellino E3 ubiquitin protein ligase family member 2	1.08049	2.68117	3.27199	3.29719	0.810817	2.89212	3.12289	2.34341	2.81967	1.89582	2.04059	2.66805	3.08715	0.701188	1.14475	1.79523	3.26745	3.94706	2.19418	3.94323	1.90468	2.22833	1.16992	3.33798	2.79452	0.83719	0.57061	0.797393
Peli3	Peli3	pellino E3 ubiquitin protein ligase family member 3	2.97787	3.38316	3.43158	4.25309	3.75531	2.78052	4.07327	3.12229	3.62497	2.91235	3.46898	3.7449	4.63055	3.034	4.2203	3.88775	2.59402	3.56897	2.63982	3.91205	3.69983	3.5602	0.96226	3.17872	3.40026	1.0697	1.16394	1.04704
Pelo	Pelo	pelota mRNA surveillance and ribosome rescue factor	40.2497	38.7791	39.2977	34.2313	41.9753	25.592	28.4292	24.1055	22.1366	32.9829	38.0444	55.3549	40.0808	44.7922	45.8052	48.645	26.1385	31.7578	23.4444	29.1514	43.6722	38.9066	0.890879	27.623	25.0658	0.907425	1.58101	1.55218
Pelp1	Pelp1	proline, glutamate and leucine rich protein 1	13.5365	12.6149	13.0878	13.3637	15.5863	10.0346	9.76735	9.00769	9.20574	16.7311	14.992	18.7199	14.99	15.6272	17.0962	18.0642	9.04481	10.6382	8.3517	10.5419	16.6029	13.6378	0.82141	9.64414	9.50385	0.985454	1.72156	1.43498
Pemt	Pemt	phosphatidylethanolamine N-methyltransferase	3.71298	2.8343	4.87283	7.16693	8.03791	2.15713	2.87548	2.20342	2.19552	16.3342	5.0452	5.08953	5.13842	8.09545	7.35212	6.31727	2.57035	2.92963	3.60547	2.52114	7.62459	5.32499	0.698396	2.90665	2.35789	0.811207	2.62316	2.25837
Penk	Penk	proenkephalin	2.58495	2.57244	2.06892	5.62479	4.97007	0.120493	0.392727	0.325988	0	3.27811	3.94689	4.66847	4.70762	7.08638	5.88347	6.83709	0.154532	0.596303	0.259121	0.192619	5.20115	3.56423	0.685279	0.300644	0.209802	0.697844	17.3	16.9885
Peo1	Peo1	progressive external ophthalmoplegia 1	3.63308	3.40763	3.87992	3.37786	1.09262	1.09641	2.09259	3.19147	1.95208	4.00365	0.968998	2.87148	2.11786	0.711033	3.37882	3.44282	1.76941	3.29207	1.30244	2.0875	2.49924	3.07822	1.23166	2.11285	2.08314	0.985935	1.18287	1.47768
Per1	Per1	period circadian regulator 1	3.04177	8.79857	21.1556	5.4466	3.31724	16.9797	12.8077	6.53756	6.91646	6.01444	4.61633	12.6846	6.0468	3.61685	5.22727	7.48549	12.4025	12.0287	2.86145	8.31912	6.5274	8.35196	1.27952	8.90294	10.8104	1.21424	0.733174	0.772589
Per2	Per2	period circadian regulator 2	2.15584	4.16567	3.34165	3.41197	2.4736	4.75101	4.28049	4.45348	3.8602	2.47934	2.48919	3.30082	4.14019	1.63357	1.39132	2.43389	4.73479	3.89847	3.93429	5.0011	2.55262	3.10975	1.21826	4.39216	4.3363	0.987281	0.581175	0.717144
Per3	Per3	period circadian regulator 3	1.64992	2.5861	2.88772	2.41261	2.41414	4.38298	2.76233	4.00805	3.94585	2.23191	1.43102	4.19709	2.08673	1.76644	1.39949	1.51466	3.99885	2.22152	1.98434	5.15449	2.08962	2.3901	1.1438	3.3398	3.7748	1.13025	0.625672	0.633172
Perp	Perp	PERP, TP53 apoptosis effector	60.6353	69.434	69.148	87.4528	44.9479	64.4153	61.2504	48.7275	50.5614	72.2142	60.1971	55.5101	74.014	64.4927	50.786	55.0513	60.3535	59.1515	49.5167	56.2754	61.7522	66.3236	1.07403	56.3243	56.2387	0.99848	1.09637	1.17932
Pes1	Pes1	pescadillo ribosomal biogenesis factor 1	44.4263	39.8388	43.1131	43.6628	55.1192	28.5118	36.5135	28.4988	25.3632	53.0468	47.2702	64.8745	47.9475	55.1696	58.7593	58.6716	28.1213	34.4673	25.9412	27.8704	55.1056	45.232	0.820824	29.1	29.7218	1.02137	1.89366	1.52184
Pet100	Pet100	PET100 cytochrome c oxidase chaperone	52.5771	44.8198	47.9614	41.76	56.5868	43.4236	50.3159	52.3869	53.4094	49.1489	49.5681	43.9112	45.9252	55.2636	51.4647	44.8284	45.4973	51.9803	47.8475	55.3429	48.5872	48.741	1.00317	50.167	49.8839	0.994358	0.968509	0.977088
Pex1	Pex1	peroxisomal biogenesis factor 1	8.78047	16.0546	15.1858	15.0845	5.14867	16.2127	16.7851	14.9783	15.89	9.06322	10.0142	7.51744	16.0203	7.48221	6.87964	10.2992	15.7706	16.7234	15.1281	17.0138	9.6109	12.0508	1.25387	16.159	15.9665	0.988091	0.594771	0.754754
Pex10	Pex10	peroxisomal biogenesis factor 10	6.95106	11.7804	11.009	11.0025	6.14173	13.4309	13.4707	11.2259	14.1379	8.41358	8.33303	8.39716	8.27125	7.12241	5.82968	6.60423	12.1264	13.1135	10.997	13.6769	7.56733	9.37692	1.23913	12.4785	13.0664	1.04711	0.606432	0.717638
Pex11a	Pex11a	peroxisomal biogenesis factor 11 alpha	12.5469	18.6334	22.3592	22.6744	7.54619	22.5592	21.9211	25.6368	26.0742	13.0491	13.2226	11.5587	19.3514	10.8722	9.73952	12.3192	21.2536	23.983	26.3571	31.639	12.8732	16.752	1.3013	25.8082	24.0478	0.931791	0.498805	0.696612
Pex11b	Pex11b	peroxisomal biogenesis factor 11 beta	16.2558	18.0856	18.1955	17.2831	14.2202	15.8092	16.2604	18.3799	16.3505	15.5172	16.5215	18.2332	15.5337	15.1885	18.4781	20.1203	13.1139	16.0526	16.1788	21.4196	17.0846	16.808	0.983809	16.6912	16.7	1.00053	1.02357	1.00647
Pex11g	Pex11g	peroxisomal biogenesis factor 11 gamma	10.6401	9.87599	8.85137	9.0436	8.02112	7.35728	9.36087	14.3163	10.2384	8.0882	8.1581	7.1983	5.00177	7.54493	5.86925	7.62116	10.5322	9.95206	9.00437	15.4813	7.06882	9.28644	1.31372	11.2425	10.3182	0.917786	0.628759	0.900005
Pex12	Pex12	peroxisomal biogenesis factor 12	4.8182	7.27566	6.98821	7.3721	3.92736	9.3859	8.45447	8.78212	7.06892	4.2249	5.28532	5.73526	7.90875	5.01679	4.04321	5.33054	7.82731	8.02932	6.95006	9.26441	5.36354	6.0763	1.13289	8.01777	8.42285	1.05052	0.668956	0.721407
Pex13	Pex13	peroxisomal biogenesis factor 13	16.2792	20.7772	21.682	21.7662	10.1565	25.1574	22.438	20.2039	18.73	15.9066	16.2928	17.0184	22.9475	14.4048	12.2053	14.4942	19.335	23.0175	18.8295	20.7104	16.1814	18.1322	1.12056	20.4731	21.6323	1.05662	0.790373	0.8382
Pex14	Pex14	peroxisomal biogenesis factor 14	18.9856	17.6119	20.8029	21.1518	18.9413	16.6001	19.5805	15.7772	15.0483	19.2141	20.8224	22.7074	19.8918	19.8466	23.1974	24.7266	16.2552	17.8426	15.8616	16.3166	21.4866	19.4987	0.907481	16.569	16.7515	1.01101	1.2968	1.164
Pex16	Pex16	peroxisomal biogenesis factor 16	38.7354	35.565	38.5881	43.6399	28.2226	38.3944	43.8008	37.2689	33.1417	33.6126	35.8819	27.7294	37.093	38.3384	30.3038	32.0576	36.9949	43.6987	32.4127	40.0489	33.5738	36.9502	1.10057	38.2888	38.1515	0.996414	0.876858	0.968513
Pex2	Pex2	peroxisomal biogenesis factor 2	15.854	18.369	15.2791	13.9476	12.4181	12.3749	15.588	11.1584	9.54943	16.137	15.2839	21.6956	16.8361	17.8985	17.9023	19.1033	9.64918	13.4215	11.9031	10.859	17.8367	15.1736	0.850696	11.4582	12.1677	1.06192	1.55667	1.24704
Pex26	Pex26	peroxisomal biogenesis factor 26	5.03401	6.67602	7.93386	6.48095	4.1018	6.63124	7.43078	4.51916	4.64689	5.45633	6.34526	7.25362	6.53631	5.62644	5.63843	6.51848	5.82533	6.37855	5.54578	5.31378	6.19641	6.04533	0.975618	5.76586	5.80702	1.00714	1.07467	1.04104
Pex3	Pex3	peroxisomal biogenesis factor 3	10.5581	10.4054	11.0086	13.4119	8.50976	10.3467	11.4412	9.54036	10.743	10.5287	9.72414	12.2127	11.7514	10.1495	11.3003	10.988	8.64615	9.59495	9.28166	7.6992	10.9507	10.7788	0.984302	8.80549	10.5178	1.19446	1.24362	1.02481
Pex5	Pex5	peroxisomal biogenesis factor 5	5.92824	16.3638	20.916	19.3778	6.01064	20.5865	21.4326	13.4214	11.3709	13.1684	11.2807	15.8619	14.4158	2.68633	7.78265	10.6101	16.4005	21.3661	12.273	16.4584	10.8294	13.7193	1.26686	16.6245	16.7029	1.00471	0.651412	0.821375
Pex6	Pex6	peroxisomal biogenesis factor 6	4.25369	5.98916	6.1403	5.97762	6.0727	6.37371	6.64466	6.043	5.36934	6.20045	5.61524	4.49213	5.07257	4.24601	4.44365	4.65229	5.71524	7.03919	4.6521	6.42772	4.96033	5.68669	1.14643	5.95856	6.10768	1.02503	0.832471	0.931073
Pex7	Pex7	peroxisomal biogenesis factor 7	6.79628	10.0147	8.74338	8.23381	4.3609	11.4866	9.97231	10.458	10.3915	6.40259	7.91492	6.61299	8.98293	7.70138	5.85296	6.0112	10.8253	10.1318	10.7289	10.5991	7.06842	7.62981	1.07942	10.5713	10.5771	1.00055	0.668643	0.721352
Pf4	Pf4	platelet factor 4	33.5119	9.00326	14.2462	15.9862	58.122	6.39509	4.56282	10.6854	6.94685	37.5761	25.6345	85.3858	30.4337	43.6943	71.0733	52.7129	7.37415	4.92359	5.1811	8.05998	49.5015	26.1739	0.52875	6.38471	7.14754	1.11948	7.75314	3.66195
Pfas	Pfas	phosphoribosylformylglycinamidine synthase	1.75641	2.85557	2.88955	2.54614	1.86367	1.88371	1.97242	1.67259	1.60243	2.79132	2.59303	3.8371	2.93199	1.83871	2.44025	3.60546	1.80878	2.19811	1.29052	1.72275	2.86255	2.38227	0.832219	1.75504	1.78278	1.01581	1.63104	1.33626
Pfdn1	Pfdn1	prefoldin subunit 1	120.759	92.2718	103.855	93.1323	144.117	78.1817	90.0903	93.0409	80.2467	127.682	109.986	109.879	92.9219	140.847	138.789	120.248	80.4679	92.2578	80.5712	70.7692	120.05	110.827	0.923171	81.0165	85.3899	1.05398	1.4818	1.29789
Pfdn2	Pfdn2	prefoldin subunit 2	117.458	87.5583	82.8971	89.048	90.8266	86.9991	84.6719	93.8406	94.7926	92.4245	91.225	117.514	85.9481	119.748	100.91	92.9405	76.7204	88.5912	89.5147	107.18	100.102	93.5577	0.934628	90.5015	90.076	0.995299	1.10608	1.03865
Pfdn4	Pfdn4	prefoldin subunit 4	45.8026	30.2803	39.2823	33.091	39.5656	22.2362	19.6705	26.1945	25.643	33.5149	39.1144	53.6063	37.5608	46.5791	53.4619	52.2407	24.6821	20.6002	27.9825	21.5194	45.154	37.6044	0.832802	23.6961	23.4361	0.989028	1.90555	1.60455
Pfdn5	Pfdn5	prefoldin subunit 5	318.588	225.899	252.149	209.658	421.463	178.359	208.665	236.788	195.412	311.711	281.283	339.783	243.155	345.36	379.212	347.859	185.364	220.382	208.442	212.803	321.195	285.551	0.889029	206.748	204.806	0.990606	1.55356	1.39425
Pfdn6	Pfdn6	prefoldin subunit 6	124.573	97.7279	102.681	99.013	116.853	88.2591	100.237	108.773	97.1737	111.388	120.978	104.083	108.054	131.496	118.699	115.329	91.1751	100.472	87.6283	87.1537	115.718	108.17	0.934767	91.6074	98.6106	1.07645	1.2632	1.09694
Pfkfb1	Pfkfb1	6-phosphofructo-2-kinase/fructose-2,6-biphosphatase 1	1.07107	0.306615	0.478785	1.59881	0.839953	0.254003	0.470408	0.0541155	0.543003	1.73126	0.405248	1.01175	0.643836	1.35423	1.45944	1.06829	0.194005	0.0787386	0.806643	0.650507	1.09629	0.859046	0.783591	0.432474	0.330382	0.763937	2.53494	2.60016
Pfkfb2	Pfkfb2	6-phosphofructo-2-kinase/fructose-2,6-biphosphatase 2	2.26079	3.87624	3.80244	3.664	2.91864	3.34871	3.27439	3.80354	3.06611	3.01502	2.97769	3.38945	3.75746	2.62455	2.4866	3.22639	3.66068	3.51306	2.58221	3.12518	3.06816	3.30442	1.077	3.22028	3.37319	1.04748	0.952762	0.979614
Pfkfb3	Pfkfb3	6-phosphofructo-2-kinase/fructose-2,6-biphosphatase 3	6.50275	10.1663	12.8609	31.42	8.81492	11.6191	8.6044	11.6893	11.0598	16.8508	9.69635	11.4564	12.3182	9.19656	8.39596	10.0379	9.69533	6.63172	15.1211	13.1496	11.136	13.953	1.25296	11.1494	10.7432	0.963564	0.9988	1.29878
Pfkfb4	Pfkfb4	6-phosphofructo-2-kinase/fructose-2,6-biphosphatase 4	3.8382	9.51223	9.82086	13.92	2.56475	15.1356	15.2425	10.7981	12.8878	5.11358	6.98325	5.39547	11.3169	3.54419	2.65117	3.8494	12.816	12.264	10.7425	11.6251	5.55056	7.93122	1.4289	11.8619	13.516	1.13945	0.467931	0.586802
Pfkl	Pfkl	phosphofructokinase, liver type	41.0667	45.4218	48.7551	46.3394	41.9066	45.1606	48.0003	33.7236	36.3105	52.0077	46.9185	57.8989	57.1111	43.3409	44.8636	56.5416	41.4527	50.5826	35.7614	38.2118	51.2403	44.6979	0.872319	41.5021	40.7988	0.983052	1.23464	1.09557
Pfkm	Pfkm	phosphofructokinase, muscle	23.235	29.9709	29.791	32.8999	16.0099	32.1395	37.9729	18.386	18.5086	20.3448	27.3532	23.5259	29.7287	20.6537	18.3219	22.5124	30.7807	39.9284	25.1463	19.925	23.2058	26.3814	1.13684	28.9451	26.7518	0.924224	0.801717	0.986154
Pfkp	Pfkp	phosphofructokinase, platelet	16.9632	18.2513	20.2164	18.918	14.0745	13.5272	18.5367	11.24	7.49137	16.1263	18.1975	26.6031	23.9084	13.7021	19.1279	23.4001	10.131	16.6765	12.9546	12.9719	20.1522	17.6847	0.877556	13.1835	12.6988	0.963236	1.52859	1.39262
Pfn1	Pfn1	profilin 1	1324.03	860.806	971.818	979.197	1386.05	564.358	609.147	559.182	560.304	1396.77	1251.1	1678.37	1049.35	1588.94	1785.33	1602.23	594.369	708.637	576.463	563.579	1478.87	1104.38	0.746773	610.762	573.248	0.938578	2.42135	1.92653
Pfn3	Pfn3	profilin 3	46.5101	93.0317	96.7252	105.537	12.0568	109.677	110.405	84.7876	101.854	35.8775	55.5542	15.5303	106.873	39.6401	15.32	28.4755	126.167	107.829	64.5548	93.9592	42.4672	70.7722	1.66652	98.1276	101.681	1.03621	0.432775	0.696023
Pgam1	Pgam1	phosphoglycerate mutase 1	252.221	271.441	286.845	279.592	191.701	257.345	276.409	216.884	211.573	217.998	272.797	226.203	264.212	231.561	215.859	237.259	241.316	277.904	225.068	214.626	237.984	256.36	1.07722	239.728	240.553	1.00344	0.992724	1.06571
Pgam2	Pgam2	phosphoglycerate mutase 2	6.51699	9.06349	4.93042	7.41468	2.45675	5.76346	8.84211	2.68479	2.30444	5.20468	8.08184	4.98078	8.06518	3.9018	3.00816	3.75457	8.16111	10.3588	5.40282	2.58449	5.28529	6.07647	1.14969	6.62681	4.8987	0.739224	0.797561	1.24042
Pgam5	Pgam5	PGAM family member 5, mitochondrial serine/threonine protein phosphatase	28.6553	26.0454	27.4451	26.2796	29.8732	20.5224	18.4676	14.116	10.6747	25.5877	30.3746	33.6341	30.5028	30.4281	32.624	33.4684	18.1907	19.2741	14.038	16.2563	30.9457	27.6597	0.893815	16.9398	15.9452	0.941283	1.8268	1.73468
Pgap2	Pgap2	post-GPI attachment to proteins 2	12.6385	14.6138	17.4626	23.4354	11.3765	13.5004	13.4493	14.7992	15.0401	16.7772	16.9543	24.9044	15.7349	13.4325	15.2752	22.8823	17.8169	14.9184	10.5519	12.4387	17.9944	15.9054	0.883905	13.9314	14.1973	1.01908	1.29164	1.12031
Pgap3	Pgap3	post-GPI attachment to proteins phospholipase 3	8.6555	9.72725	11.3456	11.2518	8.92033	9.92291	10.6771	8.74608	8.57858	9.29087	9.07664	9.20359	10.8463	9.46143	8.7985	11.312	9.41696	11.7026	8.81098	10.4473	9.71277	9.9801	1.02752	10.0945	9.48116	0.939243	0.962187	1.05262
Pgap4	Pgap4	post-GPI attachment to proteins GalNAc transferase 4	10.5815	9.94563	9.86349	10.1633	9.3263	9.16259	9.81169	7.81795	6.28346	9.32133	9.46886	9.81124	10.2252	8.54267	7.60646	10.1372	7.76761	10.0035	7.99935	7.50163	9.30185	9.97605	1.07248	8.31803	8.26892	0.994096	1.11827	1.20645
Pgd	Pgd	phosphogluconate dehydrogenase	93.4282	93.0243	109.131	110.49	90.186	81.4772	87.4909	76.8504	70.4115	114.213	113.65	142.961	106.319	107.391	123.981	127.965	69.9729	84.3576	71.7406	87.8778	119.497	99.2519	0.830581	78.4872	79.0575	1.00727	1.5225	1.25544
Pgf	Pgf	placental growth factor	2.14327	1.58223	2.04798	2.37622	7.07382	1.60122	1.02756	0.999985	0.926244	3.19518	2.63053	3.19487	1.52379	3.16738	3.99175	3.22255	0.951002	1.44821	0.962533	1.34633	2.98943	3.0447	1.01849	1.17702	1.13875	0.967489	2.53984	2.67372
Pgghg	Pgghg	protein-glucosylgalactosylhydroxylysine glucosidase	8.38096	14.7831	14.1983	14.25	10.1155	10.9598	10.5581	7.73764	8.71072	12.2764	10.7758	22.3302	17.8676	8.95529	12.8971	18.4809	10.1803	12.0151	6.5966	10.8576	14.7976	12.3456	0.834295	9.91241	9.49157	0.957544	1.49284	1.30069
Pggt1b	Pggt1b	protein geranylgeranyltransferase type I subunit beta	2.2575	3.82788	4.05716	3.63624	2.47789	2.51748	2.8254	2.55018	2.63051	3.65054	4.10435	6.20006	4.72787	2.65906	3.25458	4.82697	2.52149	2.72382	2.53717	2.15013	4.20335	3.25133	0.77351	2.48315	2.63089	1.0595	1.69275	1.23583
Pgk1	Pgk1	phosphoglycerate kinase 1	448.288	386.761	406.57	379.125	368.319	353.878	436.978	281.748	277.988	349.058	427.912	237.314	326.492	440.602	320.457	283.956	390.157	468.205	304.157	258.526	340.827	397.813	1.1672	355.261	337.648	0.950421	0.959371	1.17819
Pgls	Pgls	6-phosphogluconolactonase	37.899	28.2891	32.8855	29.2143	45.8831	26.828	30.1351	31.8134	32.9781	37.5657	36.7928	38.8864	27.9951	43.916	43.6347	39.9746	28.2326	35.1408	26.4714	34.2308	38.395	34.8342	0.907258	31.0189	30.4387	0.981293	1.23779	1.14441
Pglyrp1	Pglyrp1	peptidoglycan recognition protein 1	1.35659	0.944759	1.13456	0.677953	3.6783	0.62055	1.21086	0.59616	1.31489	3.60126	1.03567	2.11203	1.37714	2.10988	2.53337	2.48943	0.0660983	0.489611	0	0.546634	2.17982	1.55843	0.714935	0.275586	0.935616	3.39501	7.90979	1.66568
Pgm1	Pgm1	phosphoglucomutase 1	29.0187	35.0799	35.0322	30.7476	21.9079	41.8101	42.9423	38.1353	40.44	28.9409	30.3174	27.8812	35.6056	25.6074	24.9039	28.5343	42.363	45.8703	39.2841	43.2748	28.8273	30.3573	1.05307	42.6981	40.8319	0.956295	0.675142	0.743468
Pgm2	Pgm2	phosphoglucomutase 2	17.2696	13.8226	15.3209	16.5036	15.0695	8.72471	9.85124	7.00867	5.96368	16.3128	15.8567	24.1333	15.5216	16.0691	20.1905	21.6094	8.27891	8.55054	6.71993	6.30307	18.5276	15.5972	0.841837	7.46311	7.88707	1.05681	2.48256	1.97757
Pgm2l1	Pgm2l1	phosphoglucomutase 2-like 1	2.04423	1.18523	1.29091	1.9753	2.15434	1.0277	0.561626	0.533551	0.309376	2.42266	1.78016	3.54047	1.57905	1.94416	2.65473	2.93668	0.52508	0.625388	0.460774	0.372122	2.40827	1.73	0.718358	0.495841	0.608064	1.22633	4.85694	2.8451
Pgm3	Pgm3	phosphoglucomutase 3	10.4276	13.3803	11.8624	9.89435	8.43752	13.8409	12.8174	16.198	14.1729	11.0975	10.0674	13.5026	13.1875	9.34811	10.3477	11.5564	14.4458	12.4205	12.7619	16.0984	11.301	10.8004	0.955702	13.9316	14.2573	1.02338	0.81118	0.757535
Pgm5	Pgm5	phosphoglucomutase 5	2.95799	4.91389	3.80771	7.67067	0.975488	3.9575	4.1315	2.70369	2.6701	5.48643	4.62555	6.12706	5.38107	2.49371	2.56605	4.41387	3.12603	4.39112	4.43261	2.47128	4.44196	4.06515	0.91517	3.60526	3.3657	0.933552	1.23208	1.20782
Pgp	Pgp	phosphoglycolate phosphatase	22.7516	24.5206	22.7244	22.2568	22.1665	20.7388	23.9791	19.7766	17.1917	22.1493	26.1045	19.3921	22.1821	22.6294	20.054	21.2273	22.4663	27.955	17.7072	20.9729	21.9627	22.884	1.04195	22.2753	20.4215	0.916777	0.985963	1.12058
Pgpep1	Pgpep1	pyroglutamyl-peptidase I	34.8885	93.7113	93.2823	89.3734	14.2429	98.5952	93.1187	52.6391	68.6732	40.6029	54.5099	41.0314	85.4476	27.6007	21.019	36.3391	91.2571	106.219	58.5367	72.4654	43.793	65.0997	1.48653	82.1196	78.2566	0.952959	0.533283	0.831875
Pgrmc1	Pgrmc1	progesterone receptor membrane component 1	156.238	229.469	219.375	224.521	91.602	248.304	239.416	178.218	180.729	174.538	166.938	163.322	211.695	140.363	129.28	158.219	242.352	222.905	172.613	208.944	163.479	184.241	1.127	211.704	211.667	0.999825	0.772207	0.87043
Pgrmc2	Pgrmc2	progesterone receptor membrane component 2	45.2523	46.8771	54.4688	50.3937	41.9954	43.6473	43.2526	35.1625	38.3601	45.5007	46.8342	61.8236	54.3566	49.794	54.1436	62.2597	40.6336	42.402	35.7779	38.7708	53.5303	47.7975	0.892904	39.3961	40.1056	1.01801	1.35877	1.19179
Pgs1	Pgs1	phosphatidylglycerophosphate synthase 1	19.8874	19.0685	20.1001	17.8318	33.023	10.6891	12.3892	10.6487	9.56241	22.0429	23.1285	30.1137	19.8531	24.2777	29.3869	25.9089	11.3167	14.6975	9.68833	10.7083	24.9588	21.9822	0.880738	11.6027	10.8223	0.932743	2.15112	2.03119
Phactr2	Phactr2	phosphatase and actin regulator 2	1.86944	3.15253	3.2647	3.57546	1.5621	3.47276	3.36134	2.55843	2.5939	3.79263	4.08337	5.43738	5.14282	2.15201	2.61794	3.20885	3.05446	2.83701	2.25775	3.68473	3.77643	2.68485	0.710949	2.95849	2.99661	1.01288	1.27647	0.895962
Phactr4	Phactr4	phosphatase and actin regulator 4	1.18086	5.45041	4.90423	4.74795	0.471381	5.49015	4.75043	2.38236	3.57476	2.47517	3.09356	5.63689	6.31827	0.901709	1.46317	3.36815	4.70418	5.18131	2.02164	4.07829	3.32242	3.35096	1.00859	3.99636	4.04942	1.01328	0.831362	0.827516
Phax	Phax	phosphorylated adaptor for RNA export	24.8508	18.0477	22.5067	22.549	21.2827	18.5843	18.7258	19.822	17.2461	23.7562	23.4414	30.8505	24.3196	22.4271	28.6479	28.0709	17.2611	19.825	22.2813	19.6626	25.9305	21.8474	0.842535	19.7575	18.5946	0.941139	1.31244	1.17493
Phb	Phb	prohibitin	138.142	136.103	142.668	127.123	107.579	130.156	142.555	137.973	139.834	119.693	140.925	105.118	123.766	125.418	118.152	117.657	123.245	150.375	130.203	141.257	121.533	130.323	1.07233	136.27	137.629	1.00998	0.891854	0.946912
Phb2	Phb2	prohibitin 2	164.711	196.051	192.118	179.51	117.057	184.153	184.905	183.418	168.401	158.928	175.888	183.507	181.766	160.173	157.786	177.979	164.878	172.303	158.557	170.628	170.861	169.89	0.994314	166.591	180.219	1.0818	1.02563	0.942682
Phc1	Phc1	polyhomeotic homolog 1	7.60007	9.17903	10.433	9.05521	8.42703	8.54804	9.3197	8.05185	7.61694	9.6031	8.33004	11.3154	9.7581	6.9263	8.97171	11.8928	7.43045	9.20163	6.96512	8.89363	9.54249	8.93887	0.936744	8.12271	8.38413	1.03218	1.17479	1.06617
Phc2	Phc2	polyhomeotic homolog 2	32.4812	33.9765	42.9419	40.2835	35.5326	22.5042	24.9327	19.4031	17.2927	40.5788	36.9791	67.8811	43.4635	37.3566	46.4665	51.6799	26.6192	28.3088	16.0627	21.4965	46.3437	37.0431	0.799314	23.1218	21.0332	0.909669	2.00433	1.76118
Pheta1	Pheta1	PH domain containing endocytic trafficking adaptor 1	2.23403	3.13383	4.83506	4.26647	2.0847	3.38422	4.46191	2.67408	3.66682	3.44441	2.86036	3.68993	4.1106	1.71528	2.07485	3.53623	3.11212	3.5368	3.6613	4.85476	3.06167	3.31082	1.08138	3.79124	3.54676	0.935513	0.807562	0.933477
Pheta2	Pheta2	PH domain containing endocytic trafficking adaptor 2	1.41067	0.901948	1.11072	0.952202	1.61864	0.438636	0.451913	0.364165	0.323222	1.52136	1.16472	3.43406	1.15204	2.04518	2.12767	3.12978	0.573205	0.605365	0.256981	0.200426	2.08212	1.19884	0.575778	0.408994	0.394484	0.964522	5.09082	3.039
Phf1	Phf1	PHD finger protein 1	42.7936	50.9896	53.658	46.3337	49.9803	62.8881	55.0156	65.6508	70.5478	50.8742	43.1279	52.5509	47.2766	46.4116	48.2687	53.8748	51.1	57.454	53.8097	69.6439	48.9121	48.751	0.996708	58.0019	63.5256	1.09523	0.843284	0.767424
Phf10	Phf10	PHD finger protein 10	33.8108	31.0643	34.6135	31.11	38.1895	26.0799	25.6738	26.0996	21.9432	35.5928	30.499	48.5766	34.6027	36.166	42.1705	43.4598	26.5717	25.5961	20.8952	23.4088	38.7239	33.7576	0.871752	24.1179	24.9491	1.03446	1.60561	1.35306
Phf11	Phf11	PHD finger protein 11	0.53622	0.687986	0.525726	1.57855	0.469716	0.259976	0.264441	0	0.602638	1.89351	0.678508	3.14296	2.7711	0.889501	0.78897	1.6631	0.271401	0.877718	0	0.169881	1.68966	0.75964	0.44958	0.32975	0.281764	0.854476	5.12407	2.69602
Phf12	Phf12	PHD finger protein 12	15.8771	15.4224	18.5467	20.2262	20.303	16.2955	16.2404	13.4703	12.1561	20.465	16.0038	25.1225	17.3882	15.5726	18.7745	23.9357	13.9194	16.1848	10.4884	14.0923	19.6089	18.0751	0.92178	13.6712	14.5406	1.06359	1.43432	1.24308
Phf13	Phf13	PHD finger protein 13	3.98395	5.51742	6.21736	6.49281	5.4247	3.14797	4.35551	1.99229	2.58046	6.11144	4.59431	8.62074	6.10019	6.01119	5.79128	7.25401	3.90652	4.78944	2.71326	2.87884	6.35474	5.52725	0.869784	3.57201	3.01906	0.845198	1.77903	1.83079
Phf14	Phf14	PHD finger protein 14	11.6693	12.0515	13.1311	11.484	12.2798	13.1888	12.3491	14.9026	12.2461	11.7016	11.8927	15.7803	15.2857	12.7053	14.3143	16.4534	13.5812	13.0549	14.1372	11.146	14.019	12.1231	0.864762	12.9798	13.1717	1.01478	1.08007	0.920396
Phf19	Phf19	PHD finger protein 19	0.885837	1.90202	1.77623	1.3116	0.604317	2.64637	2.77307	4.1929	3.07416	1.59175	1.23935	1.12983	1.63586	0.564493	0.969202	1.03351	2.452	2.47857	3.6983	4.43399	1.16628	1.296	1.11122	3.26571	3.17162	0.971188	0.35713	0.408624
Phf2	Phf2	PHD finger protein 2	7.68188	10.3132	11.9433	11.3946	7.9861	9.5603	8.26878	7.27722	7.24805	10.3602	9.34019	16.6212	12.009	8.75683	9.79496	13.5469	10.1426	9.05677	8.10408	9.35264	11.4899	9.86381	0.858477	9.16401	8.08859	0.882647	1.25381	1.21947
Phf20	Phf20	PHD finger protein 20	0.787799	3.3228	4.1622	4.13055	0.953366	2.09635	2.26193	1.40214	1.66748	2.83299	1.82351	4.42762	4.26936	0.720007	1.32557	2.25545	2.47257	2.19462	1.58099	2.41835	2.52207	2.67134	1.05919	2.16663	1.85698	0.85708	1.16405	1.43854
Phf20l1/ENSRNOG00000005486	Phf20l1	PHD finger protein 20-like 1	0.705389	2.14856	2.09883	2.37218	1.30937	1.96305	1.78541	1.55171	1.61332	1.61331	1.4184	2.66934	2.63656	0.733975	0.992445	2.1027	2.68477	1.49566	1.38573	2.38102	1.7381	1.72687	0.993534	1.98679	1.72837	0.869931	0.874828	0.999128
Phf20l1/ENSRNOG00000046527	Phf20l1	PHD finger protein 20-like 1	1.85705	2.12434	0.964389	2.29193	0.391951	2.27973	1.63946	2.07773	0.610576	1.34469	1.80301	1.55836	3.12422	1.02236	1.16823	0.803457	2.12765	1.96288	0.942896	0.792261	1.54633	1.52593	0.986808	1.45642	1.65187	1.1342	1.06173	0.92376
Phf21a	Phf21a	PHD finger protein 21A	3.54158	6.18838	7.98254	6.54455	5.14755	5.38171	4.92068	6.49058	6.65854	6.9612	5.62137	9.91847	7.66378	4.57364	5.74104	8.27061	5.43306	5.7876	5.56436	4.9738	6.9643	5.88092	0.844438	5.4397	5.86288	1.07779	1.28027	1.00308
Phf21b	Phf21b	PHD finger protein 21B	0.44379	1.60935	1.51932	1.40202	0.656629	1.85164	1.20902	0.637747	1.29855	0.644442	0.804086	0.817659	1.03183	0.620158	0.54215	0.965806	1.92305	1.22212	1.73953	3.16296	0.775162	1.12622	1.45288	2.01192	1.24924	0.62092	0.385286	0.901526
Phf23	Phf23	PHD finger protein 23	37.733	39.6452	38.9795	36.8559	42.2304	27.2783	29.4075	19.892	24.7953	39.5166	39.0457	63.5587	45.2436	44.6189	51.4727	54.8993	31.5577	36.5312	25.7951	27.9765	48.3365	39.0888	0.80868	30.4651	25.3433	0.831878	1.58662	1.54237
Phf3	Phf3	PHD finger protein 3	5.40745	7.90054	7.67506	7.08326	4.57845	7.54591	7.23124	6.56373	6.29126	5.93949	5.45693	8.77183	8.16635	5.5651	6.00159	7.25189	7.31672	8.04281	6.39198	6.88838	6.73617	6.52895	0.969238	7.15997	6.90804	0.964813	0.940809	0.945124
Phf5a	Phf5a	PHD finger protein 5A	86.5552	57.0408	60.6831	61.0671	82.363	46.5134	53.5519	63.3635	62.0459	72.2456	64.8261	81.0828	73.1324	90.3143	86.9938	89.7719	51.8427	55.5243	61.5802	64.4909	79.7667	69.5418	0.871816	58.3595	56.3687	0.965886	1.36682	1.2337
Phf7	Phf7	PHD finger protein 7	8.03143	9.91778	12.9205	10.6909	14.0623	11.3348	11.7517	11.4887	11.9747	10.1271	12.6665	12.9433	10.717	10.8219	12.0879	11.0128	10.8545	12.8055	10.3805	12.7765	11.4824	11.1246	0.968841	11.7043	11.6375	0.994295	0.981041	0.955927
Phf8	Phf8	PHD finger protein 8	4.39441	5.08197	5.13939	4.62936	4.09161	4.28839	4.02876	3.89957	4.29507	5.06773	3.51686	7.30505	5.70568	4.80873	5.21789	6.43777	5.10643	4.25124	4.41845	4.21831	5.4371	4.66735	0.858426	4.49861	4.12795	0.917605	1.20862	1.13067
Phgdh	Phgdh	phosphoglycerate dehydrogenase	48.0906	65.2843	63.5191	81.123	18.2496	58.451	59.8567	12.6557	15.2193	44.3467	57.2168	31.6455	56.4083	61.3776	35.0914	36.751	61.4866	71.8771	11.7786	12.8395	46.1196	55.2533	1.19804	39.4955	36.5457	0.925313	1.16772	1.5119
Phka1	Phka1	phosphorylase kinase regulatory subunit alpha 1	2.53531	3.3711	3.07153	3.72619	2.61017	3.7403	3.57641	2.32159	2.21228	2.58622	2.85886	3.55151	4.77264	3.3183	2.53413	2.96426	4.50728	3.33716	3.48059	2.17101	3.22656	3.06286	0.949266	3.37401	2.96265	0.878078	0.956298	1.03383
Phkb	Phkb	phosphorylase kinase regulatory subunit beta	1.40081	5.07188	3.97741	4.71413	1.48766	5.49181	4.52442	3.23366	2.75951	2.52597	2.38647	3.44924	5.26881	1.52235	1.45059	2.67348	4.31119	4.67557	2.76093	3.92678	2.75384	3.33038	1.20936	3.91862	4.00235	1.02137	0.702759	0.832106
Phkg1	Phkg1	phosphorylase kinase catalytic subunit gamma 1	0.538828	0.358505	1.04404	0.865304	0.868385	0.659998	0.860553	0.42111	0.416653	1.11528	0.838158	0.614631	1.16537	1.22884	0.731592	1.35951	0.635242	0.544727	0.760616	0.640586	1.00763	0.735013	0.729451	0.645293	0.589579	0.913661	1.5615	1.24667
Phkg2	Phkg2	phosphorylase kinase catalytic subunit gamma 2	54.6731	48.1418	52.687	48.363	80.3578	45.2544	49.4504	47.1105	46.6091	60.3204	51.9149	55.3747	54.7674	55.8945	59.223	59.158	41.2382	53.2185	45.3505	55.8608	56.6647	56.8445	1.00317	48.917	47.1061	0.962979	1.15838	1.20673
Phlda1	Phlda1	pleckstrin homology-like domain, family A, member 1	13.9587	15.3393	14.9196	24.0578	20.9004	8.9643	8.38482	8.04929	7.23755	23.0925	16.561	24.6362	15.6022	21.2333	20.5547	25.2006	9.49742	8.1681	7.18815	8.10342	20.9829	17.8351	0.849984	8.23927	8.15899	0.990256	2.5467	2.18595
Phlda2	Phlda2	pleckstrin homology-like domain, family A, member 2	10.0086	8.05355	9.70245	9.25296	8.48725	9.02426	8.37826	11.0838	12.6338	9.2814	10.063	8.10697	11.5094	10.0688	11.1546	13.7375	8.69308	11.6496	11.6807	24.1977	10.5602	9.10096	0.861814	14.0552	10.28	0.731403	0.751338	0.885304
Phlda3	Phlda3	pleckstrin homology-like domain, family A, member 3	30.6289	16.8713	20.7312	30.0308	41.8597	5.67596	9.76356	7.91826	4.53203	38.1877	28.8557	56.037	20.5469	37.5924	48.2462	40.7451	6.87532	10.5368	9.42205	8.62518	38.6016	28.0244	0.725991	8.86484	6.97245	0.786529	4.35446	4.0193
Phldb1	Phldb1	pleckstrin homology-like domain, family B, member 1	35.0063	31.7517	41.0419	25.699	50.281	22.6065	21.7375	22.0531	25.0835	31.872	35.286	61.1656	38.8665	35.7881	47.8708	50.1521	21.1508	23.4478	18.1504	28.0733	43.0002	36.756	0.854787	22.7056	22.8702	1.00725	1.89382	1.60716
Phldb2/685611	Phldb2	pleckstrin homology-like domain, family B, member 2	2.72941	12.0082	13.9013	13.363	3.70825	16.2991	15.0722	11.1514	9.32671	7.28134	11.6941	12.8913	9.71607	5.80657	7.287	12.131	17.6543	13.2616	6.2625	9.62096	9.5439	9.14204	0.957893	11.6998	12.9624	1.10791	0.815729	0.705276
Phldb2/ENSRNOG00000002171	Phldb2	pleckstrin homology-like domain, family B, member 2	4.26115	16.8524	16.224	17.6577	2.85583	20.0052	17.0462	14.3003	16.1232	9.24111	11.3055	13.3118	21.6077	4.27372	4.36957	9.57439	18.9801	18.2262	13.9482	19.9831	10.5263	11.5702	1.09918	17.7844	16.8687	0.948514	0.591882	0.685897
Phldb3	Phldb3	pleckstrin homology-like domain, family B, member 3	12.3925	8.24509	11.1754	11.507	17.3711	4.61973	6.29927	5.91721	5.54115	14.7438	11.7383	15.5067	10.4953	15.5947	16.8752	16.4794	5.39288	5.5786	6.15976	6.27903	14.4905	12.1382	0.837669	5.85257	5.59434	0.955878	2.47592	2.16973
Phlpp1	Phlpp1	PH domain and leucine rich repeat protein phosphatase 1	2.37073	3.11796	3.58286	3.29129	2.03014	2.74778	3.72757	2.44864	3.02193	3.03202	2.77507	4.47678	3.87039	2.09434	2.61178	3.21795	2.79313	3.02577	2.70652	3.19655	3.15405	2.8786	0.912668	2.93049	2.98648	1.0191	1.07628	0.963877
Phospho1	Phospho1	phosphoethanolamine/phosphocholine phosphatase 1	2.50703	3.05467	2.43344	3.28725	5.17595	2.33682	2.09989	1.70793	2.54867	4.56424	3.77539	5.63062	4.78518	3.69879	4.51993	4.53578	2.30155	2.50421	2.53008	2.82004	4.50142	3.29167	0.731251	2.53897	2.17333	0.855989	1.77293	1.51457
Phospho2	Phospho2	phosphatase, orphan 2	8.02645	9.5061	9.67412	8.24755	9.20803	9.97299	10.3323	6.10327	6.93371	7.14163	8.51641	11.3221	10.5809	7.6671	9.04081	9.6066	9.98925	10.0478	4.63084	6.3242	9.12508	8.93245	0.97889	7.74803	8.33555	1.07583	1.17773	1.07161
Phox2a	Phox2a	paired-like homeobox 2a	3.02393	1.40065	1.89365	1.74805	2.73548	1.02614	1.85439	1.16181	1.87931	2.713	1.75718	1.69851	1.37461	2.53303	2.33917	2.15964	1.4021	1.32528	2.29118	2.0931	2.08216	2.16035	1.03755	1.77792	1.48041	0.832667	1.17112	1.45929
Phpt1	Phpt1	phosphohistidine phosphatase 1	165.652	147.885	154.063	132.797	159.019	133.18	143.764	132.891	124.369	146.002	139.213	144.252	130.583	185.692	152.455	162.798	131.617	148.916	136.383	147.765	151.571	151.883	1.00206	141.17	133.551	0.946029	1.07367	1.13727
Phrf1	Phrf1	PHD and ring finger domains 1	9.59222	11.7995	11.4825	12.1915	12.3549	9.69634	10.1764	9.65872	9.02317	11.3902	10.5048	16.5072	11.8516	9.60981	12.7225	15.2614	10.0976	12.2276	7.6909	10.3057	12.5496	11.4841	0.915096	10.0805	9.63865	0.956173	1.24495	1.19147
Phtf1	Phtf1	putative homeodomain transcription factor 1	11.2522	14.7975	15.8619	14.1294	11.1057	13.5387	13.1444	11.532	11.2486	14.8012	12.1754	16.2142	15.8656	12.4571	14.0886	14.8085	12.2695	12.5301	9.5919	11.2089	14.3443	13.4293	0.936212	11.4001	12.3659	1.08472	1.25826	1.086
Phtf2	Phtf2	putative homeodomain transcription factor 2	2.08388	2.4819	2.50444	2.35508	2.58553	1.90159	2.63224	1.91337	1.75892	2.88537	1.74501	3.82834	2.76604	2.3483	2.32128	2.91763	1.64707	2.21225	1.47251	1.85317	2.68742	2.40217	0.893855	1.79625	2.05153	1.14212	1.49613	1.17092
Phyh	Phyh	phytanoyl-CoA 2-hydroxylase	290.339	302.453	306.307	271.83	260.339	268.966	296.331	293.049	279.285	230.475	285.486	144.255	281.678	232.482	175.105	204.411	256.748	278.116	300.194	268.407	221.985	286.254	1.28952	275.866	284.408	1.03096	0.804682	1.00649
Phyhd1	Phyhd1	phytanoyl-CoA dioxygenase domain containing 1	172.408	206.169	204.116	188.567	122.972	221.872	253.344	235.852	227.304	161.16	158.793	120.992	185.981	168.318	128.914	134.442	214.957	266.44	211.094	253.631	151.229	178.846	1.18262	236.53	234.593	0.991809	0.639362	0.762369
Phyhipl	Phyhipl	phytanoyl-CoA 2-hydroxylase interacting protein-like	19.5558	28.1153	27.8836	27.7121	13.27	28.8872	28.0239	21.1315	23.1079	16.1659	23.6222	13.7188	23.1021	13.9745	10.6339	20.3493	28.4206	26.8998	24.0153	29.4093	17.3667	23.3074	1.34207	27.1863	25.2876	0.930162	0.638803	0.92169
Phykpl/100169747	Phykpl	5-phosphohydroxy-L-lysine phospho-lyase	1.05385	1.95877	1.15258	0	0	0.246747	1.45333	0.659076	5.61633	0.627523	1.1967	0	0.490891	0	0.2922	0.252892	0.299096	2.79222	0.747845	0.170301	0.4086	0.833041	2.03877	1.00237	1.99387	1.98917	0.407636	0.4178
Phykpl/ENSRNOG00000047933	Phykpl	5-phosphohydroxy-L-lysine phospho-lyase	2.36234	5.34714	4.11389	5.3025	2.141	8.93016	9.32976	6.5848	5.63799	3.19782	3.47295	2.59753	8.48499	3.10746	1.24554	2.5079	7.29783	7.3137	5.70632	6.79025	3.51631	3.85337	1.09586	6.77702	7.62068	1.12449	0.518858	0.505647
Pi15	Pi15	peptidase inhibitor 15	0.739741	0.97039	1.21916	1.43467	1.22968	1.7697	1.34029	1.05882	1.6722	0.858743	0.839904	1.21655	1.40814	1.48796	1.10655	1.30605	1.56599	1.10751	1.68806	1.08452	1.17484	1.11873	0.952238	1.36152	1.46025	1.07252	0.862891	0.76612
Pi16	Pi16	peptidase inhibitor 16	16.1482	8.29748	8.87149	12.9051	26.3673	1.88613	2.33372	3.69306	2.29029	12.5071	12.5558	27.3614	10.8832	18.7687	25.6157	21.5555	2.12654	3.3867	3.02785	2.85017	18.4639	14.5179	0.786284	2.84781	2.5508	0.895706	6.48354	5.6915
Pi4k2a	Pi4k2a	phosphatidylinositol 4-kinase type 2 alpha	3.66167	10.2086	10.5244	9.75675	2.56255	10.5555	8.68968	5.21085	6.10481	5.13254	7.20841	10.8067	11.5577	2.23961	3.80253	6.65924	9.90577	10.385	4.05589	5.94689	6.77238	7.34281	1.08423	7.57339	7.6402	1.00882	0.894235	0.961075
Pi4k2b	Pi4k2b	phosphatidylinositol 4-kinase type 2 beta	4.7629	8.7128	9.7052	6.85177	4.67625	7.46	5.55813	5.76124	6.03894	5.49959	5.11145	11.0812	7.89182	4.44697	5.93196	8.08943	6.38544	6.22345	5.07338	7.22675	6.86463	6.94179	1.01124	6.22726	6.20458	0.996358	1.10235	1.11882
Pi4ka	Pi4ka	phosphatidylinositol 4-kinase alpha	5.49776	8.7383	8.84259	7.6657	4.5162	10.03	9.49948	8.66342	7.75272	6.52593	6.91569	8.03791	8.59188	5.12191	5.54566	6.97868	9.10362	9.44762	7.60726	8.99914	6.81681	7.05211	1.03452	8.78941	8.98641	1.02241	0.775571	0.784753
Pi4kb	Pi4kb	phosphatidylinositol 4-kinase beta	16.1719	23.9115	25.4974	24.4001	15.7471	22.7203	23.837	19.4603	17.3362	20.0039	19.4939	26.5887	28.6372	16.1822	19.9807	23.1852	20.0925	21.9488	15.9749	20.2452	22.0103	21.1456	0.960716	19.5654	20.8385	1.06507	1.12496	1.01474
Pianp	Pianp	PILR alpha associated neural protein	1.59265	1.68124	1.68991	2.77263	1.58618	1.97474	2.01614	1.26593	0.731557	2.12026	2.03532	2.28207	1.71164	1.63225	1.45619	1.69534	2.25907	2.10919	0.535681	0.38901	1.84758	1.86452	1.00917	1.32324	1.49709	1.13139	1.39626	1.24543
Pias1	Pias1	protein inhibitor of activated STAT, 1	4.70737	6.74665	6.81942	5.673	5.8235	5.27228	5.93989	3.63737	4.85296	5.58494	5.03285	8.45796	8.11092	5.42332	5.24592	7.13715	4.90066	5.71301	1.88604	4.65364	6.42758	5.95399	0.926319	4.28834	4.92562	1.14861	1.49885	1.20878
Pias2	Pias2	protein inhibitor of activated STAT, 2	10.4524	16.0476	13.829	14.0108	6.53965	14.2025	14.1308	9.94634	8.28199	11.2669	11.7628	13.0367	14.0225	9.56648	10.0145	13.5604	13.5995	13.5862	11.7736	13.1428	11.89	12.1759	1.02404	13.0255	11.6404	0.893662	0.912825	1.046
Pias3	Pias3	protein inhibitor of activated STAT, 3	7.97229	10.1663	10.8493	10.185	8.97337	7.80833	7.85147	6.56532	6.47304	8.74084	9.65778	14.4314	10.6181	9.16828	10.7709	14.0379	7.83781	8.39693	6.60469	7.00906	11.0607	9.62926	0.87058	7.46212	7.17454	0.961461	1.48225	1.34214
Pias4	Pias4	protein inhibitor of activated STAT, 4	17.1908	14.8688	15.8511	13.7489	17.7791	12.1623	13.0392	12.8172	13.9396	14.3796	15.302	20.309	14.6182	17.5702	18.9797	19.1623	12.3663	15.1384	12.2336	17.3744	17.1887	15.8877	0.924313	14.2782	12.9896	0.909749	1.20384	1.22312
Pibf1	Pibf1	progesterone immunomodulatory binding factor 1	2.84826	3.36719	4.33123	3.13112	3.88733	3.08279	3.02439	3.01894	2.75323	3.55336	3.65499	6.78282	4.08534	4.07395	4.64343	4.57907	2.62493	2.78888	3.02421	2.25212	4.48185	3.51302	0.783833	2.67254	2.96984	1.11124	1.677	1.1829
Picalm	Picalm	phosphatidylinositol binding clathrin assembly protein	92.8029	118.091	125.953	115.903	90.3843	110.389	103.471	79.749	94.333	93.8264	105.467	154.172	140.511	94.245	104.618	131.212	106.119	115.745	79.9644	92.4828	117.721	108.627	0.922745	98.5779	96.9855	0.983847	1.1942	1.12003
Pick1	Pick1	protein interacting with PRKCA 1	18.8007	18.1961	20.8751	18.5084	22.4341	17.1737	19.3148	17.9637	15.0144	18.5038	19.6849	17.1179	19.5548	19.8868	19.7683	21.8386	16.1831	19.5157	15.3011	22.3534	19.4793	19.7629	1.01456	18.3383	17.3666	0.947012	1.06222	1.13798
Pid1	Pid1	phosphotyrosine interaction domain containing 1	9.06321	6.38384	8.50662	6.87272	11.6765	3.66875	4.05325	1.67731	2.28136	10.7261	10.8987	25.3145	10.1751	13.32	18.0691	20.3956	2.98456	3.79722	3.00121	1.71017	15.557	8.50058	0.546415	2.87329	2.92017	1.01631	5.41435	2.91099
Piezo1	Piezo1	piezo-type mechanosensitive ion channel component 1	4.63197	4.70972	5.39351	8.28908	9.15176	2.92257	3.05071	3.04736	2.43497	9.3827	6.72296	9.85931	6.32085	5.84489	6.95372	8.46841	2.98509	3.05044	3.59143	3.43825	7.6504	6.43521	0.841159	3.2663	2.8639	0.876802	2.34222	2.24701
Pif1	Pif1	PIF1 5'-to-3' DNA helicase	0.609774	1.85305	2.11096	1.7348	0.237012	3.37352	3.34387	2.74646	2.50179	0.781711	0.984775	1.03495	0.955209	0.627183	0.478254	1.08803	3.17126	2.24054	1.80585	3.7351	0.850017	1.30912	1.54011	2.73819	2.99141	1.09248	0.310431	0.437626
Piga	Piga	phosphatidylinositol glycan anchor biosynthesis, class A	1.10886	2.04911	1.68097	1.48397	0.998552	1.6192	2.07987	1.21961	0.880367	0.962952	1.3603	1.81927	1.6007	1.33064	1.21974	2.23632	1.76897	2.45098	1.53235	1.03914	1.50427	1.46429	0.973421	1.69786	1.44976	0.853877	0.885983	1.01002
Pigb	Pigb	phosphatidylinositol glycan anchor biosynthesis, class B	0.942434	1.46778	1.60915	1.52633	1.52423	2.09512	1.3636	1.83953	1.65668	1.74001	1.85025	1.33066	1.56378	0.943335	1.6238	1.84771	0.918812	1.32178	1.28061	1.28466	1.55708	1.41398	0.908102	1.20147	1.73873	1.44717	1.29598	0.813228
Pigc	Pigc	phosphatidylinositol glycan anchor biosynthesis, class C	23.3726	17.0395	19.2807	21.1121	17.4969	18.1513	15.6867	13.2184	8.69308	21.8172	21.2614	31.0975	21.8554	23.3596	22.5639	27.6277	14.1644	13.5386	10.3043	10.5563	24.2261	19.6604	0.811537	12.1409	13.9374	1.14797	1.99541	1.41062
Pigf	Pigf	phosphatidylinositol glycan anchor biosynthesis, class F	17.462	19.8617	20.7391	18.1962	18.7033	15.9555	17.0896	9.78219	8.3838	19.5477	19.4441	17.7434	18.6452	20.609	20.0885	20.2154	14.0769	16.6041	9.81337	8.87633	19.4705	18.9925	0.97545	12.3427	12.8028	1.03728	1.57749	1.48347
Pigg	Pigg	phosphatidylinositol glycan anchor biosynthesis, class G	2.68037	1.24032	2.84104	5.92207	3.93684	1.53272	4.33219	3.8244	1.75754	4.51205	4.17268	4.52703	0.00164117	3.80782	3.97749	5.29549	4.90449	4.21715	3.75175	1.88529	3.75632	3.32413	0.884944	3.68967	2.86171	0.775601	1.01806	1.16159
Pigh	Pigh	phosphatidylinositol glycan anchor biosynthesis, class H	19.1262	19.3364	18.2955	17.6878	19.5215	20.9876	16.3587	15.8689	16.5779	19.6349	17.693	21.1663	24.5001	21.2667	20.1129	22.9079	15.4648	20.167	13.1584	15.6849	21.0403	18.7935	0.893214	16.1188	17.4483	1.08248	1.30533	1.0771
Pigk	Pigk	phosphatidylinositol glycan anchor biosynthesis, class K	47.7951	51.1958	46.7365	48.9526	39.2659	40.0985	37.1862	31.0082	29.1264	43.6003	49.7592	61.4166	51.8159	49.0702	52.1462	55.6876	36.4816	36.1918	27.2406	31.1435	51.928	46.7892	0.90104	32.7644	34.3548	1.04854	1.58489	1.36194
Pigl	Pigl	phosphatidylinositol glycan anchor biosynthesis, class L	13.6541	16.0693	18.4879	17.1505	14.6947	14.9092	14.3586	13.3964	15.8981	16.1073	13.2549	14.0478	15.8033	14.5518	14.2153	17.724	14.0321	15.9555	13.3432	14.0679	15.1006	16.0113	1.06031	14.3497	14.6406	1.02027	1.05233	1.09363
Pigm	Pigm	phosphatidylinositol glycan anchor biosynthesis, class M	1.59586	3.14934	3.35537	4.15703	1.74133	3.40312	2.56709	1.59758	1.58739	2.7401	2.36855	3.84696	4.25949	1.63674	2.4226	3.26843	2.971	3.02826	2.72591	1.68615	2.9347	2.79979	0.954029	2.60283	2.28879	0.879347	1.1275	1.22326
Pign	Pign	phosphatidylinositol glycan anchor biosynthesis, class N	0.787776	3.57314	3.48405	2.83154	1.17231	5.56828	4.00071	2.75849	3.13403	1.3074	1.99129	2.58526	3.73763	1.05633	1.38115	1.97073	4.7737	4.47154	3.4017	2.72145	2.00426	2.36976	1.18237	3.8421	3.86538	1.00606	0.521657	0.613074
Pigo	Pigo	phosphatidylinositol glycan anchor biosynthesis, class O	2.8666	4.83108	6.24232	5.28487	1.95917	6.25101	5.35091	4.6162	3.99888	4.43333	4.24348	4.6797	5.74006	2.8068	3.03393	4.51313	4.25261	4.9546	3.80872	4.77099	4.2072	4.23681	1.00704	4.44673	5.05425	1.13662	0.946135	0.838267
Pigp	Pigp	phosphatidylinositol glycan anchor biosynthesis, class P	94.7914	95.7897	96.7247	89.8618	80.7655	94.1502	110.399	85.3174	77.7274	95.4948	91.808	69.7211	89.5752	99.9463	84.0292	75.0577	96.2891	104.196	87.8988	76.8689	86.5189	91.5866	1.05857	91.3132	91.8986	1.00641	0.947496	0.996605
Pigq	Pigq	phosphatidylinositol glycan anchor biosynthesis, class Q	41.3681	51.5912	55.3436	50.9547	36.7292	49.8913	51.2986	34.414	38.4285	41.3703	44.9143	42.7674	49.0159	42.5627	38.0217	45.0095	45.8535	51.3171	39.2614	41.0592	43.3803	47.1974	1.08799	44.3728	43.5081	0.980513	0.977632	1.08479
Pigr	Pigr	polymeric immunoglobulin receptor	60.3943	112.147	106.365	110.064	39.8112	78.7411	84.5961	39.3311	30.9328	122.646	77.8074	73.8519	92.0088	66.8482	57.0948	72.4182	68.8516	79.7801	26.2196	29.6644	80.3822	85.7562	1.06686	51.1289	58.4003	1.14222	1.57215	1.46842
Pigs	Pigs	phosphatidylinositol glycan anchor biosynthesis, class S	28.1391	31.1594	30.1847	31.66	23.4335	26.8605	28.4891	24.1269	22.7283	29.4147	27.7101	36.17	34.5571	30.3015	32.2708	38.5548	26.3578	27.8743	22.3611	25.5123	32.7113	28.9153	0.883956	25.5264	25.5512	1.00097	1.28147	1.13166
Pigt	Pigt	phosphatidylinositol glycan anchor biosynthesis, class T	78.8434	72.9008	87.3245	75.8724	71.9753	66.1816	70.1189	48.2039	43.8735	83.8033	81.2504	100.229	88.2748	85.0529	87.8999	94.0783	62.273	73.473	48.8519	51.7996	88.6554	77.3833	0.872854	59.0994	57.0945	0.966076	1.50011	1.35535
Pigu	Pigu	phosphatidylinositol glycan anchor biosynthesis, class U	26.9228	25.9669	27.8	25.2032	30.8589	21.601	21.5544	17.1748	13.1027	29.6162	26.2166	32.762	25.4312	29.2644	31.8508	33.2563	19.1514	22.1454	17.6366	19.4472	29.7711	27.3504	0.918689	19.5952	18.3582	0.936875	1.51931	1.48981
Pigv	Pigv	phosphatidylinositol glycan anchor biosynthesis, class V	5.6795	6.61169	11.8113	7.11383	11.5234	8.94462	5.70381	5.26548	4.17097	7.17556	5.32734	10.7371	7.19631	9.84477	10.7232	8.69973	7.27638	6.55114	3.20695	5.76911	8.52914	8.54794	1.00221	5.7009	6.02122	1.05619	1.4961	1.41964
Pigw	Pigw	phosphatidylinositol glycan anchor biosynthesis, class W	5.45732	6.38994	6.58575	7.19155	6.42083	5.8376	5.33461	3.72442	3.14027	6.636	6.6016	7.07382	7.80047	6.11196	6.89147	6.43234	4.80101	4.59868	3.34873	3.66593	6.79252	6.40908	0.943549	4.10359	4.50922	1.09885	1.65526	1.42133
Pigx	Pigx	phosphatidylinositol glycan anchor biosynthesis, class X	45.8052	35.0969	41.827	40.5226	38.4503	29.2271	29.8644	27.0021	24.6909	46.3192	40.981	63.8105	41.9331	55.3699	55.9969	57.8544	29.1814	26.9862	24.704	31.0016	51.7521	40.3404	0.779492	27.9683	27.6961	0.990268	1.85039	1.45654
Pigy	Pigy	phosphatidylinositol glycan anchor biosynthesis, class Y	15.1342	12.0839	13.9468	16.1837	12.529	11.3157	14.2628	12.5028	15.6993	15.5019	15.1302	14.1481	14.4296	14.9171	17.2253	16.1806	10.787	12.1221	11.8257	12.538	15.3618	13.9755	0.909758	11.8182	13.4452	1.13767	1.29984	1.03945
Pigz/ENSRNOG00000047082	Pigz	phosphatidylinositol glycan anchor biosynthesis, class Z	1.04007	1.92639	1.12068	1.26482	1.63665	3.15003	2.43183	3.57104	3.72056	3.00948	0.970615	1.65746	1.14523	0.928629	1.41375	1.21447	2.86033	2.02394	3.5529	3.75786	1.47709	1.39772	0.946267	3.04876	3.21836	1.05563	0.484489	0.434296
Pigz/ENSRNOG00000047384	Pigz	phosphatidylinositol glycan anchor biosynthesis, class Z	1.04007	1.92639	1.12068	1.26482	1.63665	3.15003	2.43183	3.57104	3.72056	3.00948	0.970615	1.65746	1.14523	0.928629	1.41375	1.21447	2.86033	2.02394	3.5529	3.75786	1.47709	1.39772	0.946267	3.04876	3.21836	1.05563	0.484489	0.434296
Pih1d1	Pih1d1	PIH1 domain containing 1	25.1901	25.4586	26.3952	21.6489	31.8499	25.1948	29.2486	24.9459	24.6366	27.474	24.7688	28.1455	25.0924	31.1825	27.6104	28.7595	22.6211	27.5836	27.0802	27.8231	27.5762	26.1086	0.94678	26.277	26.0065	0.989707	1.04944	1.00392
Pih1d2	Pih1d2	PIH1 domain containing 2	8.90393	6.30679	7.84897	6.87294	12.5424	5.26274	5.58477	7.50615	6.82045	8.78432	8.07334	8.66992	7.46698	9.72845	12.2217	11.8955	4.52751	6.52011	6.24382	5.23505	9.5486	8.49501	0.889661	5.63162	6.29353	1.11753	1.69553	1.3498
Pik3ap1	Pik3ap1	phosphoinositide-3-kinase adaptor protein 1	7.32349	8.61437	9.94542	9.6433	7.44929	4.77507	4.14036	2.58825	2.75275	10.0285	8.48689	20.9992	13.2192	10.2692	11.4465	16.4029	4.59701	4.63119	2.98725	3.30741	12.9789	8.59517	0.662241	3.88072	3.56411	0.918415	3.34447	2.41159
Pik3c2a	Pik3c2a	phosphatidylinositol-4-phosphate 3-kinase, catalytic subunit type 2 alpha	3.04425	3.38031	3.69326	3.87065	3.58383	3.32884	2.70616	2.55036	2.18896	4.0291	2.97084	4.04912	3.48925	3.16755	3.27954	3.52663	3.25516	2.6782	2.30319	2.24788	3.50172	3.51446	1.00364	2.62111	2.69358	1.02765	1.33597	1.30475
Pik3c2b	Pik3c2b	phosphatidylinositol-4-phosphate 3-kinase, catalytic subunit type 2 beta	1.7842	1.73084	2.10309	2.32622	2.86013	0.825644	1.01718	1.16006	0.750642	3.38802	1.69988	3.40904	2.36264	2.32992	2.33014	3.08578	1.07869	1.29956	0.688923	0.627089	2.65792	2.16089	0.813002	0.923566	0.93838	1.01604	2.87789	2.30279
Pik3c3	Pik3c3	phosphatidylinositol 3-kinase, catalytic subunit type 3	7.05712	7.50162	10.351	8.29116	6.86225	7.29264	7.00629	5.89163	6.55047	7.64685	6.64364	10.6518	9.96869	6.97323	8.06072	8.80367	6.85179	6.71899	5.90143	6.35261	8.39266	8.01263	0.954719	6.4562	6.68526	1.03548	1.29994	1.19855
Pik3ca	Pik3ca	phosphatidylinositol-4,5-bisphosphate 3-kinase, catalytic subunit alpha	8.33954	7.2775	8.70943	7.66577	10.306	6.8744	7.62151	6.2167	5.94565	8.24484	7.79777	10.7886	8.7815	8.16219	8.60854	9.53618	7.67972	8.17254	5.65429	6.3738	8.84566	8.45964	0.956361	6.97009	6.66457	0.956166	1.26909	1.26935
Pik3cb	Pik3cb	phosphatidylinositol-4,5-bisphosphate 3-kinase, catalytic subunit beta	8.37573	9.6914	10.2826	10.257	8.49282	10.1352	11.2668	8.81507	9.1242	9.04744	9.6388	9.38646	11.7458	8.3741	8.24424	10.1595	11.0309	10.9034	8.88007	9.55173	9.51376	9.41991	0.990136	10.0915	9.83532	0.974613	0.942749	0.957764
Pik3cd	Pik3cd	phosphatidylinositol-4,5-bisphosphate 3-kinase, catalytic subunit delta	5.505	4.69863	5.46258	5.64698	10.2986	1.80696	2.25368	1.98148	1.79167	13.0518	6.93691	17.1641	8.15496	8.10725	12.2601	13.3957	2.29242	3.09836	1.75608	3.13289	11.2958	6.32236	0.559707	2.56994	1.95844	0.76206	4.39537	3.22825
Pik3cg	Pik3cg	phosphatidylinositol-4,5-bisphosphate 3-kinase, catalytic subunit gamma	1.83821	1.16154	1.3716	1.19661	2.57141	0.521294	0.734957	0.628436	0.302058	2.49784	2.40114	5.76802	2.83801	3.47791	3.62101	3.95664	1.32771	1.25432	0.49578	0.345563	3.50865	1.62787	0.46396	0.855843	0.546686	0.638769	4.09965	2.97771
Pik3ip1	Pik3ip1	phosphoinositide-3-kinase interacting protein 1	6.07818	4.88232	4.52415	9.06208	5.16222	3.41384	2.45101	2.05747	3.19822	9.02009	4.68858	13.2997	5.61261	7.42732	7.8034	9.90193	2.92298	2.03353	3.47492	2.31761	8.25052	5.94179	0.720172	2.68726	2.78014	1.03456	3.07023	2.13723
Pik3r1	Pik3r1	phosphoinositide-3-kinase regulatory subunit 1	33.1065	38.5038	44.3301	30.2042	25.8791	8.50923	9.29867	7.79651	6.93967	25.6638	37.4616	56.8284	47.3634	37.3173	43.8779	49.6391	9.39462	11.5865	8.80157	8.70832	42.5931	34.4047	0.807755	9.62274	8.13602	0.845499	4.42629	4.22869
Pik3r2	Pik3r2	phosphoinositide-3-kinase regulatory subunit 2	30.7029	30.8878	36.9811	32.4324	39.157	27.3586	30.4304	27.8182	24.4787	34.1583	30.4107	46.2447	34.9557	33.0387	39.4789	44.0888	27.6397	27.1905	21.9392	30.3855	37.4823	34.0322	0.907955	26.7887	27.5215	1.02735	1.39918	1.23657
Pik3r3	Pik3r3	phosphoinositide-3-kinase regulatory subunit 3	0.261932	4.55569	3.84526	2.79245	0.295822	3.21005	2.38834	1.64937	1.63996	2.14655	1.72166	2.59828	3.51448	0.480281	0.702759	1.27067	3.1827	2.49935	1.67729	1.64337	1.77638	2.35023	1.32304	2.25068	2.22193	0.987228	0.789266	1.05774
Pik3r4	Pik3r4	phosphoinositide-3-kinase, regulatory subunit 4	7.37431	9.54917	9.54866	9.06587	6.37043	10.2063	9.45178	6.97012	6.74511	7.33124	8.41996	10.6719	10.4649	6.44213	7.77993	8.94892	8.76836	8.87315	7.83827	8.16582	8.57985	8.38169	0.976904	8.4114	8.34333	0.991908	1.02003	1.0046
Pik3r5	Pik3r5	phosphoinositide-3-kinase, regulatory subunit 5	2.39017	1.96289	2.29916	2.018	3.73322	0.657532	0.597526	0.434473	0.503638	3.61817	2.85286	8.03534	3.62741	3.24478	5.64107	5.29881	0.737204	0.957066	0.369806	0.56519	4.61692	2.48069	0.537304	0.657317	0.548292	0.834137	7.02389	4.52439
Pik3r6	Pik3r6	phosphoinositide-3-kinase, regulatory subunit 6	2.13359	1.41455	1.22327	1.38133	2.73608	0.772063	0.884678	0.906591	0.428376	2.34433	1.64792	4.86483	2.15924	2.25991	3.44997	3.69641	1.07917	1.23174	0.923083	0.845003	2.91752	1.77776	0.609341	1.01975	0.747927	0.733442	2.86102	2.37692
Pikfyve	Pikfyve	phosphoinositide kinase, FYVE-type zinc finger containing	4.86475	4.92422	5.1685	5.16655	4.33095	4.51716	4.63914	3.21679	2.57472	4.65064	4.34189	6.40496	5.27616	5.23952	4.95227	5.71001	5.06628	4.6446	2.86312	2.85018	5.22506	4.89099	0.936064	3.85605	3.73695	0.969115	1.35503	1.30882
Pim1	Pim1	Pim-1 proto-oncogene, serine/threonine kinase	3.50042	4.4099	4.75004	6.8456	4.59021	2.05255	3.11033	1.62914	0.803906	7.78469	5.69317	9.15362	6.96632	5.57871	8.49678	9.14478	2.86012	3.74791	2.63402	2.35319	7.54544	4.81924	0.638695	2.89881	1.89898	0.65509	2.60294	2.5378
Pim2	Pim2	Pim-2 proto-oncogene, serine/threonine kinase	3.84058	3.7931	3.77401	3.42945	2.20689	4.51196	5.03741	5.48102	5.92506	4.24132	3.37943	3.56152	2.60447	3.55755	3.45017	3.734	3.97556	4.961	4.7091	5.64113	3.50407	3.40881	0.972814	4.8217	5.23886	1.08652	0.726729	0.650677
Pim3	Pim3	Pim-3 proto-oncogene, serine/threonine kinase	42.8262	57.765	78.8045	41.5493	26.1363	132.965	117.9	157.451	153.21	38.7163	33.2425	26.7584	45.9964	30.0906	25.3537	30.2045	115.707	98.9276	119.945	234.531	32.9089	49.4163	1.50161	142.278	140.381	0.986671	0.2313	0.352014
Pimreg	Pimreg	PICALM interacting mitotic regulator	1.7402	0.96499	0.507582	0.448694	1.25931	0.149599	0.201349	0.0238562	0	1.13749	2.49657	1.81981	1.01608	1.90713	2.14848	1.61563	0.0359855	0.213349	0	0.131349	1.73446	0.984155	0.567415	0.0951707	0.0937009	0.984557	18.2247	10.5032
Pin1	Pin1	peptidylprolyl cis/trans isomerase, NIMA-interacting 1	104.035	96.4739	113.35	90.1029	105.183	93.0804	98.7001	117.015	108.662	105.461	106.644	104.457	84.7192	108.462	106.128	103.105	98.9226	112.525	111.624	118.909	102.711	101.829	0.991414	110.495	104.364	0.944515	0.929549	0.975706
Pin4	Pin4	peptidylprolyl cis/trans isomerase, NIMA-interacting 4	137.237	82.9575	105.104	92.5256	132.527	84.641	91.9667	102.378	91.7737	119.113	121.758	124.877	114.655	155.012	150.469	144.523	70.9831	88.9782	88.05	75.1864	132.915	110.07	0.828125	80.7994	92.6899	1.14716	1.645	1.18751
Pink1	Pink1	PTEN induced kinase 1	146.437	222.562	187.757	216.733	89.6752	280.47	329.231	230.834	244.506	137.445	158.495	107.089	178.782	133.215	96.4561	121.395	277.643	334.937	219.102	235.771	133.268	172.633	1.29538	266.863	271.26	1.01648	0.499388	0.636409
Pinlyp	Pinlyp	phospholipase A2 inhibitor and LY6/PLAUR domain containing	0.938751	2.35879	2.01544	7.82235	4.24863	0.496523	0.21218	0.755291	0.873595	13.4829	2.23446	5.00861	1.12038	4.30178	3.30974	2.7299	0.0948662	0.89462	0.562355	0.0868668	4.59825	3.47679	0.756113	0.409677	0.584397	1.42648	11.2241	5.94937
Pinx1	Pinx1	PIN2/TERF1 interacting, telomerase inhibitor 1	8.86655	8.18621	10.2858	10.703	13.2095	6.1604	5.1614	11.3221	7.22305	11.8185	10.0373	13.7342	12.5833	11.1529	13.2632	15.0244	6.67306	7.1483	6.21741	8.13372	12.5163	10.2502	0.818951	7.04312	7.46675	1.06015	1.77709	1.37278
Pip4k2b	Pip4k2b	phosphatidylinositol-5-phosphate 4-kinase type 2 beta	0.925787	2.59491	3.3535	2.79229	0.570603	2.30492	2.8808	0.769434	1.52694	2.41877	2.67576	5.58433	3.56775	0.905822	1.49675	2.56564	2.85275	2.14041	1.98705	2.32635	2.74498	2.04742	0.745879	2.32664	1.87053	0.803961	1.1798	1.09457
Pip4k2c	Pip4k2c	phosphatidylinositol-5-phosphate 4-kinase type 2 gamma	28.7964	42.2016	39.6777	38.7579	22.2888	39.3011	38.8231	35.14	34.9648	25.7927	32.5713	33.0616	38.0234	26.3223	25.873	30.3666	35.2385	38.7421	33.486	40.5691	30.2873	34.3445	1.13396	37.0089	37.0573	1.00131	0.818378	0.926794
Pip4p1	Pip4p1	phosphatidylinositol-4,5-bisphosphate 4-phosphatase 1	23.6635	24.0918	24.297	25.753	26.5752	21.8097	21.6461	19.116	21.6153	26.3439	23.1719	36.6971	26.5365	29.5437	32.4875	35.3317	20.1186	24.3683	15.4535	22.1247	30.016	24.8761	0.828761	20.5163	21.0468	1.02586	1.46304	1.18195
Pip4p2	Pip4p2	phosphatidylinositol-4,5-bisphosphate 4-phosphatase 2	14.8479	16.0615	16.95	15.715	16.9074	12.1916	12.8161	7.77665	6.39872	16.4136	15.3013	19.4218	16.1338	14.9282	16.5932	19.7464	12.6421	13.0491	9.02109	6.35173	16.934	16.0964	0.950533	10.266	9.79577	0.954195	1.64952	1.64319
Pip5k1a	Pip5k1a	phosphatidylinositol-4-phosphate 5-kinase, type 1, alpha	8.85633	9.72731	11.9816	13.1702	9.26388	9.13897	8.72199	7.95192	7.4932	10.0977	10.1159	16.0114	13.0526	11.0839	11.7895	13.6313	9.75901	10.1319	6.99837	10.1869	12.2546	10.5999	0.864969	9.26905	8.32652	0.898314	1.3221	1.27302
Pip5k1b	Pip5k1b	phosphatidylinositol-4-phosphate 5-kinase type 1 beta	2.44425	2.50357	2.36746	3.38953	1.81598	2.2939	2.89899	1.66361	1.05016	2.35358	2.14127	3.26843	4.20836	2.3348	2.27645	2.48999	2.39815	2.72603	1.52035	1.74708	2.7247	2.50416	0.919058	2.0979	1.97666	0.942209	1.29877	1.26686
Pip5k1c	Pip5k1c	phosphatidylinositol-4-phosphate 5-kinase type 1 gamma	16.2196	18.4742	21.0399	20.8629	19.763	15.945	16.847	12.1094	12.4434	21.0879	18.7893	30.3269	24.8763	17.0472	20.8104	25.7975	15.7213	18.2662	12.8831	14.4816	22.6765	19.2719	0.849864	15.338	14.3362	0.934684	1.47845	1.34428
Pipox	Pipox	pipecolic acid and sarcosine oxidase	1.09754	1.79825	1.23486	1.56273	0.905415	2.07182	1.87991	1.92073	2.27965	4.97125	0.690178	0.734602	1.73302	0.64164	0.445813	0.688569	1.83356	2.27493	3.98952	1.7994	1.41501	1.31976	0.932684	2.47435	2.03803	0.823661	0.571871	0.647566
Pir	Pir	pirin	5.99282	6.88584	4.79149	5.87416	3.9131	3.81251	6.42544	5.92339	4.23421	4.74229	4.96863	6.12122	5.86553	6.33079	5.14175	6.84987	3.22759	3.49603	5.66026	5.05276	5.71716	5.49148	0.960526	4.35916	5.09889	1.1697	1.31153	1.077
Pisd	Pisd	phosphatidylserine decarboxylase	20.8044	32.4599	35.3028	32.1994	18.9896	29.3529	25.2027	23.9253	18.9385	25.8193	28.6959	47.0956	35.6392	18.5162	24.1121	31.4965	27.4284	24.3055	21.2267	22.7571	30.1964	27.9512	0.925648	23.9294	24.3549	1.01778	1.26189	1.14766
Pithd1	Pithd1	PITH domain containing 1	41.8309	46.4508	46.3464	43.9427	44.2621	37.5353	41.5335	31.4065	31.2904	44.1888	43.4309	49.9721	49.5359	39.7216	49.4199	51.3432	42.2513	48.1697	38.2665	38.9483	46.8018	44.5666	0.952241	41.909	35.4414	0.845676	1.11675	1.25747
Pitpna	Pitpna	phosphatidylinositol transfer protein, alpha	96.5784	102.053	102.79	103.891	78.782	79.6721	79.2573	61.1494	55.8166	105.567	103.949	140.854	118.713	95.3191	109.104	118.818	73.0119	80.7684	66.4973	69.9737	113.189	96.8188	0.855371	72.5628	68.9739	0.95054	1.55988	1.4037
Pitpnb	Pitpnb	phosphatidylinositol transfer protein, beta	19.3081	30.9458	33.5707	36.1541	13.5932	28.001	26.9063	15.6194	18.6046	25.3325	26.3978	40.6071	39.9707	17.0068	21.3349	30.7809	25.2764	28.0614	16.0474	18.2726	28.7758	26.7144	0.928362	21.9145	22.2828	1.01681	1.3131	1.19888
Pitpnc1	Pitpnc1	phosphatidylinositol transfer protein, cytoplasmic 1	2.21734	5.06639	2.72083	2.94783	1.10735	4.51855	4.7158	3.14061	3.05575	1.91046	1.94322	3.85651	3.60322	0.641751	0.687126	2.16463	3.45767	4.70372	2.80275	4.52188	2.11527	2.81195	1.32935	3.87151	3.85768	0.996428	0.54637	0.728923
Pitpnm1	Pitpnm1	phosphatidylinositol transfer protein, membrane-associated 1	15.8277	19.8017	23.5563	24.9478	19.7958	21.3593	22.175	18.5285	16.8706	23.3659	20.2926	27.7253	24.2559	18.3062	20.8644	25.041	20.9895	22.4332	15.628	20.8813	22.8359	20.7858	0.910227	19.983	19.7334	0.987507	1.14277	1.05334
Pitpnm2	Pitpnm2	phosphatidylinositol transfer protein, membrane-associated 2	10.4799	12.3659	13.0824	9.88544	10.144	7.69435	10.05	7.83097	8.57586	11.8009	11.2336	10.4209	11.24	8.15052	8.46477	9.71212	9.42396	10.1099	6.75332	9.61154	10.1461	11.1915	1.10303	8.97469	8.53779	0.951319	1.13053	1.31082
Pitpnm3	Pitpnm3	PITPNM family member 3	2.78619	2.12312	3.43366	4.64638	5.85835	0.798143	1.27432	1.07765	0.966107	5.69018	3.22867	5.09813	3.6713	3.54612	5.03512	5.99812	0.66465	0.827673	0.888692	1.08303	4.60966	3.76954	0.817747	0.866013	1.02905	1.18827	5.32286	3.66311
Pitrm1	Pitrm1	pitrilysin metallopeptidase 1	17.4345	20.6142	22.5664	22.2037	13.5016	18.4868	20.9203	15.1461	14.6361	18.2528	18.8988	21.8742	24.2673	16.1796	18.2919	21.6729	17.8963	19.0657	14.9496	16.7296	19.9196	19.2641	0.967089	17.1603	17.2973	1.00799	1.1608	1.1137
Pitx2	Pitx2	paired-like homeodomain 2	1.85105	2.06633	4.07589	2.17149	1.63564	3.34026	2.71116	5.16864	3.01957	1.77737	2.04304	1.99172	4.08126	1.41404	1.77003	2.70975	3.47912	3.81838	2.61888	5.28077	2.25531	2.36008	1.04645	3.79929	3.55991	0.936994	0.593615	0.662961
Pitx3	Pitx3	paired-like homeodomain 3	0.378754	1.57647	0.681767	0.65723	0.572156	2.4183	3.31122	2.27022	3.46003	0.429735	1.34365	0.225184	1.32666	0.216834	0.231053	0.608719	1.05684	1.99371	3.46429	2.31538	0.625976	0.773275	1.23531	2.20755	2.86494	1.29779	0.283561	0.269909
Pja1	Pja1	praja ring finger ubiquitin ligase 1	40.7263	55.6775	57.1168	56.298	28.4683	64.0935	60.0248	45.0341	56.2243	34.6236	43.9758	52.1691	57.8343	37.1291	35.6677	48.9279	57.6598	65.2908	48.9506	56.2256	44.3325	47.6574	1.075	57.0317	56.3442	0.987945	0.777331	0.845826
Pja2	Pja2	praja ring finger ubiquitin ligase 2	10.8523	13.6572	13.6767	15.1084	10.1307	14.4517	13.4806	10.2253	9.14244	11.3307	11.7251	17.3308	16.4146	10.6775	10.9484	14.5725	12.4673	13.3863	10.3859	10.6132	13.2857	12.6851	0.954794	11.7132	11.825	1.00955	1.13425	1.07273
Pjvk	Pjvk	pejvakin	4.58249	6.04269	4.53651	5.78115	1.32426	6.12021	7.83458	5.79539	3.82239	2.4669	4.57879	2.44802	4.68777	3.10273	1.16296	1.90464	5.67332	7.03418	1.12423	6.53545	2.9074	4.45342	1.53175	5.0918	5.89314	1.15738	0.570997	0.755695
Pkd1	Pkd1	polycystin 1, transient receptor potential channel interacting	2.94151	3.22508	4.21339	3.34957	4.30599	3.13221	3.11116	2.97718	2.32302	3.50192	3.29163	6.20059	4.43253	2.79036	4.03467	4.93798	3.36341	3.15535	2.26628	3.54457	4.16995	3.60711	0.865023	3.08241	2.88589	0.936247	1.35282	1.24991
Pkd1l3	Pkd1l3	polycystin 1 like 3, transient receptor potential channel interacting	5.51e-09	4.3e-09	0	0	5.11e-09	5.62e-10	4.97e-10	0	0	0.0963539	0	0	1.86e-09	0	4.34e-10	0.215717	0.0635663	0.0373165	1.07e-09	0	0.0445815	2.984e-09	6.69336e-08	0.0252207	2.6475e-10	1.04973e-08	1.76765	11.271
Pkd2	Pkd2	polycystin 2, transient receptor potential cation channel	11.0732	14.0328	15.357	14.552	10.5061	11.8779	12.196	6.67928	6.00338	11.7914	12.1877	17.6006	15.4581	10.7039	13.1248	16.0327	12.3507	10.916	7.54823	8.11687	13.8427	13.1042	0.946649	9.73297	9.18914	0.944125	1.42225	1.42606
Pkd2l2	Pkd2l2	polycystin 2 like 2, transient receptor potential cation channel	0.20456	1.38246	0.703728	0.452294	0	2.3312	2.66926	2.40782	5.08679	0.57728	0.422057	0.15113	0.552325	0.3389	0.0511533	0.247527	2.15932	1.91763	1.93167	4.18189	0.334339	0.548609	1.64088	2.54763	3.12377	1.22615	0.131235	0.175624
Pkdcc	Pkdcc	protein kinase domain containing, cytoplasmic	15.4183	14.9415	17.3746	13.3307	17.2958	17.5202	16.1847	16.9774	16.3522	15.7342	13.9795	29.8038	20.951	13.8438	17.0176	22.2281	16.2793	21.8238	11.8152	15.9359	19.0797	15.6722	0.821407	16.4636	16.7586	1.01792	1.15891	0.935172
Pkhd1	Pkhd1	polycystic kidney and hepatic disease 1	1.20705	1.78937	2.44142	2.01329	1.18665	1.79381	1.58453	1.45956	1.27447	1.55096	1.90349	2.54911	2.39571	1.49086	1.8302	2.20236	1.9425	1.49553	1.22434	1.91633	1.98895	1.72756	0.868575	1.64468	1.52809	0.929115	1.20933	1.13053
Pkia	Pkia	cAMP-dependent protein kinase inhibitor alpha	0.931906	1.06116	1.71341	1.86509	0.660507	0.395485	0.454871	0.0673489	0.105414	2.28666	2.17675	4.01197	3.21053	0.629576	1.73838	1.89388	0.279421	0.686156	0	0.162154	2.27825	1.24641	0.547093	0.281933	0.25578	0.907237	8.08083	4.873
Pkib	Pkib	cAMP-dependent protein kinase inhibitor beta	5.59238	3.43693	4.96691	7.41839	8.52274	0.476524	0.223331	0.845587	1.73659	10.6604	5.70574	9.1698	6.66957	8.8222	9.77073	12.1548	0.299887	0.329261	0.240815	0.173902	8.99332	5.98747	0.665769	0.260966	0.820509	3.14412	34.4616	7.29726
Pkig	Pkig	cAMP-dependent protein kinase inhibitor gamma	198.283	147.523	161.261	145.907	173.449	127.735	123.492	138.26	168.286	160.568	167.766	223.375	164.267	192.082	242.379	245.644	130.453	150.277	121.863	158.491	199.44	165.285	0.828744	140.271	139.443	0.9941	1.42182	1.18532
Pklr	Pklr	pyruvate kinase L/R	13.2175	30.315	25.1693	22.7018	5.49574	45.8781	41.5556	46.1806	49.6731	14.7102	13.9625	9.79533	31.9525	8.52182	7.72827	11.7697	50.0895	42.0122	42.5851	62.0826	14.0629	19.3799	1.37808	49.1924	45.8219	0.931483	0.285876	0.422939
Pkm	Pkm	pyruvate kinase M1/2	104.946	166.552	170.843	240.145	84.0043	139.185	145.454	84.4538	96.247	165.787	156.336	182.365	180.403	108.625	128.936	163.813	117.946	141.384	105.153	108.663	155.181	153.298	0.987869	118.287	116.335	0.983501	1.3119	1.31773
Pkmyt1	Pkmyt1	protein kinase, membrane associated tyrosine/threonine 1	8.35606	5.679	6.43527	5.74445	11.3401	1.90536	3.07222	1.68872	1.46369	10.9813	7.18351	10.2585	6.43915	8.19808	10.2156	10.7784	2.26006	3.96233	1.48359	2.08409	9.15064	7.51098	0.820814	2.44751	2.0325	0.830433	3.73875	3.69544
Pkn1	Pkn1	protein kinase N1	30.714	35.6624	38.5299	35.6362	43.3962	32.4423	37.603	31.7107	30.4899	41.8277	33.3266	48.3331	40.8087	34.1681	40.5348	44.5295	31.4478	38.3742	30.1174	34.702	40.5041	36.7877	0.908248	33.6604	33.0615	0.982207	1.20332	1.11271
Pkn2	Pkn2	protein kinase N2	6.41389	7.46219	8.51069	8.29954	7.19977	7.46057	6.73171	5.31907	3.73558	8.2796	7.13493	10.0481	7.83348	6.96695	7.28214	8.97603	6.77819	6.51555	5.1156	4.19404	8.07447	7.57722	0.938417	5.65084	5.81173	1.02847	1.4289	1.30378
Pkn3	Pkn3	protein kinase N3	0.219993	0.744906	0.693456	0.424474	0.597989	0.408043	0.727827	0.610426	0.450114	1.31672	1.22245	1.34117	1.09997	0	0.268657	1.1537	0.706668	0.938826	0.43163	0.517853	0.914668	0.536164	0.586184	0.648744	0.549102	0.846408	1.40991	0.976437
Pknox1	Pknox1	PBX/knotted 1 homeobox 1	5.688	6.32313	6.34605	6.64136	7.79343	4.65156	6.01225	4.03147	4.71678	5.76154	5.66987	8.83146	5.20417	6.04026	6.95844	8.5477	5.278	6.44192	4.42602	4.93915	6.71621	6.55839	0.976503	5.27127	4.85302	0.920653	1.27411	1.35141
Pknox2	Pknox2	PBX/knotted 1 homeobox 2	1.69938	1.24992	2.05007	1.71216	1.88254	0.846678	1.49633	0.722941	0.817917	1.7025	1.61206	4.23528	2.24639	2.09064	2.04336	2.58524	0.980649	1.5052	0.664926	0.934904	2.35935	1.71882	0.728512	1.02142	0.970967	0.950606	2.30988	1.77021
Pkp1	Pkp1	plakophilin 1	1.03291	1.53034	1.04189	3.44267	2.65927	0.346173	0.191446	0.840727	0.218468	4.0243	1.62106	2.87388	0.832843	1.59317	2.70801	2.10912	0.767295	0.498775	0.237445	0.190676	2.25177	1.94142	0.862174	0.423548	0.399204	0.942523	5.31644	4.86322
Pkp3	Pkp3	plakophilin 3	12.0417	18.9108	18.7829	20.0936	13.7812	17.9625	18.9574	15.5641	16.7108	16.1582	14.69	11.6166	16.8736	11.5872	10.5372	12.9392	18.8639	17.9101	15.0065	18.0081	13.486	16.722	1.23996	17.4471	17.2987	0.991493	0.772963	0.966663
Pkp4	Pkp4	plakophilin 4	31.8907	47.4902	46.621	46.316	29.864	61.1323	66.6316	50.8162	53.3656	34.6926	37.2428	34.3471	47.9613	28.6391	27.8536	33.6562	56.7957	67.2324	56.303	58.388	34.9132	40.4364	1.1582	59.6798	57.9864	0.971626	0.585009	0.697341
Pla1a	Pla1a	phospholipase A1 member A	18.7891	8.7035	10.0404	7.91743	20.9696	1.67003	2.78896	1.87759	1.77721	15.9781	14.3113	40.817	12.7358	19.024	33.7079	30.3523	2.05229	2.92805	2.21465	1.14994	23.8466	13.284	0.557061	2.08623	2.02845	0.972303	11.4305	6.54886
Pla2g10	Pla2g10	phospholipase A2, group X	2.08721	2.43606	0.698021	1.37199	1.20187	0.721016	2.18006	0.250123	0.68143	0.442672	1.73904	0.869913	2.31343	1.3977	0.971504	0.958152	2.07444	1.48228	0.973372	0.68946	1.24177	1.55903	1.25549	1.30489	0.958157	0.734283	0.951631	1.62711
Pla2g12a	Pla2g12a	phospholipase A2, group XIIA	26.524	29.2194	28.1265	26.5178	22.7914	28.2432	28.2111	24.7249	21.1452	27.5245	26.9311	22.8169	26.551	28.5721	23.5827	24.4921	24.4585	28.0256	22.2233	22.2253	25.7815	26.6358	1.03314	24.2332	25.5811	1.05562	1.06389	1.04123
Pla2g15	Pla2g15	phospholipase A2, group XV	25.3224	23.7723	28.564	24.007	26.3797	13.8257	17.4134	10.2634	8.12421	25.9535	28.5923	41.2212	27.4677	31.6801	36.8023	34.256	15.8987	21.62	8.91909	12.6273	32.2819	25.6091	0.793296	14.7663	12.4067	0.840204	2.18619	2.06414
Pla2g16	Pla2g16	phospholipase A2, group XVI	0	0	0	3.29201	0	1.10146	0.595772	0	0	3.72416	0.44317	0.974358	0	1.81806	0.486616	2.70297	0	0	1.94164	0	1.44991	0.658401	0.454099	0.485409	0.424307	0.874123	2.98698	1.55171
Pla2g2a	Pla2g2a	phospholipase A2 group IIA	3.21311	2.0703	6.82699	10.1321	10.2833	1.17868	0.815696	1.93432	2.28974	7.41288	4.55832	10.2786	5.3275	3.69235	12.0183	8.75624	1.59091	1.07994	3.76569	1.75739	7.43488	6.50516	0.874952	2.04848	1.55461	0.758909	3.62946	4.18443
Pla2g2d	Pla2g2d	phospholipase A2, group IID	2.64842	1.31395	2.09389	1.95797	4.97268	0.221426	0.0895193	0.494846	0.154928	6.50256	2.5826	7.66435	2.07625	3.75991	6.43411	6.55079	0.373274	0.228636	0.508174	0.145897	5.08151	2.59738	0.511144	0.313995	0.24018	0.764916	16.1834	10.8143
Pla2g4a	Pla2g4a	phospholipase A2 group IVA	4.4359	4.55326	6.4401	8.64681	4.5703	4.33034	3.9188	4.4713	2.41091	5.68184	6.35045	11.7613	7.11822	5.73968	6.60198	9.70508	3.52006	3.38202	2.66941	2.25202	7.5655	5.72927	0.757289	2.95588	3.78284	1.27977	2.55947	1.51454
Pla2g4b	Pla2g4b	phospholipase A2 group IVB	4.60025	6.58174	6.30744	7.30488	7.47206	5.70513	6.66601	7.10655	6.89619	5.95573	5.12575	6.48823	7.43554	4.5149	4.24726	5.40595	5.33666	5.5991	4.91446	8.48768	5.5962	6.45328	1.15315	6.08448	6.59347	1.08365	0.91975	0.978737
Pla2g6	Pla2g6	phospholipase A2 group VI	17.8375	26.0155	23.1844	20.2427	13.7696	32.7844	32.1861	36.1561	39.5639	19.4338	20.8128	13.7371	20.7287	15.7562	12.634	15.5207	32.3863	33.7881	32.0313	41.1965	16.9462	20.2099	1.19259	34.8505	35.1726	1.00924	0.486253	0.574593
Pla2g7	Pla2g7	phospholipase A2 group VII	24.2451	12.0012	14.5758	9.21291	37.8617	2.68577	1.25364	3.85775	2.55402	17.0079	14.9171	56.0912	22.3594	28.7917	53.2623	37.1997	2.69627	1.73127	3.48022	3.8335	32.8042	19.5794	0.596856	2.93531	2.5878	0.881607	11.1757	7.56604
Plaa	Plaa	phospholipase A2, activating protein	12.1268	15.1726	14.3396	13.7278	10.2648	12.95	12.9193	8.7101	9.94824	13.2252	13.5571	17.6602	16.4973	13.2498	13.5025	16.2953	12.9058	12.4467	10.0864	8.74855	14.8553	13.1263	0.88361	11.0469	11.1319	1.0077	1.34475	1.17916
Plaat3	Plaat3	phospholipase A and acyltransferase 3	90.4001	70.9941	68.5975	97.9094	93.3046	69.6586	76.1087	56.2999	58.0026	102.116	73.116	118.038	78.3071	100.276	105.613	111.638	69.884	93.2493	76.2368	69.0255	98.4434	84.2412	0.855732	77.0989	65.0175	0.843299	1.27685	1.29567
Plac8	Plac8	placenta associated 8	329.325	170.383	194.17	212.792	248.414	71.4541	78.8938	36.6597	35.5482	301.785	281.483	524.605	251.602	360.315	400.988	394.229	96.5384	89.0437	31.3878	36.4373	359.287	231.017	0.642987	63.3518	55.6389	0.878253	5.67129	4.15207
Plac9	Plac9	placenta associated 9	1.25971	0.749321	0.585744	2.07237	1.43715	0.48393	0	0.230958	0	8.27728	2.13992	1.55202	0.969738	2.58102	2.45489	1.4255	0.522405	0.412366	0.299361	0.37126	2.77148	1.22086	0.440508	0.401348	0.178722	0.445305	6.90543	6.83105
Plagl1	Plagl1	PLAG1 like zinc finger 1	4.79197	5.4897	5.82662	6.03265	5.24653	3.96613	4.34287	1.56854	1.73064	4.81371	4.08318	7.57396	6.60425	5.50441	5.17711	7.4476	3.31374	4.2846	1.78318	1.43457	5.88632	5.4775	0.930547	2.70402	2.90204	1.07323	2.17687	1.88746
Plagl2	Plagl2	PLAG1 like zinc finger 2	3.66227	4.52915	5.18723	4.89915	5.38848	3.41955	3.1901	2.64172	1.96689	6.42971	4.8716	7.11664	5.51347	4.71434	5.0149	6.01926	2.91648	3.31119	3.08755	3.34272	5.66856	4.73326	0.835002	3.16448	2.80456	0.886263	1.79131	1.6877
Plat	Plat	plasminogen activator, tissue type	81.7675	59.8717	66.5772	72.0477	75.6013	33.424	36.9353	26.7977	15.5369	72.7407	76.1992	149.672	77.996	82.9143	121.091	132.413	32.2382	39.35	24.5882	16.6745	101.861	71.1731	0.698728	28.2127	28.1735	0.998609	3.61046	2.52624
Plau	Plau	plasminogen activator, urokinase	238.952	366.343	437.629	267.447	149.528	417.174	399.172	388.523	377.487	193.741	278.238	265.898	379.464	206.093	218.876	311.65	381.555	307.667	293.785	427.371	264.851	291.98	1.10243	352.594	395.589	1.12194	0.75115	0.738089
Plaur	Plaur	plasminogen activator, urokinase receptor	20.2741	8.41935	12.4049	20.2135	35.4456	1.66573	0.863626	0.987184	3.58263	15.0845	20.228	33.5395	17.9483	28.8528	34.5875	26.8021	1.32327	1.8202	4.02	2.26666	25.2918	19.3515	0.765129	2.35753	1.77479	0.752819	10.7281	10.9035
Plbd1	Plbd1	phospholipase B domain containing 1	14.0386	11.267	10.4109	15.0976	11.3187	7.49767	6.63789	4.88887	4.06004	14.7183	14.7074	34.5387	18.6811	15.0117	23.5555	25.769	7.67989	7.57462	5.21993	4.39164	20.9974	12.4266	0.591814	6.21652	5.77112	0.928352	3.37767	2.15323
Plbd2	Plbd2	phospholipase B domain containing 2	82.0234	89.0228	90.3474	83.4379	72.8221	86.8057	95.7918	75.1518	73.382	83.4078	83.5864	87.2227	88.2591	88.567	82.163	87.4802	86.3363	100.798	76.0213	77.9138	85.8123	83.5307	0.973412	85.2673	82.7828	0.970862	1.00639	1.00903
Plcb1	Plcb1	phospholipase C beta 1	1.72656	2.44621	2.71271	3.51175	0.928226	2.70656	2.31997	0.992458	1.10177	1.6377	1.96455	3.23583	4.03381	1.83985	1.96814	2.49801	2.83932	2.35115	0.95848	1.34777	2.45398	2.26509	0.923026	1.87418	1.78019	0.949851	1.30936	1.27239
Plcb2	Plcb2	phospholipase C, beta 2	0.92335	1.06102	1.20941	1.31141	2.0622	0.323962	0.182543	0.324233	0.0776337	1.71475	1.37119	3.81305	2.4908	1.32382	2.5327	2.75234	0.285395	0.337972	0.0497067	0.312651	2.28552	1.31348	0.574695	0.246431	0.227093	0.921526	9.27447	5.78388
Plcb3	Plcb3	phospholipase C beta 3	11.0184	10.9548	13.9556	14.6647	11.4294	8.22197	9.20752	7.04129	5.69091	14.6142	12.4891	22.4964	15.4859	11.248	13.8244	17.6198	7.78155	9.4979	6.02566	8.4558	15.3968	12.4046	0.805658	7.94023	7.54042	0.949648	1.93909	1.64508
Plcb4	Plcb4	phospholipase C, beta 4	1.10879	1.39047	1.75487	1.8194	1.68499	1.41763	1.06049	0.700293	1.31895	2.40082	1.25998	2.18433	1.70818	1.3776	1.51072	1.77613	1.39074	1.11344	0.9347	1.36242	1.74539	1.5517	0.889027	1.20032	1.12434	0.936698	1.4541	1.3801
Plcd1	Plcd1	phospholipase C, delta 1	7.80172	6.00095	6.87775	6.73778	13.4523	3.02216	3.61675	4.33081	3.21644	8.77618	6.52352	12.9401	8.32691	10.1317	10.8808	11.8239	3.54613	4.29227	4.135	3.75932	9.91474	8.17411	0.82444	3.93318	3.54654	0.901697	2.52079	2.30481
Plcd3	Plcd3	phospholipase C, delta 3	4.71701	3.96702	5.2962	4.73694	7.14017	2.51068	2.73379	2.5657	3.51264	6.52372	4.59417	5.99386	4.0775	4.42817	5.57577	6.14267	2.10619	2.87623	2.8501	4.27285	5.33369	5.17147	0.969584	3.02634	2.8307	0.935355	1.76242	1.82692
Plcd4	Plcd4	phospholipase C, delta 4	1.42841	2.15371	2.18201	2.63704	1.73163	2.06288	2.22341	2.06898	1.87788	1.51962	2.08959	1.94497	1.88602	1.62487	1.89029	1.60756	1.66716	2.13131	2.23201	1.38915	1.7947	2.02656	1.12919	1.85491	2.05829	1.10965	0.967543	0.984585
Plce1	Plce1	phospholipase C, epsilon 1	0.566254	0.89867	0.852617	0.821046	0.718677	0.765732	0.733071	0.695794	0.542188	0.731045	0.724311	1.31864	1.01407	0.61555	0.896454	0.870748	0.942778	0.813325	0.609546	0.570773	0.881545	0.771453	0.875114	0.734106	0.684196	0.932013	1.20084	1.12753
Plcg1	Plcg1	phospholipase C, gamma 1	19.6699	24.9031	27.7992	23.4943	26.9661	22.427	23.4075	21.7084	21.8871	28.2199	22.7491	37.3726	29.3354	21.5323	27.182	30.4493	21.451	23.9585	16.8095	23.9091	28.1201	24.5665	0.873629	21.532	22.3575	1.03834	1.30597	1.0988
Plcg2	Plcg2	phospholipase C, gamma 2	3.30844	4.18766	4.33751	3.48023	3.37296	2.27954	2.61018	2.51198	2.18322	5.34616	4.31044	8.3059	4.84135	3.606	5.07553	6.3293	2.45869	2.76029	2.30803	1.63074	5.4021	3.73736	0.691835	2.28944	2.39623	1.04665	2.35957	1.55968
Plch1	Plch1	phospholipase C, eta 1	0.872884	0.889988	1.53916	1.27217	0.88017	0.84586	0.74141	0.833007	0.795732	1.20607	1.30779	0.906817	1.65014	1.00562	0.867249	1.22135	1.00085	0.837682	0.266454	1.04647	1.16643	1.09087	0.935222	0.787864	0.804002	1.02048	1.4805	1.35681
Plch2	Plch2	phospholipase C, eta 2	0.0723317	0.901625	0.967442	3.1219	1.49517	0.672876	0.570425	0.823279	1.04169	3.25197	0.425268	0.878355	0.808901	0.856939	0.452093	0.411444	0.487857	0.42689	0.701659	0.613636	1.01214	1.31169	1.29596	0.557511	0.777068	1.39382	1.81546	1.688
Plcl1	Plcl1	phospholipase C-like 1	2.54847	3.35833	3.55961	3.63815	1.57731	4.26028	4.22384	3.46838	3.47366	2.10044	2.59383	3.41059	3.8088	2.18641	2.36781	3.1449	3.76911	4.11271	3.75298	3.14927	2.80182	2.93637	1.04802	3.69602	3.85654	1.04343	0.758066	0.761401
Plcl2	Plcl2	phospholipase C-like 2	3.30471	2.37454	2.9453	3.07334	4.47753	1.50461	1.78915	1.035	1.18291	4.3614	3.3773	7.12525	3.40352	4.57683	5.32759	6.15196	1.96444	2.08743	1.16897	0.811622	4.90341	3.23508	0.659762	1.50811	1.37792	0.913668	3.25135	2.34781
Pld1	Pld1	phospholipase D1	6.47403	9.09987	9.04081	5.95321	6.31424	14.0032	12.1142	20.1918	17.0164	6.50552	5.91603	8.83104	10.7034	5.1228	6.27681	7.78566	13.227	12.3814	16.4926	16.2761	7.30589	7.37643	1.00965	14.5943	15.8314	1.08477	0.5006	0.465936
Pld2	Pld2	phospholipase D2	5.89617	7.78993	10.636	9.7879	8.4023	5.57223	5.52569	4.82668	4.23588	8.77214	8.65592	17.5882	11.658	6.95429	9.9594	12.7371	5.16156	5.99511	3.57119	4.51354	10.9036	8.50245	0.779785	4.81035	5.04012	1.04777	2.26669	1.68695
Pld3	Pld3	phospholipase D family, member 3	71.8153	50.1798	62.4085	50.0642	94.3235	33.6661	32.6326	24.9738	24.6789	65.9039	56.9489	137.971	65.3488	83.5599	117.496	105.697	30.0101	36.036	26.6722	28.3424	90.4178	65.7583	0.727271	30.2652	28.9878	0.957796	2.98752	2.26848
Pld4	Pld4	phospholipase D family, member 4	37.8331	21.5534	21.6505	22.4212	51.4147	7.54478	10.8944	8.65286	5.2398	46.0018	48.1739	111.069	51.7809	59.3525	88.5024	87.4586	13.7587	17.6221	7.79764	4.83981	70.3342	30.9745	0.440391	11.0046	8.08296	0.73451	6.39136	3.83208
Pld6	Pld6	phospholipase D family, member 6	1.4338	2.40803	3.17742	1.66066	0.359305	5.59804	3.71746	6.59059	8.97025	1.63148	1.4686	1.02174	3.20792	0.92906	0.755166	0.757586	5.39601	5.2595	5.32549	4.49774	1.39594	1.80784	1.29508	5.11969	6.21909	1.21474	0.27266	0.290693
Plec	Plec	plectin	12.1215	10.3003	12.8656	14.9205	17.2441	5.42294	6.92416	5.65243	5.8795	16.2907	13.0323	16.9271	13.0282	12.7438	15.5473	15.9147	5.63331	7.49856	5.63062	6.54896	14.7834	13.4904	0.912535	6.32786	5.96976	0.943408	2.33624	2.25979
Plek	Plek	pleckstrin	17.7813	10.8825	8.28665	9.53156	19.9665	3.37158	3.98572	4.13137	2.11635	19.3189	18.3125	42.8234	18.7019	23.3667	35.7412	38.0379	5.03504	5.3707	4.21139	1.90445	28.0432	13.2897	0.473901	4.13039	3.40125	0.823469	6.78948	3.9073
Plek2	Plek2	pleckstrin 2	1.60472	2.48614	1.77947	3.69207	1.7845	1.62188	1.35163	2.279	2.44728	3.16403	2.93444	2.44478	2.3441	2.14979	2.78304	2.81521	1.02309	2.30281	1.93946	3.90417	2.6622	2.26938	0.852444	2.29238	1.92495	0.839714	1.16132	1.17893
Plekha1	Plekha1	pleckstrin homology domain containing A1	12.5183	15.8361	15.9047	20.3579	11.5819	15.0483	17.1366	11.6909	10.2949	15.3441	14.5763	21.9656	19.5175	14.0765	15.2288	18.0557	15.1825	16.0605	10.4924	10.1318	16.9664	15.2398	0.898236	12.9668	13.5427	1.04441	1.30845	1.12531
Plekha2	Plekha2	pleckstrin homology domain containing A2	7.15634	5.80469	6.9369	8.40629	12.2784	4.52973	5.14479	3.56525	4.57576	10.6493	7.3125	14.135	8.58647	8.49296	10.447	10.4877	4.25027	5.42195	4.03657	3.92568	10.0158	8.11653	0.810369	4.40861	4.45388	1.01027	2.27188	1.82235
Plekha3	Plekha3	pleckstrin homology domain containing A3	10.1588	14.0577	14.0533	17.4453	7.74773	12.4085	9.98681	8.81347	10.0218	13.6912	12.432	19.7819	16.9333	10.7497	10.8292	18.1136	12.1279	11.9149	10.9378	12.0189	14.6473	12.6926	0.866549	11.7499	10.3076	0.877255	1.24659	1.23138
Plekha4	Plekha4	pleckstrin homology domain containing A4	3.67413	3.06448	2.76263	3.68483	5.81214	1.21018	1.65213	0.832326	0.796822	4.51232	3.50126	9.87696	4.15041	3.84506	6.82807	6.97488	1.13231	2.11902	1.10261	1.52484	5.66985	3.79964	0.670149	1.46969	1.12287	0.764013	3.85784	3.38388
Plekha5	Plekha5	pleckstrin homology domain containing A5	16.3126	14.6241	17.9814	14.3694	13.8327	17.0222	14.4269	14.2416	22.4155	15.4879	12.0898	22.4336	20.5576	13.8406	16.1692	19.9302	17.1012	15.5797	19.1375	16.527	17.2156	15.424	0.895934	17.0864	17.0266	0.996501	1.00756	0.905879
Plekha6	Plekha6	pleckstrin homology domain containing A6	4.25287	16.8616	19.2103	17.4329	2.30511	17.9454	19.2938	12.5635	15.3735	6.87842	13.3914	11.8129	17.5342	3.06317	4.67436	7.89245	19.3696	21.3338	10.4839	17.6968	9.32097	12.0125	1.28877	17.221	16.2941	0.946173	0.541255	0.737235
Plekha7	Plekha7	pleckstrin homology domain containing A7	2.69795	7.37788	8.82831	7.84926	1.94545	7.65834	7.49809	6.10719	7.65257	4.19525	5.0576	5.15224	9.028	2.60653	2.92213	5.13407	8.8262	8.07886	5.29543	11.2151	4.87083	5.73977	1.1784	8.35391	7.22905	0.86535	0.58306	0.793987
Plekha8	Plekha8	pleckstrin homology domain containing A8	2.51343	2.89955	3.38901	3.19494	2.51301	2.81743	2.44112	1.671	2.30611	3.11636	2.72863	3.82669	3.26675	2.24888	2.75318	3.31689	2.67456	2.29954	1.87434	2.90868	3.03677	2.90199	0.955616	2.43928	2.30892	0.946556	1.24494	1.25686
Plekhb1	Plekhb1	pleckstrin homology domain containing B1	5.41376	8.44193	6.99022	14.7289	7.88309	7.49917	7.09162	8.1997	7.53245	15.577	6.47214	9.201	7.00691	7.75664	7.32558	8.40734	6.01356	6.89862	11.7841	7.15317	8.82094	8.69158	0.985335	7.96236	7.58073	0.952072	1.10783	1.14654
Plekhb2	Plekhb2	pleckstrin homology domain containing B2	74.0723	102.826	101.247	101.181	48.6948	118.507	115.852	81.0549	77.0294	70.0721	84.6866	83.5117	103.682	72.2235	67.4885	74.8577	118.604	119.463	78.1431	79.4854	79.5032	85.604	1.07674	98.9238	98.1109	0.991782	0.803681	0.872523
Plekhd1	Plekhd1	pleckstrin homology and coiled-coil domain containing D1	1.78938	2.18698	3.69361	3.19676	2.47816	2.11937	1.8696	2.41429	2.19596	1.88003	2.5096	1.59768	2.94875	2.00552	2.07819	2.17184	1.45431	1.64844	2.18062	3.17561	2.17023	2.66898	1.22981	2.11475	2.1498	1.01658	1.02624	1.2415
Plekhf1	Plekhf1	pleckstrin homology and FYVE domain containing 1	13.9475	14.687	17.2715	20.2523	14.5174	12.2028	16.1439	12.4741	11.4662	16.7649	16.0467	20.3742	17.7626	15.0714	17.5506	16.9436	12.9975	20.6175	16.8971	12.8134	17.2163	16.1351	0.9372	15.8314	13.0717	0.825685	1.08748	1.23435
Plekhf2	Plekhf2	pleckstrin homology and FYVE domain containing 2	29.0564	34.3462	35.4837	33.1409	28.2129	32.1475	35.2965	21.0472	21.3485	30.7916	30.718	38.2555	34.6317	31.2922	31.8234	32.5521	32.5963	33.7882	19.0213	19.5212	32.8663	32.048	0.975102	26.2317	27.4599	1.04682	1.25292	1.16708
Plekhg1	Plekhg1	pleckstrin homology and RhoGEF domain containing G1	0.55478	1.11964	1.42797	1.36113	0.466153	1.3664	1.40735	0.838258	0.514167	0.897117	0.866596	1.8701	1.6505	0.576867	0.819333	1.55212	1.47454	1.32106	0.788357	1.13823	1.17609	0.985935	0.838315	1.18055	1.03154	0.873784	0.996226	0.955787
Plekhg2	Plekhg2	pleckstrin homology and RhoGEF domain containing G2	6.33708	7.04728	10.3269	11.0162	10.0657	4.54496	5.06133	5.23889	4.46556	10.5729	7.57205	18.1227	10.1334	7.02702	10.7001	14.0893	4.37526	5.88189	2.98555	5.08349	11.1739	8.95864	0.801745	4.58155	4.82769	1.05372	2.4389	1.85568
Plekhg3	Plekhg3	pleckstrin homology and RhoGEF domain containing G3	10.6371	18.6918	20.3297	22.0302	9.99406	21.253	19.4945	18.685	19.1963	14.4658	12.6553	12.7694	18.5831	9.288	9.85695	13.1294	19.1238	21.7793	16.9311	21.9397	12.964	16.3366	1.26015	19.9435	19.6572	0.985647	0.650037	0.831072
Plekhg5	Plekhg5	pleckstrin homology and RhoGEF domain containing G5	5.82396	5.63288	6.82051	5.57192	7.43862	4.79699	6.33524	5.63059	5.42292	6.71189	5.30855	7.48672	7.27234	5.87387	6.56495	8.35844	4.3243	6.31146	5.27326	6.79533	6.79668	6.25758	0.920681	5.67609	5.54644	0.977158	1.19742	1.12822
Plekhg6	Plekhg6	pleckstrin homology and RhoGEF domain containing G6	5.55027	6.18889	6.79097	5.65254	7.75113	2.13671	2.70373	2.56573	2.49399	6.72748	5.86103	7.72264	6.43528	6.32335	6.90213	8.21168	2.98596	2.56093	2.82209	3.1681	6.88337	6.38676	0.927853	2.88427	2.47504	0.858117	2.38652	2.58047
Plekhh1	Plekhh1	pleckstrin homology, MyTH4 and FERM domain containing H1	1.03151	3.01287	3.27928	2.94771	1.17342	2.78901	2.05748	3.24456	3.05055	1.97994	1.82331	2.54298	3.19002	1.20208	1.15771	2.11378	2.79467	2.49775	3.56831	3.7472	2.0014	2.28896	1.14368	3.15198	2.7854	0.883697	0.634967	0.821771
Plekhh2	Plekhh2	pleckstrin homology, MyTH4 and FERM domain containing H2	0.485283	0.948371	0.984276	0.78535	0.876529	0.759205	0.7877	0.886112	0.617403	0.870056	0.69246	1.35511	1.27524	0.427218	0.862903	0.971253	0.953751	0.762387	0.470511	1.26981	0.922034	0.815962	0.884958	0.864114	0.762605	0.882528	1.06703	1.06997
Plekhh3	Plekhh3	pleckstrin homology, MyTH4 and FERM domain containing H3	13.4285	15.117	15.2772	16.0808	14.0984	13.3846	14.1947	13.1521	13.8433	13.8635	14.4029	16.9953	17.5883	12.8541	12.5399	16.2024	13.7197	15.5706	11.2751	13.092	14.9209	14.8004	0.991921	13.4144	13.6437	1.01709	1.11231	1.08478
Plekhj1	Plekhj1	pleckstrin homology domain containing J1	85.7096	68.8518	76.7531	74.8474	106.996	60.4733	68.8279	74.8471	70.4759	86.9805	79.9108	93.5584	73.7603	99.1651	104.201	97.9422	65.0257	69.7574	59.4425	71.4282	90.7883	82.6316	0.910158	66.4134	68.6561	1.03377	1.36702	1.20356
Plekhm1	Plekhm1	pleckstrin homology and RUN domain containing M1	6.24981	7.45741	7.96791	8.05176	7.65349	6.03099	5.94366	5.29373	4.78269	7.62125	7.55958	9.65673	7.33936	6.95561	8.12303	9.25548	6.11177	6.79906	5.40465	5.49465	8.07301	7.47607	0.926058	5.95253	5.51277	0.926121	1.35623	1.35614
Plekhm2	Plekhm2	pleckstrin homology and RUN domain containing M2	12.8466	16.7383	20.7225	16.6967	14.0977	11.3118	12.8891	10.0629	9.76402	16.2038	17.0223	25.8991	21.303	13.442	16.9131	20.4988	11.8619	14.8234	8.6084	11.5877	18.7546	16.2204	0.864875	11.7203	11.007	0.939133	1.60017	1.47365
Plekhn1	Plekhn1	pleckstrin homology domain containing N1	1.89751	2.05446	2.94572	4.33696	5.54485	1.11514	1.59262	1.95042	1.52775	7.48787	2.61577	4.9055	2.18138	3.56123	4.0656	3.39504	0.949753	1.27296	1.98566	1.56616	4.03034	3.3559	0.83266	1.44363	1.54648	1.07124	2.7918	2.17002
Plekho1	Plekho1	pleckstrin homology domain containing O1	61.6249	32.8373	43.7935	29.2088	94.0106	10.2205	11.9401	11.2029	6.22017	65.7783	59.9405	120.627	44.8726	85.0017	114.208	98.3573	12.3567	19.113	7.78818	8.16577	84.1122	52.295	0.621729	11.8559	9.8959	0.834679	7.09452	5.28451
Plekho2	Plekho2	pleckstrin homology domain containing O2	1.85091	5.1	6.10475	5.7151	1.9529	3.05918	3.48758	2.66658	1.57594	5.07085	4.16422	12.6474	8.12385	1.76755	4.16064	7.05628	3.20127	3.29174	1.47489	2.73897	6.14154	4.14473	0.674868	2.67672	2.69732	1.0077	2.29443	1.53661
Plekhs1	Plekhs1	pleckstrin homology domain containing S1	0.792352	1.28977	1.254	7.12411	4.22382	0.516974	0.778888	0.448927	0.134027	9.92032	0.896007	1.90912	1.55801	2.42462	2.22146	2.68235	0.41853	0.209885	0.538349	0.867714	3.08741	2.93681	0.95122	0.50862	0.469704	0.923488	6.07018	6.25247
Plet1	Plet1	placenta expressed transcript 1	29.898	46.7129	46.853	152.812	60.367	29.2018	27.821	24.5403	22.3917	184.452	42.9191	35.7425	46.0322	62.7338	45.2934	41.7555	22.8146	28.488	26.3229	27.4041	65.5612	67.3285	1.02696	26.2574	25.9887	0.989766	2.49686	2.59068
Plg	Plg	plasminogen	0.140864	0.0936415	0.123274	5.09877	0.0792357	0.0386135	0.020837	0.0231997	0	38.9214	0.0584021	0.0963356	0	0.194433	0.183804	0.118643	0	0.0375226	0	0	5.65329	1.10716	0.195843	0.00938064	0.0206626	2.20268	602.655	53.5828
Plgrkt	Plgrkt	plasminogen receptor with a C-terminal lysine	18.703	17.7366	11.2359	11.9717	13.546	15.1642	16.4177	8.6434	8.11966	13.6103	14.0468	16.6658	18.9479	16.763	20.6381	20.1811	10.7429	11.5775	13.0083	8.85724	17.2647	14.6386	0.847894	11.0465	12.0862	1.09412	1.56291	1.21118
Plin1	Plin1	perilipin 1	0.0149268	0.0705223	0.168963	19.5361	0.0944753	0.444156	0.134183	3.90535	1.66079	2.41412	0.0417725	0.0612477	0.0397002	0.168658	0.0609805	0.86283	0.116852	0.31493	3.35975	3.2829	0.521329	3.97699	7.62857	1.76861	1.53612	0.868547	0.294768	2.58899
Plin2	Plin2	perilipin 2	76.2319	74.4309	90.0205	100.463	57.9721	52.9722	51.511	37.118	37.1855	82.8921	93.7333	133.349	87.1201	88.5882	97.971	105.47	47.3025	51.3261	37.624	46.2401	98.4463	79.8236	0.810835	45.6232	44.6967	0.979692	2.15781	1.7859
Plin3	Plin3	perilipin 3	31.9038	32.518	37.7713	36.1209	23.7172	21.9801	26.0961	13.5941	13.0915	34.0698	39.7976	53.9595	34.8812	29.0219	37.4754	45.5554	20.2271	27.2925	15.4418	15.6018	39.2516	32.4062	0.825603	19.6408	18.6905	0.951613	1.99847	1.73384
Plin5	Plin5	perilipin 5	0.72642	2.20693	0.627215	2.84296	0.27402	1.97687	0.967128	0.572362	1.32657	1.21308	1.42951	0.582538	1.36204	0.796307	0.265847	0.264398	1.48728	1.40413	1.35134	2.17051	0.844817	1.33551	1.58083	1.60332	1.21073	0.755141	0.526917	1.10306
Plk1	Plk1	polo-like kinase 1	4.81742	3.79647	4.10422	3.11545	3.9854	1.03468	0.620086	0.602229	1.6915	6.23817	6.25172	4.73956	4.14419	5.81425	6.67522	5.91465	1.39616	1.34928	0.892851	1.29316	5.68254	3.96379	0.697539	1.23286	0.987124	0.800675	4.60922	4.0155
Plk2	Plk2	polo-like kinase 2	4.69762	3.62834	3.34106	6.87872	6.84012	3.47963	2.59574	2.50345	3.84586	9.33237	5.59865	6.38238	4.99481	4.53401	6.249	6.4013	3.37326	2.06405	3.79374	3.61922	6.21321	5.07717	0.817157	3.21257	3.10617	0.966881	1.93403	1.63454
Plk3	Plk3	polo-like kinase 3	8.49878	5.35094	8.83478	8.368	13.8334	4.54244	3.53714	2.35471	1.47347	9.4175	8.61833	13.0037	9.02058	9.02	11.7758	10.9908	3.61472	5.74778	2.61696	3.59673	10.2638	8.97717	0.874644	3.89405	2.97694	0.764484	2.63577	3.01557
Plk4	Plk4	polo-like kinase 4	1.36523	1.15978	1.51224	1.23785	1.1912	0.482669	0.459928	0.204344	0.0617532	1.61195	1.99587	1.82768	1.816	1.29798	1.1935	1.6251	0.778189	0.47095	0.367991	0.433439	1.62401	1.29326	0.796338	0.512642	0.302173	0.589443	3.16792	4.27986
Plk5	Plk5	polo-like kinase 5	1.16139	0.676879	1.6947	0.67202	1.69501	0.410224	0.764848	0.616932	0.888465	1.6774	1.25725	1.47501	0.61398	0.859717	1.10897	1.44511	0.676057	1.13702	1.76029	0.847535	1.20535	1.18	0.978969	1.10523	0.670117	0.606317	1.09059	1.76089
Pllp	Pllp	plasmolipin	96.7492	102.853	121.681	113.104	60.7574	138.242	131.611	158.545	152.244	87.6591	90.9429	78.8293	113.17	100.677	68.0494	83.0428	140.326	128.74	138.946	156.063	88.9102	99.0288	1.11381	141.019	145.16	1.02937	0.630485	0.682202
Plod1	Plod1	procollagen-lysine, 2-oxoglutarate 5-dioxygenase 1	14.7867	13.857	16.0059	12.9513	17.1475	11.9554	11.8526	8.56179	7.06719	15.2465	16.9902	30.9724	16.6792	18.3658	21.2807	23.4889	10.1929	12.5445	7.25416	8.67293	20.4319	14.9497	0.731682	9.66612	9.85924	1.01998	2.11377	1.51631
Plod2	Plod2	procollagen lysine, 2-oxoglutarate 5-dioxygenase 2	21.955	16.0406	16.3945	13.1105	22.6924	9.79713	7.90881	8.02369	5.56066	15.8341	20.942	41.1658	21.329	22.3639	31.6749	34.8983	9.08803	7.59598	7.35988	6.4999	26.8869	18.0386	0.670907	7.63594	7.82257	1.02444	3.52109	2.30597
Plod3	Plod3	procollagen-lysine, 2-oxoglutarate 5-dioxygenase 3	28.5772	27.2044	30.0622	28.1733	30.2636	18.8469	21.3304	16.8358	16.3631	29.5729	31.1747	41.8089	31.249	31.4021	37.754	41.6156	19.8768	20.9402	17.5236	18.2946	34.9396	28.8562	0.825887	19.1588	18.344	0.957474	1.82369	1.57305
Plp1	Plp1	proteolipid protein 1	1.38871	0.991736	1.65131	1.83479	1.13986	0.920136	1.27017	1.32784	0.808245	1.45925	1.15325	1.8661	1.24113	1.02052	1.2043	1.70643	0.911028	1.30892	1.69278	0.932296	1.37871	1.40128	1.01637	1.21126	1.0816	0.892955	1.13825	1.29556
Plp2	Plp2	proteolipid protein 2	138.417	83.9402	105.883	100.737	170.02	43.3037	42.5885	41.3989	42.385	143.491	123.922	174.762	109.268	150.939	189.205	173.351	41.5253	46.8443	42.6737	35.9277	152.134	119.799	0.78746	41.7428	42.419	1.0162	3.64456	2.82419
Plpbp	Plpbp	pyridoxal phosphate binding protein	41.4241	60.4137	55.6952	67.2873	22.4617	67.1434	70.7183	50.1318	54.1465	38.1268	44.8371	37.6115	63.8606	42.1232	28.8178	38.4776	59.1448	72.856	47.3377	54.1395	41.9792	49.4564	1.17812	58.3695	60.535	1.0371	0.719198	0.816988
Plpp1	Plpp1	phospholipid phosphatase 1	48.7666	47.7923	44.6463	57.8399	39.1748	35.1482	41.0212	22.9326	18.34	45.603	48.2061	65.9856	43.9083	45.3555	54.5085	61.0975	33.8233	41.691	33.1726	26.5537	52.0949	47.644	0.914561	33.8102	29.3605	0.868392	1.54081	1.62272
Plpp2	Plpp2	phospholipid phosphatase 2	49.28	50.0098	51.422	46.4125	45.3184	38.4824	42.3462	30.6295	31.7986	51.8752	53.8549	44.8208	44.4801	48.4052	48.3771	51.2517	33.6877	40.2198	34.7827	37.0929	49.0093	48.4886	0.989375	36.4458	35.8142	0.98267	1.34472	1.35389
Plpp3	Plpp3	phospholipid phosphatase 3	30.2767	38.7583	43.945	58.1896	23.4467	34.0901	40.711	20.5373	14.6701	41.7127	38.6305	37.456	46.6064	30.4458	27.6975	35.7823	38.0452	40.4498	22.8497	18.6034	36.9045	38.9233	1.0547	29.987	27.5021	0.917134	1.23068	1.41528
Plpp4	Plpp4	phospholipid phosphatase 4	0.79758	1.13769	1.19639	0.966605	0.14343	0.837722	1.47043	0.774395	1.54751	0.484154	0.60277	0.390073	0.564206	0.4711	0.733672	0.610394	0.805407	2.38086	3.24428	0.619138	0.55091	0.848339	1.53989	1.76242	1.15752	0.656775	0.312587	0.732896
Plpp5	Plpp5	phospholipid phosphatase 5	33.3091	32.8648	35.8811	36.8116	26.364	31.45	30.2795	30.6477	31.4582	31.4216	30.7699	39.1493	36.5102	29.9842	33.1517	35.346	28.4043	26.3711	27.8247	37.137	33.7618	33.0461	0.978801	29.9343	30.9588	1.03423	1.12787	1.06742
Plpp6	Plpp6	phospholipid phosphatase 6	9.93919	11.6546	12.6307	10.9331	8.78101	9.80233	11.4823	8.07015	6.95787	9.06677	10.6003	10.73	12.5954	9.32235	9.76716	11.0434	10.3956	10.3686	7.90966	8.28903	10.4465	10.7877	1.03267	9.24073	9.07817	0.982408	1.13048	1.18831
Plpp7	Plpp7	phospholipid phosphatase 7 (inactive)	2.46292	1.82907	2.54014	1.924	2.30499	1.61364	1.79698	1.85823	0.95188	2.52622	1.85125	2.90195	2.53279	2.43952	2.79059	2.85022	1.75853	2.72092	1.53169	1.3945	2.55608	2.21222	0.865476	1.85141	1.55518	0.839998	1.38061	1.42249
Plppr1	Plppr1	phospholipid phosphatase related 1	0.213188	0.446717	0.479712	0.563999	0.2691	0.185508	0.133274	0.103507	0	0.679272	0.487913	1.36542	0.433945	0.667327	0.994399	1.43295	0.416255	0.102119	0.421305	0	0.865889	0.394543	0.455651	0.23492	0.105572	0.449397	3.6859	3.73719
Plppr2	Plppr2	phospholipid phosphatase related 2	3.07008	3.62574	4.15367	3.14518	3.68443	2.79364	3.83422	1.74637	2.66158	3.32684	4.04484	5.21609	3.55076	4.43338	4.069	5.22088	2.17509	2.61446	1.48276	2.96479	4.26597	3.53582	0.828843	2.30927	2.75895	1.19473	1.84732	1.28158
Plppr3	Plppr3	phospholipid phosphatase related 3	1.70681	1.28554	2.22605	1.26584	2.63921	1.1872	0.990812	0.943503	0.573918	1.82515	1.06703	2.84432	3.32045	1.68921	1.94858	2.89986	0.854643	1.15029	0.875074	0.877127	2.2278	1.82469	0.819055	0.939284	0.923858	0.983576	2.37181	1.97508
Plrg1	Plrg1	pleiotropic regulator 1	24.4319	23.5109	26.061	22.8158	21.6231	22.2516	20.2404	16.0657	18.1227	24.748	22.4675	31.69	29.0854	23.7191	29.2328	32.9735	19.3895	21.0023	16.4208	19.107	27.7023	23.6885	0.85511	18.9799	19.1701	1.01002	1.45956	1.2357
Pls1	Pls1	plastin 1	28.3899	34.4704	34.9135	36.4942	20.5496	38.3455	30.0138	31.9053	29.8878	34.1504	29.6082	25.5791	33.5406	29.2878	23.7102	31.3283	31.8654	28.946	32.3441	31.7534	29.6007	30.9635	1.04604	31.2272	32.5381	1.04198	0.947912	0.951609
Pls3	Pls3	plastin 3	24.1038	24.826	21.4515	33.7769	22.6327	20.4314	21.0137	10.4175	8.30659	26.6779	26.1148	35.3666	26.9633	22.481	27.5492	29.4286	18.9956	19.9953	11.4562	8.45438	27.7973	25.3582	0.912253	14.7254	15.0423	1.02152	1.88772	1.68579
Plscr1	Plscr1	phospholipid scramblase 1	131.273	99.9752	105.383	99.3649	123.95	70.6553	73.9976	71.6873	56.1227	102.503	105.816	139.153	107.661	145.918	146.773	137.648	69.8167	72.6709	68.3096	56.4626	126.496	111.989	0.88532	66.815	68.1158	1.01947	1.89323	1.6441
Plscr2	Plscr2	phospholipid scramblase 2	97.9771	106.379	117.73	112.897	62.651	89.3154	83.2	84.5519	82.9202	88.618	116.351	162.691	139.211	91.7393	119.277	141.63	85.9948	89.3238	71.8689	97.467	122.788	99.5267	0.810555	86.1637	84.9969	0.986458	1.42506	1.17095
Plscr3	Plscr3	phospholipid scramblase 3	32.8305	28.6638	33.1225	33.8567	38.6805	15.1484	18.8506	14.3754	18.2436	37.1886	34.1737	52.4951	31.0864	38.4251	46.8604	54.3163	16.9576	19.7163	17.6747	17.0847	42.078	33.4308	0.794497	17.8583	16.6545	0.932589	2.35621	2.00731
Plscr4	Plscr4	phospholipid scramblase 4	4.01745	3.98099	4.4444	5.46637	5.63698	2.83646	2.98969	1.24794	1.41764	6.4501	3.96482	11.5645	4.24522	5.38314	7.04935	9.32113	2.9504	3.01605	1.73823	1.72513	6.85403	4.70924	0.687076	2.35745	2.12293	0.90052	2.90739	2.21827
Pltp	Pltp	phospholipid transfer protein	66.3921	35.2356	36.5382	33.7462	117.128	11.3828	17.5447	10.4058	5.77363	68.9939	54.6055	191.35	60.2335	90.7652	151.097	148.56	15.4193	21.3388	10.0195	6.17621	109.372	57.8079	0.528544	13.2384	11.2767	0.851819	8.26171	5.1263
Plvap	Plvap	plasmalemma vesicle associated protein	152.397	156.119	151.486	187.791	97.3411	155.425	207.245	118.437	70.4803	167.35	167.143	125.675	143.618	146.606	121.285	148.11	148.928	211.258	113.826	85.66	145.684	149.027	1.02295	139.918	137.897	0.985553	1.04121	1.08071
Plxdc1	Plxdc1	plexin domain containing 1	2.03404	0.998957	1.81041	1.42032	2.15193	0.19361	0.171002	0.36001	0.39408	1.54738	1.98239	5.49665	1.82349	2.08882	3.0152	3.85484	0.35648	0.473099	0.0124243	0.12378	2.82982	1.68313	0.594783	0.241446	0.279676	1.15834	11.7203	6.01816
Plxdc2	Plxdc2	plexin domain containing 2	16.5851	20.1148	20.7071	19.6571	17.3816	19.6526	20.2463	15.4344	14.0778	16.8668	18.8764	32.2709	25.6291	16.5422	21.5549	25.6059	19.3071	18.6565	22.1371	19.1595	22.478	18.8892	0.84034	19.815	17.3528	0.875737	1.13439	1.08854
Plxna1	Plxna1	plexin A1	4.4921	4.91263	6.13705	5.78198	6.33774	3.25095	3.93644	3.04709	2.88496	6.65448	5.34214	10.3916	6.76361	5.15672	6.81081	8.49987	3.58012	3.65917	2.84396	3.43481	7.08846	5.5323	0.780466	3.37952	3.27986	0.970512	2.09748	1.68675
Plxna2	Plxna2	plexin A2	1.43022	2.28001	2.16699	2.51643	1.11433	3.01817	2.23945	2.00611	1.80819	2.379	1.68829	1.84934	2.1733	1.42891	1.29525	1.89097	2.36445	2.22498	1.84551	2.17784	1.81501	1.9016	1.04771	2.1532	2.26798	1.05331	0.842937	0.838453
Plxna3	Plxna3	plexin A3	0.964779	1.059	1.27681	1.20083	1.1533	0.671601	0.903585	0.549289	0.882006	0.967992	1.1485	1.8315	1.24053	1.11469	1.34674	1.64134	0.845743	0.712049	0.699656	0.739659	1.32733	1.13094	0.852045	0.749277	0.75162	1.00313	1.77148	1.50467
Plxnb1	Plxnb1	plexin B1	0.784928	4.318	4.28185	4.05261	1.13906	3.50791	3.24116	2.01645	2.18815	3.15701	2.30136	3.14198	3.98486	0.930672	1.22704	2.76939	3.0149	4.05895	1.43276	3.25209	2.50176	2.91529	1.1653	2.93967	2.73842	0.931537	0.851032	1.06459
Plxnb2	Plxnb2	plexin B2	44.1833	56.1419	59.8232	65.1049	50.9028	47.8247	49.7006	40.125	39.2336	61.055	53.7617	63.9449	64.3746	47.767	51.0022	60.6942	46.0788	53.7401	39.6373	46.184	57.5142	55.2312	0.960305	46.41	44.221	0.952832	1.23926	1.24898
Plxnc1	Plxnc1	plexin C1	0.31607	0.507669	0.589353	0.38583	0.309087	0.115147	0.0678629	0	0	0.481101	0.530602	2.33369	0.850096	0.224467	0.660222	1.03607	0.0202087	0.0346598	0.0295487	0	0.87375	0.421602	0.48252	0.0211043	0.0457524	2.16792	41.4015	9.21485
Plxnd1	Plxnd1	plexin D1	11.7383	11.0325	13.9851	13.4267	16.9591	8.46015	10.1399	7.05997	5.58917	15.2378	12.9286	24.1654	15.6767	11.8317	15.4184	20.0418	9.2165	10.3359	6.72559	5.30477	16.4715	13.4284	0.815249	7.89569	7.8123	0.989439	2.08614	1.71887
Pm20d1	Pm20d1	peptidase M20 domain containing 1	28.0639	59.8306	54.0603	46.4949	7.52226	93.5078	93.6022	98.5121	97.3364	30.6124	29.077	6.62181	46.6945	18.5362	5.80344	12.5193	77.7583	88.7537	83.0208	105.183	21.4092	39.1944	1.83072	88.6789	95.7396	1.07962	0.241424	0.409385
Pm20d2	Pm20d2	peptidase M20 domain containing 2	0.759816	1.49965	2.59599	1.96702	0.455661	2.28704	1.30459	1.25853	0.369428	0.96791	1.14451	2.13214	2.35065	0.932225	0.938375	1.7448	2.16993	3.11686	1.27597	1.06909	1.45866	1.45563	0.997922	1.90796	1.30489	0.68392	0.76451	1.11551
Pmaip1	Pmaip1	phorbol-12-myristate-13-acetate-induced protein 1	5.40749	4.40044	5.60072	8.45056	10.3755	2.0196	1.99803	1.68463	1.90988	9.21951	6.19671	9.84971	6.87002	6.97138	8.75401	9.65547	2.07237	2.0301	2.04044	2.33817	8.21669	6.84694	0.833297	2.12027	1.90304	0.897545	3.8753	3.5979
Pmel	Pmel	premelanosome protein	0.45911	0.863608	0.639544	1.16221	0.607817	0.786122	0.929808	0.987951	1.56139	1.09302	0.815949	0.942254	0.802382	0.563831	0.836177	0.822666	1.14843	0.838136	0.488454	1.00267	0.839468	0.746458	0.889203	0.869424	1.06632	1.22646	0.965546	0.700034
Pmepa1	Pmepa1	prostate transmembrane protein, androgen induced 1	136.854	75.7647	94.3379	93.4239	224.141	55.7681	63.431	64.5742	52.6476	113.63	114.545	153.908	98.9497	150.924	171.898	158.38	74.9268	68.5156	68.3403	67.5741	137.462	124.904	0.908646	69.8392	59.1052	0.846304	1.96826	2.11325
Pmf1	Pmf1	polyamine-modulated factor 1	22.8684	21.6713	17.4656	18.021	28.7595	9.77133	12.225	8.66466	10.7042	25.0227	25.8829	23.3517	16.0356	27.4468	26.955	26.0217	10.1219	12.5592	8.38601	12.4351	24.388	21.7572	0.892125	10.8756	10.3413	0.950875	2.24246	2.10391
Pmfbp1	Pmfbp1	polyamine modulated factor 1 binding protein 1	1.85509	2.93114	1.74125	2.63158	1.09615	1.41408	2.04989	0.629141	0.352597	1.39187	2.26682	0.968523	1.84128	1.55746	0.837442	1.44012	1.32126	1.59882	0.354143	0.868944	1.47193	2.05104	1.39344	1.03579	1.11143	1.07302	1.42107	1.84541
Pml	Pml	promyelocytic leukemia	2.61109	4.86744	6.168	6.04888	1.55237	3.74675	4.47846	2.58756	2.67501	5.27416	4.97895	10.6247	7.70385	1.28213	2.88805	5.34526	4.09794	4.35117	3.29407	4.14669	5.44245	4.24956	0.780817	3.97247	3.37195	0.848829	1.37004	1.26027
Pmm1	Pmm1	phosphomannomutase 1	53.814	46.2738	47.9827	51.2648	53.6196	35.6137	45.4781	32.222	30.3761	65.0543	59.9794	56.8184	50.5259	52.4625	53.4283	54.0353	35.0685	41.7306	40.3581	34.6572	56.0434	50.591	0.902711	37.9536	35.9225	0.946483	1.47663	1.40834
Pmm2	Pmm2	phosphomannomutase 2	40.9592	47.8826	55.0865	51.6952	39.4225	47.4593	54.7088	49.0877	44.9413	42.3144	48.0441	49.8264	51.1778	39.2102	45.8594	49.1355	48.7501	54.2281	47.7747	50.7117	46.5097	47.0092	1.01074	50.3662	49.0493	0.973854	0.923432	0.958408
Pmp22	Pmp22	peripheral myelin protein 22	22.7514	11.9116	17.3781	15.9251	21.1142	4.9641	6.9033	4.16139	2.12305	25.7964	16.7854	43.2003	16.1221	24.8919	37.0367	36.8778	4.94422	7.01764	3.24103	3.06815	28.6729	17.8161	0.621355	4.56776	4.53796	0.993476	6.27724	3.92601
Pmpca	Pmpca	peptidase, mitochondrial processing alpha subunit	43.9673	56.8179	59.8451	52.2197	33.3693	64.1564	64.4683	59.0632	62.6515	44.2163	51.7179	40.6609	54.5972	36.0964	32.4687	37.5737	65.5734	67.5944	49.5386	56.184	42.4759	49.2439	1.15934	59.7226	62.5849	1.04793	0.71122	0.786834
Pmpcb	Pmpcb	peptidase, mitochondrial processing beta subunit	61.0452	70.7661	80.0286	71.9281	44.1311	74.4541	74.4472	73.0239	72.3039	59.1074	64.6452	63.6248	75.54	60.0898	57.5852	66.9486	71.2458	74.0361	67.8318	75.8424	63.9344	65.5798	1.02574	72.239	73.5573	1.01825	0.88504	0.891548
Pms1	Pms1	PMS1 homolog 1, mismatch repair system component	2.87063	2.71623	3.79024	2.79149	2.74405	2.22465	2.69503	1.86713	1.29004	2.71323	3.16961	3.98127	4.03268	3.33117	3.35085	4.21924	2.29314	2.64066	1.7741	2.35877	3.54258	2.98253	0.841909	2.26667	2.01921	0.890828	1.5629	1.47708
Pms2	Pms2	PMS1 homolog 2, mismatch repair system component	5.57409	5.43301	5.99155	5.42785	6.35151	5.80717	4.45622	5.03587	4.99491	5.55959	5.50217	7.24256	5.91031	5.98549	6.8753	6.79505	3.82947	5.2369	4.94842	4.8656	6.26721	5.7556	0.918367	4.7201	5.07354	1.07488	1.32777	1.13443
Pmvk	Pmvk	phosphomevalonate kinase	26.2177	23.432	30.2378	24.4769	42.4817	19.6474	18.4793	20.1421	17.5695	36.4281	27.7728	34.1906	25.7247	35.3015	35.7966	32.6801	14.2546	23.9095	21.0118	23.1669	32.5563	29.3692	0.902104	20.5857	18.9596	0.921007	1.5815	1.54904
Pnisr	Pnisr	PNN interacting serine and arginine rich protein	18.9765	20.7074	22.919	22.2234	17.6933	21.0599	20.2049	23.0589	20.2374	21.3677	16.9493	31.2036	24.7372	17.6127	21.0518	25.0592	20.9897	18.6404	15.1423	23.0011	22.5688	20.5039	0.908507	19.4434	21.1403	1.08727	1.16074	0.969899
Pnkd	Pnkd	PNKD metallo-beta-lactamase domain containing	203.617	213.972	203.777	177.997	132.22	195.004	210.31	184.088	183.099	160.212	193.997	133.435	180.565	176.881	158.028	141.911	193.029	242.848	199.266	183.538	163.576	186.317	1.13902	204.67	193.126	0.943593	0.799216	0.964743
Pnkp	Pnkp	polynucleotide kinase 3'-phosphatase	23.695	18.802	21.4547	20.7036	31.2561	19.4822	20.073	21.0955	19.9022	23.9698	22.3428	26.1597	24.6525	22.9741	27.3982	29.9129	19.2714	20.1122	17.3267	25.2757	25.3443	23.1823	0.914694	20.4965	20.1382	0.982521	1.23652	1.15116
Pnldc1	Pnldc1	PARN like, ribonuclease domain containing 1	1.18843	1.8318	1.11134	0.794149	2.14163	1.89391	1.12409	2.06976	1.81403	1.73758	1.14837	0.94107	1.02484	1.63742	1.01068	1.16957	1.47015	1.93475	1.86544	0.897533	1.23851	1.41347	1.14127	1.54197	1.72545	1.11899	0.803197	0.819189
Pnma8b	Pnma8b	PNMA family member 8B	0.682211	1.97974	2.629	3.25118	0.625769	3.12492	2.34787	1.28918	1.70803	2.03958	1.63881	2.58959	3.46861	0.863701	1.17529	2.14904	2.46002	2.66556	2.03848	1.58193	1.98923	1.83358	0.921753	2.1865	2.1175	0.968443	0.909779	0.865918
Pnn	Pnn	pinin, desmosome associated protein	17.6796	23.6741	25.9019	27.1655	21.5537	21.4696	20.5982	23.4524	18.8903	26.2216	19.0051	35.0814	28.8708	18.1668	26.7261	31.3336	19.8053	18.0081	14.8259	21.1294	26.4865	23.195	0.875728	18.4422	21.1026	1.14426	1.43619	1.09915
Pno1	Pno1	partner of NOB1 homolog	23.5888	23.846	21.58	23.0926	16.5993	15.7326	16.6407	14.3137	15.2319	21.4289	20.3706	28.4302	24.4592	22.5477	26.6649	26.1427	15.6847	15.2693	16.1709	14.3727	24.292	21.7414	0.895	15.3744	15.4797	1.00685	1.58003	1.40451
Pnoc	Pnoc	prepronociceptin	0.279247	0.781072	0.764314	1.18428	0.553207	1.16482	0.665702	1.03067	0.45699	0.862715	0.477006	1.0426	1.61266	0.805129	0.961037	1.17759	0.700724	0.605097	0.892963	0.80021	0.991248	0.712425	0.718715	0.749748	0.829546	1.10643	1.32211	0.858813
Pnp	Pnp	purine nucleoside phosphorylase	187.176	152.778	164.266	163.316	151.904	134.883	150.007	125.187	115.744	173.041	187.799	291.702	188.387	205.654	237.389	254.075	122.946	151.481	113.195	121.301	219.721	163.888	0.745891	127.231	131.455	1.0332	1.72695	1.24672
Pnpla2	Pnpla2	patatin-like phospholipase domain containing 2	58.8936	67.06	68.6719	106.309	55.2817	65.1757	77.7201	68.0146	68.0682	62.6922	60.7515	58.6803	61.0238	50.0928	51.9275	61.7703	68.6968	84.8874	68.7423	53.2036	58.1341	71.2433	1.2255	68.8825	69.7446	1.01252	0.843959	1.02149
Pnpla3	Pnpla3	patatin-like phospholipase domain containing 3	4.40892	7.37608	6.95856	10.191	2.04799	13.5368	11.3277	18.5113	17.1144	3.7457	4.59321	1.3271	7.39082	2.80462	1.10972	2.50844	12.3573	11.1502	19.8652	21.9984	3.35423	6.19651	1.84737	16.3428	15.1226	0.925335	0.205242	0.409753
Pnpla4	Pnpla4	patatin like phospholipase domain containing 4	2.55069	3.88836	4.57038	4.05538	1.2053	3.95991	6.41064	4.25118	1.59679	4.66736	3.05657	3.27029	7.66994	1.30501	3.35323	3.8931	4.71294	4.59798	0.866178	4.78717	3.88793	3.25402	0.836956	3.74107	4.05463	1.08382	1.03926	0.802545
Pnpla6	Pnpla6	patatin-like phospholipase domain containing 6	7.78237	12.8499	13.2137	13.0008	8.24825	14.4638	13.1877	14.6894	12.1603	10.3577	9.79177	10.7837	13.7299	8.0678	8.50008	10.8108	13.0069	13.3408	12.2637	13.7632	10.2917	11.019	1.07067	13.0936	13.6253	1.04061	0.786006	0.808716
Pnpla7	Pnpla7	patatin-like phospholipase domain containing 7	13.8224	14.5673	14.6772	13.7902	19.0287	12.7911	13.8006	10.0766	9.86461	16.9521	13.9913	17.8581	15.0034	13.9825	16.6636	15.8233	11.5089	14.395	8.80617	11.3579	15.7535	15.1772	0.963417	11.517	11.6332	1.01009	1.36784	1.30464
Pnpla8	Pnpla8	patatin-like phospholipase domain containing 8	14.9705	18.232	16.8462	19.9456	11.8195	18.3222	20.4112	13.5027	11.9567	14.2428	14.7853	19.1383	17.3284	13.2892	14.3216	15.0589	17.2565	17.7267	13.3351	11.0071	15.4521	16.3627	1.05894	14.8313	16.0482	1.08205	1.04185	1.0196
Pnpo	Pnpo	pyridoxamine 5'-phosphate oxidase	25.2184	32.5171	29.8991	25.6159	16.4112	39.042	42.1617	35.798	38.9793	21.0807	23.683	18.2551	29.5092	20.2546	17.1704	20.6537	36.8492	39.6367	34.4233	41.131	21.5152	25.9323	1.2053	38.01	38.9952	1.02592	0.566041	0.665013
Pnpt1	Pnpt1	polyribonucleotide nucleotidyltransferase 1	11.0275	12.4115	13.9484	12.5625	9.56064	12.1588	10.8976	6.927	6.57874	10.7593	10.6022	13.2429	14.407	9.95172	9.90754	11.8689	11.1689	10.1079	7.0196	5.82533	11.5342	11.9021	1.03189	8.53042	9.14054	1.07152	1.35213	1.30212
Pnrc1	Pnrc1	proline-rich nuclear receptor coactivator 1	63.4938	53.5431	64.8281	77.8353	70.6266	38.0873	38.374	32.2051	31.2458	69.4544	64.6047	102.456	74.7118	93.5057	90.9743	100.114	39.7723	54.3782	40.2698	33.0164	85.1173	66.0654	0.776169	41.8592	34.9781	0.835612	2.03342	1.88877
Pnrc2	Pnrc2	proline-rich nuclear receptor coactivator 2	62.6594	56.1737	61.1302	62.4637	67.2405	42.6717	47.8811	31.6233	30.8014	69.2587	65.6827	106.451	64.4101	67.8464	86.8307	90.4222	44.422	42.7177	34.1395	30.139	78.7002	61.9335	0.786955	37.8546	38.2444	1.0103	2.07902	1.61941
Poc1a	Poc1a	POC1 centriolar protein A	6.55634	7.65827	8.95183	8.17148	4.61175	5.77612	6.7009	4.46222	6.89399	6.2489	8.5755	7.6869	8.14966	6.02826	6.87535	6.56585	4.54985	7.69262	4.53699	7.08756	7.16149	7.18993	1.00397	5.96676	5.95831	0.998584	1.20023	1.20671
Poc1b	Poc1b	POC1 centriolar protein B	8.57513	7.93783	7.64326	7.47115	14.3876	5.59302	4.6763	5.04559	4.60564	9.17473	8.06201	11.1292	7.40577	11.1521	10.8953	10.8048	4.97845	5.66847	5.27899	4.01596	9.80342	9.203	0.938754	4.98547	4.98014	0.998931	1.9664	1.84794
Poc5	Poc5	POC5 centriolar protein	3.20933	3.38713	4.48972	3.67261	3.19269	3.73365	3.75507	2.3126	4.2327	3.55092	3.17196	6.86833	5.45285	3.5879	3.11094	4.53703	2.81584	3.83089	2.76997	2.61215	4.3257	3.5903	0.829991	3.00721	3.50851	1.1667	1.43844	1.02331
Podnl1	Podnl1	podocan-like 1	0.969222	0.5271	0.850125	0.751508	3.44155	0.0869321	0.345523	0.236452	0.215507	2.38944	1.45082	2.81603	1.57138	1.94559	2.15102	2.38433	0.487108	0.352322	0.0784136	0.23445	2.10123	1.3079	0.622445	0.288073	0.221104	0.767525	7.29408	5.91533
Podxl	Podxl	podocalyxin-like	12.8005	18.5281	14.1585	18.0896	12.063	19.6738	22.3301	10.806	6.19712	10.0425	14.71	16.0337	16.4857	11.3756	12.8893	15.3543	21.0213	24.9453	10.4174	6.79981	13.8416	15.1279	1.09293	15.7959	14.7518	0.933896	0.876275	1.0255
Podxl2	Podxl2	podocalyxin-like 2	7.2233	3.6541	5.70833	3.85077	12.0634	2.69304	4.46413	4.06121	3.28999	5.96403	4.89425	9.22116	6.16641	6.2221	8.08043	9.14069	3.91659	3.99732	2.4121	3.1989	7.09844	6.49998	0.915692	3.38123	3.62709	1.07272	2.09937	1.79206
Pof1b	Pof1b	POF1B, actin binding protein	0	0.185702	0.0998121	1.01164	0.323131	0.0771271	0.0694247	0.0575437	0	1.35848	0.0517106	0.27293	0.0204755	0.37097	0.164333	0.231253	0.0372137	0.0319124	0.199589	0	0.352879	0.324058	0.918327	0.0671788	0.0510239	0.759523	5.25283	6.3511
Pofut1	Pofut1	protein O-fucosyltransferase 1	2.22386	5.58478	5.65671	4.77821	3.47672	4.26138	4.44126	2.89066	3.63337	4.56804	4.67522	6.3848	6.54328	2.4393	3.48687	4.59379	4.63623	5.51988	3.52997	6.28438	4.67018	4.34406	0.930168	4.99262	3.80667	0.762459	0.935418	1.14117
Pofut2	Pofut2	protein O-fucosyltransferase 2	35.9293	31.5785	39.09	32.2826	37.9756	24.8548	27.9317	17.0206	17.593	35.8504	38.342	55.5142	37.3732	38.1617	46.0816	52.6351	23.2683	27.1762	22.1517	20.5743	43.4226	35.3712	0.814581	23.2926	21.85	0.938067	1.86422	1.61882
Pogk	Pogk	pogo transposable element derived with KRAB domain	4.76597	5.10744	5.78559	6.24978	5.32737	4.39844	3.90882	2.52831	2.6619	6.00301	5.76748	9.07548	6.3881	5.13751	6.3284	7.3099	4.12292	4.66765	2.34516	2.76683	6.57284	5.44723	0.828748	3.47564	3.37437	0.970862	1.89112	1.6143
Poglut1	Poglut1	protein O-glucosyltransferase 1	6.34748	6.40262	7.63511	6.51864	6.77692	4.81899	5.10382	4.34089	3.52101	8.92875	7.48147	10.5288	8.3655	7.00571	8.8252	9.31334	4.88654	4.6553	4.18382	4.54813	8.63553	6.73615	0.780051	4.56845	4.44618	0.973237	1.89026	1.51504
Poglut2	Poglut2	protein O-glucosyltransferase 2	8.68981	8.01855	9.8025	8.52603	9.14957	6.19496	5.17981	5.599	5.03767	8.4522	7.68594	14.4911	9.67603	9.81295	10.8347	12.7492	5.13401	5.11821	4.85629	4.24364	10.5289	8.83729	0.839339	4.83804	5.50286	1.13742	2.17627	1.60595
Poglut3	Poglut3	protein O-glucosyltransferase 3	9.52496	9.7726	12.7083	12.1018	12.1836	5.48787	5.75478	3.53491	3.19534	11.8018	11.8847	20.7398	14.1739	12.0588	14.69	18.7116	5.55254	6.4314	3.97662	4.6498	14.8658	11.2583	0.757325	5.15259	4.49323	0.872033	2.88512	2.50561
Pogz	Pogz	pogo transposable element derived with ZNF domain	3.93967	5.53939	5.83365	5.45904	5.83824	4.43769	4.67342	4.03107	3.77146	5.58184	4.44245	7.09726	6.41921	4.65792	4.88337	6.22714	4.98301	5.74781	3.29637	4.68522	5.6156	5.322	0.947717	4.6781	4.22841	0.903873	1.2004	1.25863
Pola1	Pola1	DNA polymerase alpha 1, catalytic subunit	2.94196	2.78368	3.07211	2.85159	1.78547	1.59397	1.75936	0.849422	0.509834	3.38015	2.98862	4.85561	3.18841	2.6381	3.76671	4.293	1.66469	1.65278	0.504147	1.08067	3.58723	2.68696	0.749035	1.22557	1.17815	0.961302	2.92698	2.28067
Pola2	Pola2	DNA polymerase alpha 2, accessory subunit	8.60886	5.97628	7.27327	7.05058	9.0595	3.8084	4.68115	4.31825	3.53444	8.99672	7.79397	9.81227	7.96574	8.53502	9.91932	11.4431	4.93603	4.64218	3.49055	5.2212	9.20944	7.5937	0.824555	4.57249	4.08556	0.893508	2.0141	1.85867
Polb	Polb	DNA polymerase beta	7.34608	12.9842	11.2653	11.7763	7.84678	8.8629	7.42966	6.61894	4.9153	9.45756	9.54104	12.6891	10.9808	11.1968	12.6142	13.1872	7.32681	7.40176	6.8357	7.06604	11.381	10.2437	0.900078	7.15758	6.9567	0.971935	1.59006	1.4725
Pold1	Pold1	DNA polymerase delta 1, catalytic subunit	4.1311	4.25423	4.97184	4.7111	5.86081	1.94009	2.45506	1.87998	2.12099	5.81736	5.0118	6.61067	5.62704	4.49808	5.96378	7.31039	2.4127	2.33231	1.84008	2.31873	5.83416	4.78582	0.820309	2.22595	2.09903	0.942981	2.62097	2.28001
Pold2	Pold2	DNA polymerase delta 2, accessory subunit	13.9559	11.8224	12.2305	12.1681	12.5269	9.95508	10.7236	8.54004	10.1829	14.5332	13.3222	14.5159	14.1596	13.674	13.0533	15.5296	8.59791	10.7464	9.31916	10.5468	14.1126	12.5408	0.888624	9.80258	9.85042	1.00488	1.43968	1.27312
Pold3	Pold3	DNA polymerase delta 3, accessory subunit	4.8764	5.44014	5.53171	4.94168	4.71713	4.14153	4.57399	4.16888	4.18804	5.88149	5.31843	7.26659	5.97105	5.25145	5.45835	6.58577	3.57409	4.74541	4.82791	4.75799	5.96188	5.10141	0.855672	4.47635	4.26811	0.95348	1.33186	1.19524
Pold4	Pold4	DNA polymerase delta 4, accessory subunit	73.1595	84.6208	85.3975	81.9815	51.2467	84.4229	99.0479	97.805	89.1337	67.0404	70.754	77.1904	78.369	78.9937	68.1803	79.0038	93.0938	96.8863	73.4791	100.883	74.2188	75.2812	1.01431	91.0855	92.6024	1.01665	0.814826	0.812951
Poldip2	Poldip2	DNA polymerase delta interacting protein 2	72.8409	118.53	104.092	95.5259	45.704	116.952	129.978	83.1048	81.0609	78.8106	103.637	72.2029	103.803	61.7502	61.9325	71.0565	106.573	132.602	83.1456	93.487	79.0275	87.3386	1.10517	103.952	102.774	0.98867	0.760232	0.849812
Poldip3	Poldip3	DNA polymerase delta interacting protein 3	22.8986	22.4339	24.6063	24.5166	25.6196	20.6901	22.7059	18.01	17.4501	27.8354	24.7601	34.9669	26.7843	25.4341	27.3048	31.6963	19.5781	24.2708	20.1413	18.5977	28.3974	24.015	0.845675	20.6469	19.714	0.954816	1.37538	1.21817
Pole	Pole	DNA polymerase epsilon, catalytic subunit	0.688992	0.831051	0.788638	0.72001	0.632938	0.357959	0.260449	0.405259	0.346783	1.2224	0.930532	1.10228	0.975102	0.6929	1.03005	0.878834	0.432093	0.373393	0.451726	0.333043	0.976013	0.732326	0.750324	0.397564	0.342612	0.86178	2.45499	2.13748
Pole2	Pole2	DNA polymerase epsilon 2, accessory subunit	1.39305	0.950183	1.11555	1.41428	1.4163	0.372945	0.28909	0.107172	0.797528	1.4104	1.04893	1.94241	1.0423	1.76736	1.6415	1.53185	0.405957	0.569634	0.325186	0.538853	1.48354	1.25787	0.847887	0.459907	0.391684	0.851658	3.22573	3.21145
Pole3	Pole3	DNA polymerase epsilon 3, accessory subunit	1.44895	7.49597	5.93427	6.19871	0	10.2548	6.46816	2.74352	7.29985	2.62935	4.41585	3.17666	9.32902	0	1.73371	1.71254	9.74641	8.94602	4.20876	3.28087	3.2853	4.21558	1.28316	6.54551	6.69157	1.02231	0.501917	0.629984
Pole4	Pole4	DNA polymerase epsilon 4, accessory subunit	23.9409	25.7374	27.74	28.0108	24.1964	25.6061	28.7178	26.885	19.6098	26.8457	25.9836	29.5268	26.0063	25.9648	24.9915	29.8375	23.3229	28.2144	24.2133	23.365	27.0223	25.9251	0.959395	24.7789	25.2047	1.01718	1.09054	1.02858
Polg	Polg	DNA polymerase gamma, catalytic subunit	8.48591	12.0355	12.4891	12.6086	7.17352	11.3924	10.8993	7.12257	7.0885	11.0241	10.5501	14.3816	15.2168	8.0868	9.18394	11.283	11.2731	14.1326	7.9881	10.0041	11.3895	10.5585	0.927042	10.8495	9.12568	0.841116	1.04977	1.15701
Polg2	Polg2	DNA polymerase gamma 2, accessory subunit	7.64483	9.06596	10.0889	10.8922	5.95142	12.2987	13.4392	17.3971	13.2687	8.86146	8.03086	7.77181	9.8816	9.41344	6.69093	9.96869	12.5992	12.5088	14.5338	13.3281	8.65983	8.72866	1.00795	13.2425	14.1009	1.06483	0.653944	0.619013
Polh	Polh	DNA polymerase eta	1.25879	2.36628	2.54919	2.36467	1.62449	2.35651	2.03083	1.91051	2.13899	1.52502	1.47678	2.85616	2.49183	1.68265	1.45004	2.6776	1.87758	2.07707	1.90511	1.84598	2.02287	2.03268	1.00485	1.92643	2.10921	1.09488	1.05006	0.963718
Poli	Poli	DNA polymerase iota	0.321515	1.33245	1.25225	0.900849	0.593422	0.78366	1.25495	0.879268	0.642398	1.16381	0.810236	1.87835	1.02521	0.96838	1.13447	1.41174	0.678083	0.793871	0.769933	0.971365	1.19889	0.880097	0.734096	0.803313	0.890069	1.108	1.49243	0.988796
Polk	Polk	DNA polymerase kappa	0.718214	1.34034	1.56992	1.56242	2.17385	1.37389	1.15451	1.19751	1.72035	1.6321	1.21618	2.20007	2.06239	1.00825	1.16298	1.6244	1.04852	0.938367	1.59816	1.88609	1.55805	1.47295	0.945378	1.36778	1.36157	0.995453	1.13911	1.08181
Poll	Poll	DNA polymerase lambda	16.8571	18.9981	18.8364	18.4756	18.7308	15.3003	18.9964	16.1772	15.0966	20.0788	18.3004	23.6286	17.9069	20.3241	21.6116	24.4859	15.3192	19.1762	15.3296	16.3359	20.9052	18.3796	0.879189	16.5402	16.3926	0.991078	1.2639	1.12121
Polm	Polm	DNA polymerase mu	3.99304	5.83395	6.18744	5.06313	4.08188	7.18663	6.79929	6.96346	5.24682	5.94511	4.36094	5.50695	4.68488	3.98096	4.12489	4.69371	6.1592	6.45209	7.46253	10.2416	4.75678	5.03189	1.05784	7.57885	6.54905	0.864122	0.627639	0.768339
Polr1a	Polr1a	RNA polymerase I subunit A	4.92629	4.66684	5.18929	5.45141	6.66817	3.6623	3.85877	3.4166	3.26436	5.16767	5.14062	8.38517	5.97805	4.79781	6.57474	6.19438	3.78314	3.57919	3.00135	4.07565	6.03406	5.3804	0.891671	3.60983	3.55051	0.983567	1.67156	1.51539
Polr1b	Polr1b	RNA polymerase I subunit B	3.61665	3.61455	4.19819	4.42801	3.62498	3.09152	3.13852	2.9612	2.23866	5.00303	3.7576	5.39957	5.00918	3.98211	4.76659	4.96897	2.97035	3.40909	2.2381	2.98672	4.69815	3.89647	0.829364	2.90107	2.85747	0.984974	1.61946	1.36361
Polr1c	Polr1c	RNA polymerase I and III subunit C	34.0922	29.3945	37.6814	35.0441	46.0827	28.3651	29.9408	33.617	34.1376	38.6787	36.1467	41.6839	32.3673	38.0361	40.6571	46.462	26.4514	30.1333	31.8999	34.1099	39.1474	36.459	0.931326	30.6486	31.5151	1.02827	1.2773	1.15687
Polr1d	Polr1d	RNA polymerase I and III subunit D	84.9717	70.5697	72.9754	71.8634	83.4735	59.9163	65.8778	63.3159	55.7286	81.4068	83.295	102.709	78.0587	90.9507	100.321	95.7595	51.9938	61.2646	49.6535	52.7979	90.3572	76.7707	0.849636	53.9275	61.2096	1.13504	1.67553	1.25423
Polr1e	Polr1e	RNA polymerase I subunit E	8.19646	7.37677	8.11406	7.10329	10.6376	5.56306	6.58362	5.71556	6.47626	11.3675	8.46437	11.0281	10.8141	9.06083	9.69279	11.0004	6.76024	6.1535	5.03588	8.0889	10.204	8.28563	0.811997	6.50963	6.08462	0.934711	1.56753	1.36173
Polr2a	Polr2a	RNA polymerase II subunit A	23.799	29.0439	31.0452	31.4343	21.813	29.4116	29.0911	23.4267	23.9575	30.5385	25.7899	35.1188	35.258	25.7418	26.5452	31.8686	27.5718	32.2079	20.9446	26.0495	30.123	27.4271	0.910503	26.6934	26.4717	0.991693	1.12848	1.03609
Polr2b	Polr2b	RNA polymerase II subunit B	13.7445	14.4919	15.3218	14.3424	10.9003	14.7597	12.5751	11.2317	10.6995	13.8305	12.8886	17.5863	17.853	11.5839	13.8374	15.791	13.6274	13.9514	11.6192	10.8622	14.7672	13.7602	0.931804	12.515	12.3165	0.984136	1.17996	1.11721
Polr2c	Polr2c	RNA polymerase II subunit C	46.9789	44.6672	46.5845	42.4146	53.3254	36.9979	38.1999	41.332	39.7766	43.6192	45.4306	50.7816	51.2173	52.4739	52.7714	55.7025	33.9566	42.7944	39.6891	47.1109	50.2852	46.7941	0.930575	40.8877	39.0766	0.955705	1.22984	1.1975
Polr2d	Polr2d	RNA polymerase II subunit D	37.7172	32.7322	30.8678	28.6663	31.7949	27.217	29.0436	27.2004	25.5577	30.3666	30.7604	37.1571	31.578	36.5498	39.4014	38.4834	30.3232	36.0404	24.0708	38.9942	34.8995	32.3557	0.92711	32.3571	27.2547	0.842309	1.07857	1.18716
Polr2e	Polr2e	RNA polymerase II subunit E	212.329	190.605	184.603	171.266	299.041	147.376	175.415	185.053	166.431	210.873	202.469	205.389	172.995	217.54	233.887	210.642	134.646	187.128	180.484	183.036	207.685	211.569	1.0187	171.324	168.569	0.98392	1.21224	1.25509
Polr2f	Polr2f	RNA polymerase II subunit F	93.9013	76.3607	78.6285	83.5763	91.6623	64.7712	78.9636	81.3761	78.2716	81.9271	94.9333	91.6473	71.424	101.86	94.0645	96.8012	59.8164	81.7984	70.509	67.3396	90.3796	84.8258	0.93855	69.8659	75.8456	1.08559	1.29362	1.1184
Polr2g	Polr2g	RNA polymerase II subunit G	70.7173	52.97	55.8377	55.66	73.2501	38.7823	39.5953	39.4935	43.8924	66.9183	62.3441	84.5579	64.6298	88.2667	88.3385	88.8982	42.7007	45.9622	42.1119	38.139	77.7076	61.687	0.793835	42.2284	40.4409	0.95767	1.84017	1.52536
Polr2h	Polr2h	RNA polymerase II subunit H	37.0699	33.3292	36.2836	32.4053	52.5444	25.9306	27.7038	24.0155	27.6284	33.049	33.9095	39.3317	35.2207	47.1353	45.1859	48.4385	23.608	30.6419	22.1354	33.2462	40.3244	38.3265	0.950454	27.4079	26.3196	0.960293	1.47127	1.45619
Polr2i	Polr2i	RNA polymerase II subunit I	41.7893	33.6954	36.3004	29.9628	50.2837	28.7969	30.4059	43.4316	41.2974	43.7085	36.7683	46.3364	38.161	49.2932	50.2804	47.7127	30.4631	31.2348	33.4716	34.4352	44.6086	38.4063	0.860962	32.4012	35.9829	1.11054	1.37676	1.06735
Polr2j	Polr2j	RNA polymerase II subunit J	80.7259	72.3511	71.2603	68.0155	102.324	63.1123	71.6829	75.8186	58.1801	83.4424	80.7044	88.3242	68.2099	84.4634	97.689	83.4542	63.2064	70.9385	77.0839	71.9915	83.7554	78.9354	0.942452	70.8051	67.1985	0.949063	1.1829	1.17466
Polr2k	Polr2k	RNA polymerase II subunit K	100.745	86.4469	80.8711	88.9278	75.7956	86.8107	80.8423	75.3322	55.091	71.3599	90.8519	96.2328	78.9946	114.605	90.5721	86.0589	100.603	91.6073	55.416	74.4072	89.8107	86.5572	0.963773	80.5083	74.5191	0.925607	1.11555	1.16154
Polr2m	Polr2m	RNA polymerase II subunit M	64.4708	67.7069	74.3872	74.4934	58.7671	65.1749	73.6718	57.1036	53.7561	63.7479	67.6105	74.7964	75.6732	62.9613	62.2309	72.5258	58.5899	69.8407	47.4424	53.6193	68.5066	67.9651	0.992095	57.3731	62.4266	1.08808	1.19405	1.08872
Polr3a	Polr3a	RNA polymerase III subunit A	3.80318	4.83495	5.56976	5.13604	4.2433	4.23989	4.82361	4.2789	4.43967	4.81561	4.17625	5.81464	6.04941	3.44896	4.23537	4.49466	4.77586	4.64928	4.1197	4.45434	4.71927	4.71745	0.999613	4.49979	4.44552	0.987938	1.04878	1.06117
Polr3b	Polr3b	RNA polymerase III subunit B	3.17545	4.25775	3.89995	3.85882	2.86681	4.37883	3.66472	2.8313	3.30905	3.87507	3.62951	4.39533	4.63662	2.75774	2.94904	4.32878	3.74997	3.80317	3.6931	4.31607	3.79601	3.61175	0.95146	3.89058	3.54598	0.911427	0.975694	1.01855
Polr3c	Polr3c	RNA polymerase III subunit C	11.9953	13.6126	17.7479	14.9518	11.5455	12.0607	11.2166	12.1018	11.7103	13.5846	14.5149	19.4174	15.9578	12.5033	14.3551	17.0075	12.2075	11.3979	10.2034	12.1242	15.3344	13.9706	0.911064	11.4832	11.7724	1.02518	1.33537	1.18673
Polr3d	Polr3d	RNA polymerase III subunit D	17.7105	18.5627	23.0206	19.6202	18.6277	14.0541	16.0119	17.3333	15.7466	17.7109	20.5522	22.7259	19.1821	17.6846	21.2718	19.2815	13.883	18.7094	15.2263	18.2186	19.7727	19.5083	0.98663	16.5093	15.7865	0.956215	1.19767	1.23576
Polr3e	Polr3e	RNA polymerase III subunit E	8.07505	8.78327	9.52544	9.5788	8.90381	7.53395	6.90995	7.56191	6.84283	11.1632	9.41424	13.5161	11.6859	8.74079	10.4726	12.8361	6.87841	7.22308	6.19442	6.47568	11.1184	8.97327	0.807063	6.6929	7.21216	1.07758	1.66123	1.24419
Polr3f	Polr3f	RNA polymerase III subunit F	3.24949	3.85873	4.53818	4.36677	4.52491	3.24749	3.47747	2.98799	3.06591	4.74905	4.35387	6.16738	4.61544	3.59928	4.24247	5.44114	3.4491	3.65516	3.63577	3.7552	4.73838	4.10762	0.866883	3.62381	3.19472	0.881591	1.30757	1.28575
Polr3g	Polr3g	RNA polymerase III subunit G	5.21413	7.44101	6.65402	5.96621	2.98352	6.03691	5.87968	4.1844	4.45718	4.80732	5.96079	5.08048	6.88283	5.52177	4.03844	4.43458	6.30131	5.64849	4.48208	4.02875	5.2466	5.65178	1.07723	5.11516	5.13954	1.00477	1.0257	1.09967
Polr3gl	Polr3gl	RNA polymerase III subunit G like	15.7492	12.3258	15.6389	13.549	17.194	12.4853	11.1005	10.734	9.84965	18.4532	14.8196	19.6298	15.5298	17.2343	21.0617	19.6423	10.5899	11.9006	9.39105	9.40672	18.053	14.8914	0.824872	10.3221	11.0424	1.06978	1.74897	1.34857
Polr3h	Polr3h	RNA polymerase III subunit H	27.9015	23.2115	25.226	22.4102	35.7536	16.9005	17.3967	19.0814	19.4723	33.6152	29.4468	37.2192	23.9128	31.9963	35.9386	35.3632	17.5124	19.7727	16.5651	18.6988	32.4989	26.9006	0.827738	18.1373	18.2127	1.00416	1.79183	1.47702
Polr3k	Polr3k	RNA polymerase III subunit K	38.5381	34.7207	36.2418	38.1266	27.3152	35.7674	33.19	40.2503	34.2839	34.1487	34.0422	37.3548	39.5798	39.5087	40.0642	39.2245	28.0747	32.187	35.2513	39.2548	37.7033	34.9885	0.927996	33.692	35.8729	1.06473	1.11906	0.975346
Polrmt	Polrmt	RNA polymerase mitochondrial	9.28195	13.7568	14.0799	12.4944	7.18024	13.1995	13.6141	12.4592	10.5079	9.58317	9.21071	10.5016	12.6112	9.94932	8.78698	11.1973	12.1532	14.0081	8.9171	12.2221	10.2629	11.3587	1.10677	11.8251	12.4452	1.05244	0.867889	0.912694
Pom121	Pom121	POM121 transmembrane nucleoporin	5.70718	6.4753	8.75622	7.60484	7.54022	5.57813	6.02833	3.64877	4.76779	8.5412	7.71041	9.7352	7.51428	6.57746	7.24914	9.54439	5.68744	6.27236	3.47577	5.85751	8.12458	7.21675	0.888261	5.32327	5.00575	0.940353	1.52624	1.44169
Pomc	Pomc	proopiomelanocortin	8.73823	6.00924	9.15565	8.22661	3.82098	11.1181	12.5468	14.7175	16.0461	5.64231	8.58672	4.38072	5.86985	4.69153	2.82705	2.60271	7.39555	13.2516	13.1516	16.7284	4.94298	7.19014	1.45462	12.6318	13.6071	1.07721	0.391313	0.52841
Pomgnt1	Pomgnt1	protein O-linked mannose N-acetylglucosaminyltransferase 1 (beta 1,2-)	25.0352	24.3948	31.5648	29.6862	26.8199	20.4392	22.0205	19.7261	14.4879	25.8527	24.9656	30.2032	28.9124	27.0381	28.579	31.0662	18.1036	22.3425	20.5459	19.4141	28.0882	27.5001	0.979065	20.1015	19.1684	0.95358	1.39732	1.43466
Pomgnt2	Pomgnt2	protein O-linked mannose N-acetylglucosaminyltransferase 2 (beta 1,4-)	4.69805	6.05018	5.92305	5.55022	4.21515	5.78972	4.8802	3.57382	3.20729	5.48952	4.07686	6.77924	5.04511	5.12889	5.46646	6.67373	5.20435	5.05591	4.36274	2.67199	5.52283	5.28733	0.957359	4.32375	4.36276	1.00902	1.27732	1.21192
Pomk	Pomk	protein-O-mannose kinase	10.1452	12.4597	12.3351	10.9951	14.6337	10.4891	10.8891	8.0389	8.86395	12.4984	10.6037	15.285	14.7872	12.0134	12.4991	14.6931	10.0187	9.92334	7.71128	9.65328	13.1971	12.1138	0.91791	9.32666	9.57027	1.02612	1.41499	1.26577
Pomp	Pomp	proteasome maturation protein	334.685	271.744	240.636	232.609	372.018	182.296	241.295	242.975	242.076	302.325	262.415	288.749	282.178	389.248	363.406	308.823	206.222	245.445	271.813	227.233	313.878	290.338	0.925005	237.678	227.16	0.955748	1.3206	1.27812
Pomt1	Pomt1	protein-O-mannosyltransferase 1	9.18846	11.5918	13.1	12.3364	9.74586	9.96118	11.4425	10.5992	11.0978	12.4172	9.85097	13.8378	13.0639	9.59257	11.012	12.9264	10.2311	10.1206	8.68783	9.59494	11.8144	11.1925	0.947359	9.6586	10.7751	1.1156	1.2232	1.03873
Pomt2	Pomt2	protein-O-mannosyltransferase 2	6.70661	8.99978	9.66631	8.04869	7.07842	9.53159	8.55025	7.56041	8.41534	8.09105	7.74697	8.9981	9.44032	7.59169	7.30651	7.97508	8.8186	9.8906	7.41427	8.17374	8.16425	8.09996	0.992126	8.5743	8.5144	0.993014	0.952176	0.951325
Pon1	Pon1	paraoxonase 1	0.132526	0.0396865	0.0372745	3.98486	0.167022	0	0.0413977	0.0981	0	27.1578	0.0618508	0.102057	0	0	0.0842923	0	0	0.0158612	0	0	3.91514	0.872273	0.222795	0.00396529	0.0348744	8.79492	987.352	25.0118
Pon2	Pon2	paraoxonase 2	54.3066	50.2261	49.925	54.4551	48.7924	37.4734	33.1299	26.272	20.6549	59.2855	52.074	77.7442	59.3491	59.4962	65.9812	67.8876	33.6383	34.7406	24.3082	24.7666	63.1168	51.541	0.816597	29.3634	29.3825	1.00065	2.14951	1.75414
Pon3	Pon3	paraoxonase 3	8.5684	8.3171	8.99487	10.8292	4.69828	5.36006	5.69211	4.45672	4.96599	23.7667	8.53266	7.39105	9.6879	8.05726	6.87383	6.77965	6.54487	7.2136	3.4991	5.06332	10.1556	8.28158	0.81547	5.58022	5.11872	0.917296	1.81992	1.6179
Pop1	Pop1	POP1 homolog, ribonuclease P/MRP subunit	3.78065	5.8872	5.33416	3.63428	2.30546	7.3847	7.4454	9.99582	8.95813	2.88687	4.05156	2.50266	4.78893	2.12735	2.37567	2.96653	7.61487	6.89355	6.98484	9.6702	3.09994	4.18835	1.35111	7.79086	8.44601	1.08409	0.397894	0.495897
Pop4	Pop4	POP4 homolog, ribonuclease P/MRP subunit	24.9408	20.5059	26.6055	20.4518	27.8747	19.2579	19.3499	15.7654	17.1979	27.6632	27.9958	32.9145	29.1661	28.7984	32.092	30.5912	18.0586	19.4625	19.6351	16.8988	29.8887	24.0757	0.805512	18.5137	17.8928	0.96646	1.61441	1.34556
Pop5	Pop5	POP5 homolog, ribonuclease P/MRP subunit	31.994	34.0425	29.9491	27.0511	34.2165	33.7652	31.4359	34.5923	33.2967	35.9857	31.3671	32.8805	37.9799	30.3701	32.7424	29.3556	31.4797	34.6665	29.8949	42.1383	32.9545	31.4506	0.954366	34.5448	33.2725	0.963169	0.953962	0.945244
Pop7	Pop7	POP7 homolog, ribonuclease P/MRP subunit	32.2915	27.1497	33.3525	26.5603	31.2656	21.9725	29.3206	29.1783	24.1532	31.7358	31.8508	39.4993	31.9115	36.8832	42.5333	42.1794	24.2714	25.3409	24.0751	28.7912	36.6562	30.1239	0.821796	25.6197	26.1561	1.02094	1.43078	1.1517
Popdc2	Popdc2	popeye domain containing 2	0.698228	0.835702	0.692283	0.760712	1.33677	0.420593	0.748771	0.339956	0.647554	1.5449	0.763114	0.716431	0.885737	0.590792	0.783651	1.13367	0.468307	0.631064	0.294046	0.598812	0.916899	0.86474	0.943114	0.498057	0.539218	1.08264	1.84095	1.60369
Por	Por	cytochrome p450 oxidoreductase	56.4968	74.4066	69.2017	79.2496	40.2472	85.2905	73.5704	63.0178	66.9604	60.6081	63.8393	56.6656	63.3548	56.5351	50.0722	56.3966	75.4341	76.5083	70.1598	71.6256	58.2102	63.9204	1.0981	73.4319	72.2098	0.983356	0.79271	0.885204
Porcn	Porcn	porcupine O-acyltransferase	19.269	10.3956	14.6024	16.2943	20.8039	6.95137	10.4562	5.80264	5.17659	16.2836	12.5572	26.1434	12.2698	20.846	23.1799	22.7005	8.62016	9.46261	4.76777	5.45192	19.14	16.2731	0.850211	7.07561	7.0967	1.00298	2.70507	2.29305
Postn	Postn	periostin	3.92196	2.00827	2.27847	3.55345	8.22514	0.14399	0.224567	0.194333	0.0174223	10.4758	5.74072	7.00509	2.87719	4.71057	7.54581	4.08534	0.138898	0.424677	0.0564639	0.0765926	6.06293	3.99746	0.659328	0.174158	0.145078	0.833026	34.8128	27.5538
Pot1	Pot1	protection of telomeres 1	3.96164	5.57505	4.35628	4.27609	5.73064	3.21651	3.90175	3.65218	2.92038	6.06843	5.12361	7.38302	4.12712	4.86676	5.11325	5.9408	4.02119	3.34397	3.46099	2.20733	5.51757	4.77994	0.866313	3.25837	3.42271	1.05043	1.69335	1.39654
Pot1b	Pot1b	protection of telomeres 1B	3.7858	3.18113	4.22237	3.97852	2.70345	3.45067	1.96564	3.62432	3.68229	4.08459	2.72727	4.34499	4.04943	3.58517	3.98954	4.75452	3.51917	2.63375	2.10568	2.80845	3.93365	3.57425	0.908636	2.76676	3.18073	1.14962	1.42175	1.12372
Pou2af1	Pou2af1	POU class 2 homeobox associating factor 1	1.13401	1.57438	1.21385	1.41113	2.06787	0.181608	0.217755	0.167628	0.096813	3.34305	1.45936	4.5261	1.41563	1.59607	2.42369	3.0762	0.350196	0.350356	0.712262	0.248299	2.54859	1.48025	0.580811	0.415278	0.165951	0.399614	6.13705	8.91978
Pou2f2	Pou2f2	POU class 2 homeobox 2	1.20647	1.51328	1.34483	1.20841	1.9041	0.547889	0.870796	0.623365	0.526637	2.286	2.8164	5.29479	2.60659	2.17799	3.03686	4.24343	1.15735	1.31745	0.50295	1.2018	3.20887	1.43542	0.447329	1.04489	0.642172	0.614584	3.07102	2.23526
Pou3f3	Pou3f3	POU class 3 homeobox 3	23.1855	33.2931	32.0252	24.6633	18.1677	37.5663	33.755	37.4268	36.8364	19.5128	24.1036	21.8558	30.7155	20.5924	19.7645	28.896	33.5868	32.5039	33.9909	43.5739	23.6344	26.267	1.11139	35.9139	36.3961	1.01343	0.658084	0.721697
Pou6f1	Pou6f1	POU class 6 homeobox 1	1.33377	3.46585	3.92334	4.08207	1.41694	4.83885	5.12249	7.92401	4.75161	4.63813	3.10359	4.79984	5.94286	1.25766	1.91296	2.99349	4.6214	5.30692	4.27557	7.93862	3.52122	2.8444	0.807787	5.53563	5.65924	1.02233	0.636101	0.502611
Pp2d1	Pp2d1	protein phosphatase 2C-like domain containing 1	7.67046	4.56633	6.01106	4.79316	9.59808	4.8323	5.50308	3.03638	2.85132	6.2309	6.31699	6.77566	4.7153	7.89522	7.56225	6.47987	4.47992	4.69302	4.67521	2.40787	6.56803	6.52782	0.993878	4.06401	4.05577	0.997974	1.61615	1.60951
Ppa1	Ppa1	inorganic pyrophosphatase 1	100.837	97.1401	99.7709	101.369	95.0237	77.1031	84.4589	70.9111	62.1675	112.889	101.289	120.864	104.276	104.921	114.034	123.877	77.0692	88.2506	70.4778	65.6277	111.736	98.8282	0.884482	75.3563	73.6601	0.977491	1.48276	1.34168
Ppa2	Ppa2	inorganic pyrophosphatase 2	95.1853	118.657	108.656	101.583	49.8634	110.736	114.784	109.833	106.776	70.7626	94.1116	58.7983	100.235	90.1911	60.2808	65.9601	106.448	112.7	97.1958	102.465	77.1914	94.7889	1.22797	104.702	110.532	1.05568	0.737245	0.857567
Ppan	Ppan	peter pan homolog	26.0476	22.8245	27.2618	27.6903	37.4886	16.83	18.6224	17.5912	20.6926	34.8534	29.5514	36.5495	25.7909	32.1549	37.5388	33.2987	19.0755	20.0118	17.5667	21.987	32.8197	28.2625	0.861147	19.6602	18.434	0.937631	1.66934	1.53317
Ppara	Ppara	peroxisome proliferator activated receptor alpha	0.570428	1.48282	1.22556	1.17594	0.0982031	1.72205	0.901373	1.07535	1.03433	0.52043	0.743021	0.431291	1.28444	0.464828	0.304558	0.481754	1.45862	1.9292	0.253642	1.44283	0.604331	0.91059	1.50677	1.27107	1.18328	0.930928	0.47545	0.769549
Ppard	Ppard	peroxisome proliferator-activated receptor delta	13.2398	15.8068	24.7295	27.8423	12.1914	14.9562	21.0575	19.4705	21.4323	17.7338	16.2716	15.6432	23.5475	17.2345	14.0827	16.9377	14.0187	26.4339	21.2571	21.1384	17.3502	18.762	1.08137	20.712	19.2291	0.928405	0.837685	0.975704
Pparg	Pparg	peroxisome proliferator-activated receptor gamma	1.78356	1.99669	1.64176	5.62519	2.80093	1.16669	1.62089	2.81089	1.75621	4.22883	1.43096	4.38351	2.4059	1.8357	2.40944	2.09412	1.15875	1.01327	2.15348	1.98261	2.68407	2.76963	1.03188	1.57703	1.83867	1.16591	1.70198	1.50632
Ppargc1a	Ppargc1a	PPARG coactivator 1 alpha	1.27036	3.57701	4.1783	3.38464	1.04699	3.90683	4.84511	2.17167	2.2719	2.08232	2.84561	1.58722	3.94648	0.970909	0.95965	1.78574	5.16343	4.2311	2.25884	2.64891	2.02542	2.69146	1.32884	3.57557	3.29888	0.922615	0.56646	0.815871
Ppargc1b	Ppargc1b	PPARG coactivator 1 beta	0.597566	1.0229	0.627544	0.628857	0.43722	1.12392	1.29674	1.16151	1.98162	0.559674	0.60694	0.503964	0.637839	0.393436	0.352169	0.453082	0.980279	0.802418	1.33665	1.69201	0.501015	0.662818	1.32295	1.20284	1.39095	1.15639	0.416527	0.476523
Ppat	Ppat	phosphoribosyl pyrophosphate amidotransferase	6.39104	8.6627	8.01677	9.98411	5.25525	8.69091	10.1473	6.79597	6.82135	6.86839	8.40073	7.15425	8.42326	6.18041	5.53824	7.51054	10.3264	8.51867	6.65561	6.62339	7.15369	7.66197	1.07105	8.03101	8.11387	1.01032	0.890758	0.944306
Ppcdc/363069	Ppcdc	phosphopantothenoylcysteine decarboxylase	1.28632	2.71378	0.51704	3.72212	0	3.01084	2.82255	3.25604	4.78188	1.48596	3.97244	1.32523	3.46858	0.646027	0.356065	2.30915	3.7542	2.77659	3.3715	4.59545	1.93764	1.64785	0.850445	3.62443	3.46783	0.956791	0.534604	0.475183
Ppcdc/ENSRNOG00000018711	Ppcdc	phosphopantothenoylcysteine decarboxylase	3.82513	3.45437	3.682	3.43084	4.03658	3.22763	3.85694	3.91541	3.50531	3.7223	3.15934	2.59961	2.13536	3.44646	3.1727	3.10572	4.05048	4.6115	3.36454	3.2737	3.04878	3.68578	1.20894	3.82505	3.62632	0.948045	0.797057	1.0164
Ppcs	Ppcs	phosphopantothenoylcysteine synthetase	23.656	34.1993	33.0316	25.1606	19.5173	32.0537	33.0251	41.8048	36.1137	20.2795	26.9062	19.3305	22.5083	21.8264	17.1152	16.4628	30.7932	27.7115	29.5628	44.4895	20.6327	27.113	1.31408	33.1392	35.7493	1.07876	0.622607	0.75842
Ppdpf	Ppdpf	pancreatic progenitor cell differentiation and proliferation factor	314.81	221.983	279.166	212.332	290.473	176.891	204.337	217.089	219.314	271.179	265.966	219.926	248.881	324.762	270.877	245.329	190.712	216.057	194.363	247.785	263.846	263.753	0.999648	212.229	204.408	0.963148	1.24321	1.29032
Ppfia1	Ppfia1	PTPRF interacting protein alpha 1	12.3376	12.817	14.369	15.6441	14.9467	13.7798	13.2972	13.1281	10.5221	14.0894	12.9475	18.2847	13.9646	13.7012	13.9301	16.0622	13.8695	13.8726	10.7888	10.6174	14.7114	14.0229	0.953199	12.2871	12.6818	1.03212	1.1973	1.10575
Ppfia4	Ppfia4	PTPRF interacting protein alpha 4	3.91626	5.99952	4.99593	2.63015	1.834	5.65284	6.03434	7.44426	8.79557	4.27103	3.32742	1.81507	5.32333	2.08698	1.47265	2.27855	5.17004	5.94531	8.07197	7.91115	2.93929	3.87517	1.31841	6.77462	6.98175	1.03058	0.433868	0.555043
Ppfibp1	Ppfibp1	PPFIA binding protein 1	21.4345	27.6545	30.7845	30.0737	20.1738	28.2156	29.0448	18.5148	17.1825	25.7452	25.9068	35.8412	34.6193	21.2247	25.396	29.8911	26.8125	28.7335	20.3994	21.656	28.3749	26.0242	0.917156	24.4003	23.2394	0.952422	1.16289	1.11983
Ppfibp2	Ppfibp2	PPFIA binding protein 2	6.00879	11.039	10.278	11.9232	4.30815	10.6276	11.4995	10.5666	10.5329	8.99522	7.94203	9.72119	11.3485	6.0608	5.91144	9.08374	10.6878	11.5332	10.0721	10.9794	8.43756	8.71143	1.03246	10.8181	10.8067	0.99894	0.779946	0.806117
Pphln1	Pphln1	periphilin 1	4.49636	5.8349	7.73051	6.32073	5.21445	6.18758	4.40657	3.50354	3.17215	5.337	5.60307	9.2009	7.19244	5.58811	5.56642	6.68702	5.50403	4.88898	3.26276	4.55088	6.45357	5.91939	0.917228	4.55166	4.31746	0.948546	1.41785	1.37103
Ppia	Ppia	peptidylprolyl isomerase A	2516.85	2082.6	2173.47	2061.22	2245.29	1654.14	1798.65	1613.13	1483.86	2252.78	2360.77	2651.68	2087.15	2803.52	2895.84	2705.91	1558.22	1911.53	1582.8	1528.7	2536.81	2215.88	0.873493	1645.31	1637.44	0.995217	1.54184	1.35326
Ppial4d	Ppial4d	peptidylprolyl isomerase A (cyclophilin A)-like 4D	17.5531	11.4044	12.708	18.0634	31.832	4.64743	10.6076	15.2942	43.4206	15.5627	12.6941	16.0215	7.39176	27.0241	18.7524	19.0333	18.5537	13.9304	34.3703	41.7065	16.64	18.3122	1.10049	27.1402	18.4925	0.681367	0.613111	0.99025
Ppib	Ppib	peptidylprolyl isomerase B	450.29	338.531	362.133	327.375	501.054	236.62	265.711	242.933	234.169	432.708	404.473	526.904	363.273	524.579	581.659	529.043	226.946	277.427	241.673	226.507	480.377	395.876	0.824095	243.138	244.858	1.00707	1.97574	1.61676
Ppic	Ppic	peptidylprolyl isomerase C	113.096	140.313	130.223	73.7718	72.5034	263.817	216.893	364.374	336.3	95.0804	86.753	90.1964	136.771	80.8697	76.9025	99.6897	218.907	188.357	313.113	332.297	95.1804	105.981	1.11348	263.168	295.346	1.12227	0.361671	0.358838
Ppid	Ppid	peptidylprolyl isomerase D	35.4857	34.564	34.5676	36.2385	29.9882	28.6076	27.609	30.0803	25.1606	37.7414	35.0791	50.8404	44.8731	35.8717	45.3345	43.5276	27.4488	25.8441	22.2585	29.0395	41.8954	34.1688	0.815574	26.1477	27.8644	1.06565	1.60226	1.22625
Ppidl1	Ppidl1	peptidylprolyl isomerase D-like 1	5.61249	4.03847	5.57883	4.2857	7.73209	3.52448	3.06581	2.7703	3.5008	5.75842	5.45811	6.38067	4.62525	8.43481	7.39823	7.85089	3.14437	4.04407	3.22009	3.92634	6.55806	5.44951	0.830965	3.58372	3.21535	0.897209	1.82996	1.69485
Ppie	Ppie	peptidylprolyl isomerase E	29.7329	21.107	26.268	26.8285	43.606	17.7368	18.4487	18.6202	15.7521	41.8461	29.7569	35.8149	28.1597	37.0065	42.5093	40.2426	15.5068	22.6282	22.5188	17.3991	36.4766	29.5085	0.808971	19.5132	17.6394	0.903974	1.86933	1.67287
Ppif	Ppif	peptidylprolyl isomerase F	20.5159	29.3819	26.444	26.7111	13.8175	27.1682	28.4409	22.3566	22.6204	20.6645	26.5871	20.6796	25.3421	17.2068	17.527	19.3205	24.9628	31.1248	27.1277	25.5371	21.0468	23.3741	1.11058	27.1881	25.1465	0.924909	0.774119	0.929517
Ppig	Ppig	peptidylprolyl isomerase G	14.1076	18.3382	17.2384	17.0214	13.7549	13.128	14.0395	17.1933	14.0271	15.3632	15.7827	24.3188	17.8906	16.2779	17.9928	21.5968	13.1141	13.7575	14.5242	14.2556	18.4604	16.0921	0.87171	13.9129	14.597	1.04917	1.32686	1.10243
Ppih	Ppih	peptidylprolyl isomerase H	43.2831	38.7385	42.6048	39.7074	40.647	29.9514	30.382	35.6709	28.765	41.0914	51.7189	58.878	48.6536	53.4088	62.9496	60.8316	25.4726	30.0871	21.3144	35.3171	53.9331	40.9962	0.76013	28.0478	31.1923	1.11211	1.9229	1.3143
Ppil1	Ppil1	peptidylprolyl isomerase like 1	38.8484	32.3435	35.7299	32.5106	47.9819	20.2402	22.5869	24.6972	22.8982	44.3069	38.705	47.1382	39.4754	42.3003	50.6218	48.8554	18.7059	24.1138	19.1158	21.7066	44.4861	37.4829	0.842575	20.9105	22.6056	1.08107	2.12745	1.65812
Ppil2	Ppil2	peptidylprolyl isomerase like 2	37.8755	37.1887	37.6175	33.5203	47.5856	32.6595	31.4095	30.2698	30.5857	42.5181	37.7627	50.499	36.834	41.0132	50.5915	45.0963	32.5205	34.2732	29.0271	32.4046	43.4735	38.7575	0.89152	32.0564	31.2311	0.974258	1.35616	1.24099
Ppil3	Ppil3	peptidylprolyl isomerase like 3	26.0763	25.703	19.0704	21.1858	19.1496	17.8936	11.1072	18.0328	17.3361	22.1775	28.7377	30.8967	23.8169	27.4605	28.2547	24.3238	16.4504	16.4687	15.9884	9.40558	26.524	22.237	0.838374	14.5783	16.0924	1.10386	1.81942	1.38183
Ppil4	Ppil4	peptidylprolyl isomerase like 4	7.62116	7.25967	8.20877	7.53856	7.08108	6.05705	5.76094	5.20989	4.58271	8.55797	7.7718	11.0207	9.87238	7.19824	8.07103	10.5735	6.81846	6.32252	4.10596	5.70181	9.00937	7.54185	0.837111	5.73719	5.40265	0.941689	1.57035	1.39595
Ppil6	Ppil6	peptidylprolyl isomerase like 6	2.46595	3.90112	3.65113	2.51595	3.8174	1.40194	2.48642	1.76511	1.07457	2.56577	2.64634	3.4717	3.90887	1.75043	2.71279	3.46697	2.16398	1.66679	1.24972	1.58991	2.93184	3.27031	1.11545	1.6676	1.68201	1.00864	1.75812	1.94428
Ppip5k1	Ppip5k1	diphosphoinositol pentakisphosphate kinase 1	12.3081	16.9877	18.4347	17.1261	12.2928	16.214	15.7941	13.9072	13.4438	14.9273	15.8361	18.9679	21.9499	11.7625	14.0123	18.8106	14.4296	16.0986	11.9894	14.0478	16.6095	15.4299	0.928978	14.1414	14.8398	1.04939	1.17453	1.03977
Ppip5k2	Ppip5k2	diphosphoinositol pentakisphosphate kinase 2	6.27753	9.88911	7.66956	9.37047	6.5665	10.7121	8.44803	7.0663	11.8764	10.0107	6.90644	9.81997	9.43943	5.51448	6.89422	8.28814	9.52289	6.73672	11.113	10.3312	8.12477	7.95463	0.97906	9.42594	9.52571	1.01058	0.861958	0.83507
Ppl	Ppl	periplakin	7.12062	10.4252	11.3855	22.7424	12.6714	4.50516	3.36728	4.21149	3.50255	18.2814	9.00887	10.5339	14.1312	9.86809	9.96152	13.6022	3.70171	3.33927	3.4269	4.36792	12.1982	12.869	1.055	3.70895	3.89662	1.0506	3.28884	3.30261
Ppm1a	Ppm1a	protein phosphatase, Mg2+/Mn2+ dependent, 1A	15.8453	25.5363	24.9988	25.3277	9.89373	25.0779	22.8164	18.9591	18.2521	21.2028	20.9839	32.1707	29.4845	14.1757	17.146	27.1234	24.3304	22.9494	19.0928	22.6298	23.1839	20.3204	0.876487	22.2506	21.2764	0.956215	1.04194	0.955068
Ppm1b	Ppm1b	protein phosphatase, Mg2+/Mn2+ dependent, 1B	29.4786	33.7208	34.3041	33.9163	27.7859	37.0073	37.295	29.0513	27.7396	30.1183	29.56	34.0835	36.4287	30.5094	27.7436	33.6676	33.7643	36.7722	31.481	29.8537	31.7302	31.8412	1.0035	32.9678	32.7733	0.9941	0.962459	0.971557
Ppm1d	Ppm1d	protein phosphatase, Mg2+/Mn2+ dependent, 1D	5.72483	5.82783	7.46999	7.92878	6.18431	6.39475	6.47186	3.43221	3.25148	7.08032	6.89205	8.33225	8.58576	6.7884	7.15548	8.33609	6.06703	6.50338	5.38484	3.78841	7.59576	6.62715	0.872479	5.43592	4.88758	0.899127	1.39733	1.35592
Ppm1f	Ppm1f	protein phosphatase, Mg2+/Mn2+ dependent, 1F	9.65844	10.6861	11.8375	9.65321	8.10087	10.2081	11.3794	7.9289	6.78532	10.4358	10.3898	14.5372	12.0314	8.41029	9.45184	11.2802	9.70043	11.6075	7.12773	8.95889	10.9338	9.98721	0.913426	9.34865	9.07543	0.970775	1.16956	1.10047
Ppm1g	Ppm1g	protein phosphatase, Mg2+/Mn2+ dependent, 1G	49.5307	48.9607	55.5894	56.0941	51.9428	42.6444	43.19	36.1929	29.9568	56.626	56.2964	64.1105	58.6191	58.5243	60.6428	65.5665	40.0163	48.4732	33.5821	33.5495	60.0551	52.4235	0.872924	38.9052	37.996	0.976629	1.54362	1.37971
Ppm1h	Ppm1h	protein phosphatase, Mg2+/Mn2+ dependent, 1H	15.4963	17.9485	16.9506	17.2134	18.3211	11.5304	12.1349	8.51887	7.82658	16.6464	16.527	19.0072	19.2422	17.0324	15.6167	16.7147	13.7709	15.3957	7.65457	8.1309	17.2552	17.186	0.995987	11.238	10.0027	0.890075	1.53543	1.71814
Ppm1j	Ppm1j	protein phosphatase, Mg2+/Mn2+ dependent, 1J	4.91404	5.23603	7.7963	7.87263	2.87499	4.1409	5.08862	6.73276	5.1164	2.82337	6.72753	3.70969	4.93387	3.60742	3.77848	3.38168	5.05804	4.84757	4.22999	6.94234	4.13743	5.7388	1.38704	5.26948	5.26967	1.00003	0.785169	1.08902
Ppm1k	Ppm1k	protein phosphatase, Mg2+/Mn2+ dependent, 1K	4.10784	9.12632	9.8189	5.82924	2.15226	18.5493	13.948	18.9843	20.7177	3.46743	4.90825	2.50105	8.30484	2.25755	1.73094	2.48151	17.5189	16.6597	15.7067	20.5829	3.66451	6.20691	1.69379	17.617	18.0498	1.02457	0.20801	0.343876
Ppm1l	Ppm1l	protein phosphatase, Mg2+/Mn2+ dependent, 1L	2.25512	2.04499	2.61382	2.96802	2.62334	1.61017	1.43822	0.923899	0.706095	3.27392	2.49084	3.65394	3.60082	2.43773	2.655	3.36199	1.58591	1.49192	1.09857	1.024	3.06775	2.50106	0.815275	1.3001	1.1696	0.89962	2.35962	2.1384
Ppm1m	Ppm1m	protein phosphatase, Mg2+/Mn2+ dependent, 1M	9.03777	6.62065	7.30539	7.3321	9.56854	4.33841	3.57647	1.72008	1.87915	10.1387	9.2004	23.7539	9.0749	10.1098	15.1656	19.1544	3.3175	4.31868	2.85877	2.02123	13.7997	7.97289	0.577759	3.12905	2.87853	0.919938	4.41019	2.76978
Ppm1n	Ppm1n	protein phosphatase, Mg2+/Mn2+ dependent 1N	6.28472	2.51098	4.66435	3.58598	9.49167	0.760209	1.41639	0.839359	1.29685	6.03492	5.13483	9.50561	6.16654	7.20142	10.7928	9.73175	1.9475	2.00394	1.07457	0.844776	7.79541	5.30754	0.680855	1.4677	1.0782	0.734621	5.31131	4.92258
Ppme1	Ppme1	protein phosphatase methylesterase 1	25.3509	26.1377	28.3809	27.0739	21.4	27.0701	26.8998	23.4378	22.3006	24.7434	25.5075	29.7779	29.0116	26.3474	25.5705	27.803	24.4991	30.4115	22.5775	27.5356	26.9659	25.6687	0.951894	26.2559	24.9271	0.949389	1.02704	1.02975
Ppox	Ppox	protoporphyrinogen oxidase	26.0762	35.1694	34.4302	33.2955	25.3393	33.9601	42.4695	35.7485	40.9259	28.1329	28.1438	22.327	30.7053	31.5384	22.2447	28.9044	35.1578	38.1185	38.0748	36.0644	27.4281	30.8621	1.1252	36.8539	38.276	1.03859	0.744239	0.806305
Ppp1ca	Ppp1ca	protein phosphatase 1 catalytic subunit alpha	254.669	248.505	276.064	252.76	262.603	226.963	240.467	195.846	201.411	275.375	287.364	327.106	267.693	255.837	315.472	308.668	214.519	250.357	203.219	212.157	291.074	258.92	0.889535	220.063	216.172	0.982319	1.32268	1.19775
Ppp1cb	Ppp1cb	protein phosphatase 1 catalytic subunit beta	55.7449	62.086	65.1683	70.7403	53.2819	51.119	53.3774	18.8043	18.747	65.6586	57.2642	70.7151	65.4871	58.7641	56.6298	68.4431	49.3704	50.5901	23.8609	16.9979	63.2803	61.4043	0.970354	35.2048	35.512	1.00872	1.79749	1.72912
Ppp1cc	Ppp1cc	protein phosphatase 1 catalytic subunit gamma	127.652	140.049	136.344	138.711	117.297	148.494	137.42	99.6606	101.763	125.752	128.276	139.312	146.929	127.011	129.984	136.819	136.269	139.789	105.664	102.581	133.44	132.01	0.989286	121.076	121.834	1.00627	1.10212	1.08352
Ppp1r10	Ppp1r10	protein phosphatase 1, regulatory subunit 10	15.4265	20.3269	23.5019	19.063	16.8145	19.2733	20.4411	19.9111	17.339	19.3548	22.5889	22.4879	21.1166	15.2856	17.753	21.0114	19.5556	19.0869	16.6445	23.4036	19.9426	19.0265	0.954064	19.6726	19.2411	0.978065	1.01372	0.988847
Ppp1r11	Ppp1r11	protein phosphatase 1, regulatory (inhibitor) subunit 11	50.6728	66.2237	73.5433	64.343	50.5754	55.875	65.2718	54.5787	61.6934	65.2747	62.5517	78.5341	73.1546	49.7778	54.5232	72.5207	58.2644	72.2272	54.4205	71.2413	65.191	61.0717	0.936812	64.0384	59.3547	0.926862	1.018	1.02893
Ppp1r12a	Ppp1r12a	protein phosphatase 1, regulatory subunit 12A	6.35021	6.69526	7.68884	7.42377	7.86533	4.56684	4.73423	3.1229	3.27426	7.90206	6.86771	12.9492	8.54607	7.80763	8.42555	9.81606	5.08346	5.17801	2.62111	2.70736	8.90204	7.20468	0.809329	3.89748	3.92456	1.00695	2.28405	1.83579
Ppp1r12b	Ppp1r12b	protein phosphatase 1, regulatory subunit 12B	0.922437	2.14604	2.06322	1.57517	1.20901	1.38687	1.23609	1.38776	1.37969	1.73628	1.8908	3.01956	2.95487	0.732552	1.17933	1.80778	1.61744	1.53976	0.653764	1.60967	1.90302	1.58318	0.831926	1.35516	1.3476	0.994423	1.40428	1.17481
Ppp1r12c	Ppp1r12c	protein phosphatase 1, regulatory subunit 12C	21.5871	23.4013	24.6507	22.5444	29.6326	18.9771	21.952	18.9852	16.541	27.7192	23.4982	37.2377	23.439	22.3694	31.7649	32.2203	20.2049	22.1766	15.6424	20.1454	28.3212	24.3632	0.860246	19.5423	19.1138	0.978074	1.44923	1.27464
Ppp1r13b	Ppp1r13b	protein phosphatase 1, regulatory subunit 13B	2.95794	5.82037	6.09053	5.52755	2.77924	5.7656	6.31948	4.01995	6.02142	5.10319	4.22132	5.87835	6.71811	3.02149	3.08343	5.87453	5.64681	6.7865	3.02082	5.26904	4.84292	4.63512	0.957094	5.18079	5.53161	1.06772	0.934783	0.837934
Ppp1r13l	Ppp1r13l	protein phosphatase 1, regulatory subunit 13 like	7.92435	10.1212	13.1342	11.352	9.46222	4.26519	5.06939	3.39688	3.78954	12.0347	10.9566	13.5986	11.1377	9.55751	12.3327	11.5971	5.50266	5.33197	2.79289	5.65022	11.6021	10.3988	0.896284	4.81944	4.13025	0.856998	2.40736	2.51772
Ppp1r14a	Ppp1r14a	protein phosphatase 1, regulatory (inhibitor) subunit 14A	35.4072	25.3133	27.0058	26.2712	31.1298	17.2544	24.3676	19.9482	17.861	30.9036	23.813	42.3281	20.0306	35.1882	33.9461	35.4172	16.1144	31.2119	15.7179	17.4618	31.661	29.0255	0.916758	20.1265	19.8578	0.986651	1.5731	1.46167
Ppp1r14b	Ppp1r14b	protein phosphatase 1, regulatory (inhibitor) subunit 14B	303.55	195.744	227.004	190.426	401.159	101.742	116.338	108.961	85.0294	276.482	292.791	307.983	230.542	351.665	365.388	341.149	111.485	117.48	106.921	102.078	309.428	263.577	0.851817	109.491	103.018	0.940879	2.82606	2.55855
Ppp1r14c	Ppp1r14c	protein phosphatase 1, regulatory (inhibitor) subunit 14c	2.5411	1.7564	2.50397	2.0421	1.77777	2.1779	1.75818	2.59681	2.59032	3.14054	2.00239	3.62682	2.88816	2.47346	2.5062	3.03586	1.9591	1.73297	1.4728	2.38098	2.81049	2.12427	0.755836	1.88646	2.2808	1.20904	1.48982	0.93137
Ppp1r15a	Ppp1r15a	protein phosphatase 1, regulatory subunit 15A	22.6751	16.8148	18.7556	20.9151	29.5626	14.7656	13.9964	10.1272	10.6811	25.3613	23.789	27.4365	19.816	25.947	29.5429	32.5493	12.8661	16.684	11.1063	15.3331	26.3488	21.7446	0.82526	13.9974	12.3926	0.885351	1.88242	1.75465
Ppp1r15b	Ppp1r15b	protein phosphatase 1, regulatory subunit 15B	9.86784	10.2461	11.7433	10.2824	9.22061	11.0149	9.97884	8.08245	7.53409	10.7406	9.82729	13.6969	11.9077	10.0104	9.80309	12.4736	10.9137	11.3102	7.74003	7.85993	11.2085	10.2721	0.916451	9.45596	9.15256	0.967915	1.18534	1.12231
Ppp1r16a	Ppp1r16a	protein phosphatase 1, regulatory subunit 16A	21.5464	24.4055	27.4729	22.7712	20.9697	27.1338	28.6785	28.8801	26.7267	24.3919	22.4824	19.6901	24.2517	15.9633	18.5647	19.9552	24.2043	30.742	24.1278	31.9134	20.757	23.4332	1.12893	27.7469	27.8548	1.00389	0.748086	0.841261
Ppp1r16b	Ppp1r16b	protein phosphatase 1, regulatory subunit 16B	0.260405	2.07003	1.94506	1.99851	0.241307	2.03664	2.26129	0.610604	0.41948	1.01694	1.68675	0.9828	1.13682	0.0816498	0.14906	0.453122	1.51543	2.96601	0.54483	0.78603	0.786735	1.30306	1.65629	1.45307	1.332	0.916679	0.541428	0.978272
Ppp1r18	Ppp1r18	protein phosphatase 1, regulatory subunit 18	60.5649	26.3227	30.7498	30.2535	79.8762	9.10965	14.0606	9.75187	6.89071	62.2443	52.4171	113.985	44.2725	78.8761	104.161	103.649	15.1394	20.3567	10.2849	10.1418	79.9437	45.5534	0.569819	13.9807	9.95322	0.711926	5.71815	4.57675
Ppp1r1a	Ppp1r1a	protein phosphatase 1, regulatory (inhibitor) subunit 1A	189.852	275.142	234.481	161.349	109.732	434.317	506.804	526.793	510.199	145.458	192.094	15.6307	185.735	88.6272	28.7999	55.9297	357.873	492.897	526.259	522.829	101.754	194.111	1.90766	474.965	494.528	1.04119	0.214234	0.392517
Ppp1r1b	Ppp1r1b	protein phosphatase 1, regulatory (inhibitor) subunit 1B	37.4987	40.5328	44.2774	23.7804	41.584	66.1139	72.9258	79.8273	70.1829	41.885	35.9183	52.7153	45.8644	45.2972	50.0025	56.7234	55.8483	69.3447	89.4115	101.737	46.9152	37.5347	0.800054	79.0854	72.2625	0.913727	0.593221	0.519421
Ppp1r2	Ppp1r2	protein phosphatase 1, regulatory (inhibitor) subunit 2	36.9114	37.2008	37.4327	40.1497	29.5484	39.1957	37.6816	21.8308	16.6571	33.1029	38.0499	44.053	40.4411	35.6659	34.839	40.154	37.6878	38.6149	25.324	18.6479	38.0437	36.2486	0.952815	30.0687	28.8413	0.959183	1.26523	1.25683
Ppp1r21	Ppp1r21	protein phosphatase 1, regulatory subunit 21	13.0047	14.2754	15.3226	13.3793	10.1831	12.9936	14.256	9.21577	9.39499	11.5035	11.6757	14.3689	15.2721	11.989	11.4478	14.0683	13.2665	12.68	8.065	11.0965	12.9036	13.233	1.02553	11.277	11.4651	1.01668	1.14424	1.1542
Ppp1r26	Ppp1r26	protein phosphatase 1, regulatory subunit 26	0.827157	2.80147	2.7244	3.07384	1.01643	2.59639	2.77088	1.88528	1.9464	1.51551	1.9225	2.55375	3.67109	0.711364	1.19845	1.68072	2.34763	2.67014	1.50522	2.3785	1.89334	2.08866	1.10316	2.22537	2.29974	1.03342	0.850799	0.908216
Ppp1r32	Ppp1r32	protein phosphatase 1, regulatory subunit 32	0.615211	0.649083	0.785802	2.07286	0.471578	0.928105	0.832189	1.00204	0.74215	1.55248	0.700173	0.604062	0.955452	0.67538	0.281868	0.354337	1.34802	0.916759	0.88882	1.52797	0.731965	0.918908	1.2554	1.17039	0.876122	0.748571	0.625401	1.04884
Ppp1r35	Ppp1r35	protein phosphatase 1, regulatory subunit 35	18.5825	14.1355	9.55496	15.1111	21.9678	9.47103	9.34093	11.7503	10.5234	20.0975	12.4318	20.1696	12.3422	21.0525	22.6195	15.6751	10.6447	8.22283	8.44672	5.88932	17.7698	15.8704	0.893111	8.30088	10.2714	1.23739	2.14071	1.5451
Ppp1r36	Ppp1r36	protein phosphatase 1, regulatory subunit 36	35.4733	32.8975	40.6237	29.6073	26.0654	38.0368	29.4928	49.1558	50.1943	27.9553	30.5863	31.3094	38.4078	29.7324	30.3381	32.7988	31.1073	27.6408	45.6385	48.2872	31.5897	32.9334	1.04254	38.1684	41.7199	1.09305	0.82764	0.789394
Ppp1r37	Ppp1r37	protein phosphatase 1, regulatory subunit 37	34.0968	40.9219	45.6029	42.5446	39.0808	41.2926	44.6332	37.01	35.0438	41.707	39.9692	47.4428	41.2114	33.5354	38.0184	42.3345	43.5316	48.6359	34.9114	41.0702	40.6027	40.4494	0.996225	42.0373	39.4949	0.939521	0.965873	1.02417
Ppp1r3b	Ppp1r3b	protein phosphatase 1, regulatory subunit 3B	1.29597	1.63584	1.74656	1.67442	1.40465	0.919041	0.994725	0.777405	0.883949	3.2849	1.84697	2.06555	1.75706	1.55663	1.66171	2.44082	1.10751	0.858518	0.989101	1.14153	2.08766	1.55149	0.743169	1.02416	0.89378	0.872692	2.03841	1.73587
Ppp1r3c	Ppp1r3c	protein phosphatase 1, regulatory subunit 3C	1.00974	1.246	1.08287	3.80925	1.79706	0.695197	0.710901	0.561258	0.555901	5.22708	1.01553	2.363	1.39978	1.83931	1.25665	1.73411	0.935071	0.741339	0.942745	0.771916	2.11935	1.78898	0.844118	0.847768	0.630814	0.744089	2.49992	2.83599
Ppp1r3d	Ppp1r3d	protein phosphatase 1, regulatory subunit 3D	4.20222	3.60582	4.07551	2.84374	4.04849	2.75607	3.20588	2.02405	1.42987	3.09263	3.33912	5.50055	3.84311	3.35342	4.3792	4.5053	2.32616	3.12786	2.25804	2.17777	4.0019	3.75516	0.938343	2.47246	2.35397	0.952076	1.61859	1.59525
Ppp1r3e	Ppp1r3e	protein phosphatase 1, regulatory subunit 3E	0.450249	1.18738	0.65847	0.625314	0.848737	1.04576	0.561928	0.865835	0.376308	1.28053	0.630663	1.29528	0.418651	0.558218	0.57142	0.935771	1.05467	0.753631	0.0739148	0.412808	0.812933	0.75403	0.927543	0.573755	0.712457	1.24175	1.41687	1.05835
Ppp1r42	Ppp1r42	protein phosphatase 1, regulatory subunit 42	1.17966	1.4141	1.37811	1.41782	1.14026	0.579605	1.13247	1.64428	0.294942	1.02342	1.56763	1.16542	1.18133	1.25481	0.944278	1.67157	1.06275	1.10657	1.00556	1.71015	1.25835	1.30599	1.03786	1.22126	0.912825	0.747446	1.03037	1.43071
Ppp1r7	Ppp1r7	protein phosphatase 1, regulatory subunit 7	9.42416	15.7279	16.2951	14.3312	4.34906	13.0851	11.0718	11.2933	8.43937	10.6549	11.8903	15.267	18.8199	9.24129	11.2813	13.6741	13.8339	12.2414	6.17227	8.75203	12.9755	12.0255	0.926781	10.2499	10.9724	1.07049	1.26592	1.09598
Ppp1r8	Ppp1r8	protein phosphatase 1, regulatory subunit 8	14.6383	13.897	14.1286	12.6286	13.8058	11.0736	11.0306	10.9901	10.1198	13.3888	14.9125	19.5574	14.3256	14.7216	16.2997	17.1151	11.0872	12.2493	10.409	10.1251	15.7601	13.8197	0.876876	10.9676	10.8035	0.985036	1.43696	1.27918
Ppp1r9b	Ppp1r9b	protein phosphatase 1, regulatory subunit 9B	20.9194	18.2877	19.859	22.9418	29.2309	8.98778	11.42	8.88332	7.58225	26.7827	23.5947	54.2883	25.4059	26.0244	32.0486	41.0976	10.828	12.6959	9.01019	7.94273	32.7489	22.2477	0.679343	10.1192	9.21835	0.910976	3.23631	2.41342
Ppp2ca	Ppp2ca	protein phosphatase 2 catalytic subunit alpha	29.5618	37.5176	43.12	29.5685	17.9528	59.8801	43.2356	41.7674	57.0256	36.9489	30.5584	39.2241	35.6533	19.9188	29.3733	41.6881	49.5749	40.6251	40.7629	46.3656	33.3379	31.5442	0.946196	44.3321	50.4772	1.13861	0.752002	0.62492
Ppp2cb	Ppp2cb	protein phosphatase 2 catalytic subunit beta	89.9493	85.7663	95.7111	94.685	97.0181	74.6617	75.0914	53.757	53.3009	99.0847	99.9774	108.488	93.3074	102.331	108.859	111.447	66.1969	75.276	58.3885	60.2448	103.357	92.626	0.896179	65.0265	64.2028	0.987332	1.58945	1.44271
Ppp2r1a	Ppp2r1a	protein phosphatase 2 scaffold subunit A alpha	111.888	107.798	116.272	122.84	100.998	93.3433	97.0797	92.6144	94.6564	123.414	114.734	143.327	116.706	122.808	126.043	146.713	88.9856	102.814	87.7841	89.4955	127.678	111.959	0.87689	92.2698	94.4234	1.02334	1.38374	1.18572
Ppp2r1b	Ppp2r1b	protein phosphatase 2 scaffold subunit A beta	25.7186	31.7989	36.8168	30.9247	19.4357	39.5033	39.7551	36.1092	38.7361	25.561	27.4845	27.4985	33.2187	23.8256	22.0856	27.9272	35.1026	37.6772	32.382	42.6849	26.8002	28.9389	1.07981	36.9617	38.5259	1.04232	0.725079	0.751155
Ppp2r2a	Ppp2r2a	protein phosphatase 2, regulatory subunit B, alpha	28.514	31.4227	33.0352	29.0534	29.7289	27.9542	25.3075	20.082	18.0963	32.6	30.3423	38.2737	32.8958	29.867	33.3157	35.941	26.8275	26.4834	20.9889	22.943	33.3193	30.3508	0.910908	24.3107	22.86	0.940328	1.37056	1.32768
Ppp2r2b	Ppp2r2b	protein phosphatase 2, regulatory subunit B, beta	2.33251	4.92369	4.18455	3.63911	2.52365	3.91008	3.4599	2.09483	1.48802	3.05824	3.91503	2.12568	3.82525	3.62943	2.6001	2.68034	3.96266	4.4417	3.09263	2.40007	3.11915	3.5207	1.12874	3.47427	2.73821	0.78814	0.897787	1.28577
Ppp2r2c	Ppp2r2c	protein phosphatase 2, regulatory subunit B, gamma	0.439967	2.288	1.73023	2.33174	1.0298	0.683227	0.412161	0.244199	1.14357	1.25945	1.57444	0.749896	3.36433	0.0699717	0.391502	0.908668	0.703093	0.561498	0.390918	0.369415	1.18832	1.56395	1.3161	0.506231	0.620788	1.22629	2.34739	2.5193
Ppp2r2d	Ppp2r2d	protein phosphatase 2, regulatory subunit B, delta	24.3586	28.7354	28.705	26.0642	20.8556	22.9143	26.3855	28.4552	22.5815	27.0801	25.5199	35.4795	25.5228	25.255	27.4882	27.1949	24.8788	29.5049	20.2083	22.6822	27.6486	25.7438	0.931104	24.3185	25.0841	1.03148	1.13694	1.0263
Ppp2r3a	Ppp2r3a	protein phosphatase 2, regulatory subunit B'', alpha	3.85321	7.15682	8.02198	7.13853	4.26214	6.28744	5.58525	4.16437	3.90023	5.44359	6.46554	8.99731	8.26707	4.49019	5.75035	6.99765	5.53593	5.41252	3.71218	4.0328	6.63024	6.08654	0.917996	4.67336	4.98432	1.06654	1.41873	1.22114
Ppp2r3b	Ppp2r3b	protein phosphatase 2, regulatory subunit B'', beta	6.17668	7.64829	9.30986	6.3964	8.10495	5.2488	4.39873	6.5194	7.1513	9.5962	8.35406	10.3633	8.26367	7.92346	9.2758	10.2841	4.88554	6.26561	4.2465	6.96849	9.15151	7.52723	0.822513	5.59154	5.82956	1.04257	1.63667	1.29122
Ppp2r3c	Ppp2r3c	protein phosphatase 2, regulatory subunit B'', gamma	10.7526	11.3343	10.1153	10.3468	7.99261	10.9332	10.0604	5.89623	5.97374	10.7095	10.7047	14.3246	13.1272	9.83659	10.7671	9.8321	9.60841	10.2673	5.01332	6.2096	11.3288	10.1083	0.892265	7.77467	8.21588	1.05675	1.45714	1.23034
Ppp2r5a	Ppp2r5a	protein phosphatase 2, regulatory subunit B', alpha	59.3658	67.0552	69.4782	71.574	57.056	65.764	71.545	58.1659	55.1741	59.136	59.8301	75.7698	74.0562	57.9684	55.7314	68.4347	60.4239	70.6951	53.6787	58.3039	64.4181	64.9058	1.00757	60.7754	62.6623	1.03105	1.05994	1.0358
Ppp2r5b	Ppp2r5b	protein phosphatase 2, regulatory subunit B', beta	19.1108	25.6221	27.3603	28.1676	20.8789	22.9935	21.5899	17.0778	15.7229	21.8839	21.6188	25.4651	27.333	20.1013	22.0374	24.5858	22.1543	25.3126	19.4111	21.4255	23.2893	24.2279	1.0403	22.0759	19.346	0.876341	1.05497	1.25235
Ppp2r5c	Ppp2r5c	protein phosphatase 2, regulatory subunit B', gamma	18.5262	23.0876	23.2304	27.2221	18.2335	19.2896	17.4174	15.8795	15.1991	25.1856	23.1143	35.6352	27.6585	18.4809	23.5727	27.6757	18.6536	19.6687	11.6265	18.9484	25.9033	22.06	0.851629	17.2243	16.9464	0.983865	1.50388	1.30175
Ppp2r5d	Ppp2r5d	protein phosphatase 2, regulatory subunit B', delta	11.6097	20.977	20.0268	18.4622	10.6404	15.3831	17.6927	11.2023	11.5792	17.5403	16.8501	26.204	23.0467	12.8607	16.4428	20.3044	16.7143	18.7488	10.9384	15.329	19.0356	16.3432	0.858561	15.4326	13.9643	0.904857	1.23346	1.17035
Ppp2r5e	Ppp2r5e	protein phosphatase 2 regulatory subunit B', epsilon	8.43999	11.0169	11.6899	12.1096	7.17072	9.79251	9.20658	6.20621	6.75288	10.6496	9.51498	13.8691	12.99	8.38574	9.69889	13.2741	9.61372	10.6725	6.74349	6.81774	11.1975	10.0854	0.900686	8.46187	7.98954	0.944182	1.32329	1.26233
Ppp3ca	Ppp3ca	protein phosphatase 3 catalytic subunit alpha	3.89024	7.349	5.89458	6.75139	4.4479	4.8277	4.71996	5.55633	6.5535	5.82938	6.20187	10.5958	7.38614	5.43898	5.61996	8.57531	6.61498	4.99646	4.6859	8.18709	7.09249	5.66662	0.798961	6.12111	5.41437	0.884542	1.15869	1.04659
Ppp3cb	Ppp3cb	protein phosphatase 3 catalytic subunit beta	7.14586	11.0148	11.5692	10.346	5.75052	10.7939	8.99157	6.58689	6.95506	8.87838	10.0977	13.8976	12.9913	6.34988	8.46594	13.0233	9.63597	8.4423	5.80093	7.21951	10.5292	9.16527	0.870466	7.77468	8.33187	1.07167	1.35429	1.10003
Ppp3cc	Ppp3cc	protein phosphatase 3 catalytic subunit gamma	7.83863	8.85449	9.43622	8.47893	6.9954	8.52923	7.37138	5.41467	6.90592	7.53267	9.5392	14.4469	9.96819	8.81884	10.2026	11.1017	7.609	7.19952	6.2182	5.20011	10.23	8.32073	0.813365	6.55671	7.0553	1.07604	1.56024	1.17936
Ppp3r1	Ppp3r1	protein phosphatase 3, regulatory subunit B, alpha	27.4497	29.7884	32.0628	34.4134	25.1482	26.6031	25.1787	19.3021	17.4578	30.8562	30.1327	41.2618	33.6718	29.1662	32.4859	37.5671	25.7865	26.7148	19.3486	18.5824	33.5917	29.7725	0.886306	22.6081	22.1354	0.979093	1.48583	1.34502
Ppp4c	Ppp4c	protein phosphatase 4, catalytic subunit	59.8152	51.4743	58.3255	54.8307	90.7075	39.2817	40.5218	42.794	37.1206	67.9457	60.1657	80.1434	57.276	82.2257	87.72	80.0431	40.5011	45.607	41.0247	47.5809	73.6457	63.0306	0.855864	43.6784	39.9295	0.914171	1.68609	1.57855
Ppp4r1	Ppp4r1	protein phosphatase 4, regulatory subunit 1	17.1032	21.6985	23.4732	20.9206	17.6129	20.3384	19.3897	16.7349	17.1453	20.82	18.5374	26.9101	23.1525	17.4163	20.912	24.6225	18.214	19.0934	17.9749	15.8947	21.7673	20.1617	0.926238	17.7942	18.4021	1.03416	1.22328	1.09562
Ppp4r2	Ppp4r2	protein phosphatase 4, regulatory subunit 2	14.9936	17.0921	18.3335	17.7063	15.797	15.6468	15.6072	11.1739	10.3971	16.6861	16.1936	23.0856	19.3292	15.2938	16.7726	20.1788	14.1396	14.3615	10.0276	10.2826	18.2199	16.7845	0.921215	12.2028	13.2063	1.08223	1.49309	1.27095
Ppp4r3a	Ppp4r3a	protein phosphatase 4, regulatory subunit 3A	16.9254	17.6951	19.2872	19.989	19.9398	16.3083	15.9886	12.6878	10.9673	19.3916	16.8895	25.1277	19.4347	17.1121	20.0658	21.8112	15.5918	15.8997	12.28	12.6936	19.9761	18.7673	0.939488	14.1163	13.988	0.990912	1.41511	1.34167
Ppp4r3b	Ppp4r3b	protein phosphatase 4, regulatory subunit 3B	9.26631	9.61007	11.3249	11.2293	10.4774	9.99262	9.17019	6.46792	7.38421	11.3624	9.59248	14.7279	12.744	9.33001	10.5051	13.0873	9.27564	9.11161	5.61351	6.71034	11.6213	10.3816	0.893322	7.67778	8.25374	1.07502	1.51363	1.2578
Ppp5c	Ppp5c	protein phosphatase 5, catalytic subunit	48.0855	54.0297	57.1984	54.4987	43.605	66.0806	62.1109	70.0421	68.1348	44.9535	48.1464	53.2894	60.2909	43.3039	44.8598	52.2494	56.0822	58.3995	65.5884	74.1821	49.5848	51.4835	1.03829	63.5631	66.5921	1.04765	0.780088	0.773117
Ppp6c	Ppp6c	protein phosphatase 6, catalytic subunit	23.0791	27.0093	22.5723	22.5766	22.4254	19.3439	19.9057	16.5128	14.4018	21.9283	22.2454	31.9829	23.6162	21.2211	22.4891	26.2432	22.4055	22.5491	15.1296	14.3472	24.2466	23.5326	0.970551	18.6078	17.541	0.942669	1.30303	1.34157
Ppp6r1	Ppp6r1	protein phosphatase 6, regulatory subunit 1	31.2653	38.859	42.9794	38.0186	36.6501	35.5813	35.3508	31.7328	31.9646	41.8803	37.2885	53.7946	41.3787	33.9917	40.8228	43.953	33.449	38.0496	27.4604	37.6364	41.8728	37.5545	0.896871	34.1489	33.6574	0.985607	1.22618	1.11579
Ppp6r2	Ppp6r2	protein phosphatase 6, regulatory subunit 2	12.8317	15.7385	18.1431	16.2426	12.5254	18.0566	17.3588	17.9937	16.8275	16.3269	14.0719	18.7321	18.2246	12.1285	12.1512	14.9894	16.0072	17.6614	15.0166	19.285	15.2321	15.0963	0.991083	16.9925	17.5592	1.03335	0.896398	0.859736
Ppp6r3	Ppp6r3	protein phosphatase 6, regulatory subunit 3	23.4982	30.3549	29.4206	28.2701	21.2273	30.4537	29.7675	22.9446	24.556	24.7068	25.5235	29.8883	28.9962	21.9552	24.495	26.7823	28.1028	32.4667	22.2673	26.3324	26.0496	26.5542	1.01937	27.2923	26.9305	0.986742	0.954468	0.986029
Pprc1	Pprc1	PPARG related coactivator 1	5.0512	5.18661	5.80755	5.82599	5.45467	2.58435	3.22866	2.63264	2.11888	6.24642	5.24722	9.33528	5.67076	6.02771	6.64236	7.00245	3.00367	3.85116	2.40939	2.42964	6.59603	5.46521	0.82856	2.92347	2.64113	0.903425	2.25624	2.06927
Ppt1	Ppt1	palmitoyl-protein thioesterase 1	67.3111	51.2242	57.4049	59.704	87.5814	27.9514	25.1169	15.0719	13.2742	74.3297	72.8924	201.794	94.658	77.8055	132.66	147.445	26.8367	31.8267	16.7641	12.8099	114.512	64.6451	0.564527	22.0594	20.3536	0.922674	5.19109	3.1761
Ppt2	Ppt2	palmitoyl-protein thioesterase 2	37.3065	48.3609	48.1207	46.8708	32.6171	58.0433	56.3272	55.0795	55.862	39.1257	40.2429	42.0029	48.1513	36.2081	37.1635	41.901	52.8782	53.3565	47.4165	56.9606	40.6851	42.6552	1.04842	52.653	56.328	1.0698	0.772702	0.757264
Pptc7	Pptc7	PTC7 protein phosphatase homolog	5.42149	7.63879	9.11611	7.89044	4.40034	7.68527	10.0062	6.73693	6.87941	6.54745	6.96923	8.44405	8.22858	6.65783	4.72756	7.04576	8.12144	8.78113	6.51183	9.118	6.94578	6.89343	0.992464	8.1331	7.82696	0.962358	0.854014	0.88073
Ppwd1	Ppwd1	peptidylprolyl isomerase domain and WD repeat containing 1	5.56046	5.97175	6.22189	6.18479	6.44104	4.83938	3.05941	2.4997	3.19676	6.28136	5.35892	10.2381	5.84817	6.0872	6.96974	9.26377	3.71264	3.84929	2.17632	2.23553	7.14961	6.07599	0.849835	2.99344	3.39881	1.13542	2.38842	1.78768
Pqbp1	Pqbp1	polyglutamine binding protein 1	41.3619	40.3824	40.9825	38.2378	40.7054	36.098	36.4194	27.3399	35.0143	47.0007	48.4021	57.5446	44.1883	52.5449	64.4213	59.7785	33.2079	35.5908	35.8697	28.9166	53.4115	40.334	0.755156	33.3962	33.7179	1.00963	1.59933	1.19622
Pqlc1	Pqlc1	PQ loop repeat containing 1	3.74004	9.23789	10.7033	7.71261	5.2191	13.0351	10.3518	5.5481	6.49163	9.2631	8.34897	9.99786	11.8377	3.07678	6.06727	8.06384	9.33694	10.5105	4.0462	8.22833	8.09364	7.32258	0.904732	8.0305	8.85668	1.10288	1.00786	0.826787
Pqlc3	Pqlc3	PQ loop repeat containing 3	0	0	0	0.217346	0	0	0	0	0	0	0.339048	0	0	0	0	0	0	2.08e-07	0.565873	2.09719	0.0484354	0.0434693	0.897469	0.665766	0	0	0.0727514	#DIV/0!
Pradc1	Pradc1	protease-associated domain containing 1	23.1754	24.5617	25.4318	21.1656	20.5038	23.8792	30.9866	27.7961	29.714	22.2031	20.9997	13.6228	21.3713	19.4353	17.5835	21.7156	28.1831	31.7594	23.5447	27.9528	19.5616	22.9676	1.17412	27.86	28.094	1.0084	0.702139	0.817529
Praf2	Praf2	PRA1 domain family, member 2	23.8681	17.7064	20.093	21.6577	17.9409	10.0312	14.734	8.1055	7.92096	13.4816	20.0946	36.746	27.7234	21.1127	24.81	29.8706	12.6968	14.4591	11.1567	12.1974	24.8341	20.2532	0.81554	12.6275	10.1979	0.807597	1.96667	1.98602
Prag1	Prag1	PEAK1 related kinase activating pseudokinase 1	1.98102	2.63753	3.64113	3.28119	3.30672	1.99498	2.02087	2.91782	2.15192	3.8216	3.07649	4.57774	3.59031	2.95653	3.36385	4.43669	2.03604	1.98253	1.9358	3.55469	3.68903	2.96952	0.804959	2.37727	2.2714	0.955465	1.55179	1.30735
Pram1	Pram1	PML-RARA regulated adaptor molecule 1	2.77632	1.45395	1.53745	2.45647	4.71475	0.704271	0.651172	0.449916	0.181019	3.61451	3.70351	5.94276	3.69292	4.70304	6.74751	6.32613	0.848486	0.956272	0.235697	0.243165	4.96148	2.58779	0.521575	0.570905	0.496594	0.869837	8.69055	5.21107
Pramef8	Pramef8	PRAME family member 8	1.82096	2.43138	2.55124	2.27945	1.25015	2.26089	2.32421	2.22957	1.6663	1.93446	1.96144	3.19303	2.36495	1.72931	1.963	2.71723	1.98443	2.5526	1.55725	2.33526	2.2662	2.06663	0.911938	2.10738	2.12024	1.0061	1.07536	0.974716
Prc1	Prc1	protein regulator of cytokinesis 1	5.31177	6.32476	6.1442	5.40607	4.92442	1.67401	2.31368	1.76456	1.43519	7.06029	10.0921	6.9003	5.01483	7.07004	6.85171	6.81333	1.39818	1.52729	1.87602	1.07715	7.11466	5.62224	0.790233	1.46966	1.79686	1.22263	4.84101	3.12892
Prcc	Prcc	proline rich mitotic checkpoint control factor	28.6076	29.5419	32.1325	30.613	32.2219	29.693	31.3085	26.2217	27.4727	34.9487	34.0276	38.5413	31.938	31.5722	33.8919	33.9028	25.9835	31.3315	23.0849	24.3012	34.1175	30.6234	0.897585	26.1753	28.6739	1.09546	1.30343	1.06799
Prcd	Prcd	progressive rod-cone degeneration	0	0.393193	1.46487	0	0	0	0	0	1.06501	0	0	0.168398	0	0	0	0.152189	0	0.231353	0.540696	0	0.0457981	0.371613	8.11416	0.193012	0.266254	1.37947	0.237281	1.39571
Prcp	Prcp	prolylcarboxypeptidase	24.9976	15.613	17.75	20.6051	33.9982	7.87246	7.86564	5.90979	5.78646	26.5753	24.9153	54.4405	24.4196	33.5185	45.8727	47.5012	10.3673	9.25682	6.71317	6.70962	36.749	22.5928	0.614786	8.26172	6.85859	0.830164	4.4481	3.29409
Prdm1	Prdm1	PR/SET domain 1	0.922405	0.531916	0.620887	0.732235	1.25305	0.1241	0.31979	0.271018	0.122134	1.39358	0.821841	1.80728	1.12472	1.14172	1.33496	1.60096	0.193528	0.300309	0.107784	0.235084	1.31787	0.812099	0.616222	0.209176	0.209261	1.0004	6.30027	3.8808
Prdm10	Prdm10	PR/SET domain 10	0.618885	0.674002	0.970755	0.95257	0.642055	0.80038	0.45592	0.429723	0.59012	0.884626	0.677087	1.39288	1.08437	0.725467	0.8206	0.916455	0.65313	0.589677	0.446452	0.559814	0.928783	0.771654	0.830822	0.562268	0.569036	1.01204	1.65185	1.35607
Prdm15	Prdm15	PR/SET domain 15	1.50779	1.60368	2.00623	1.22967	2.2788	1.06339	1.03691	1.08964	1.5936	1.62859	1.71723	2.56829	2.00693	1.3497	2.00612	2.00204	1.17762	1.14035	0.829058	1.09236	1.89698	1.72523	0.909461	1.05985	1.19588	1.12835	1.78986	1.44264
Prdm16	Prdm16	PR/SET domain 16	1.9875	2.63661	3.21166	2.93068	1.64056	2.8955	3.40659	2.57433	2.88927	1.96588	1.87935	1.14975	2.82902	1.27683	1.40045	1.65416	2.67227	2.75053	2.77159	2.53822	1.73649	2.4814	1.42898	2.68315	2.94142	1.09626	0.647183	0.843607
Prdm2	Prdm2	PR/SET domain 2	2.81018	5.33358	5.58407	4.78562	2.65616	5.04254	4.71456	4.05394	4.42285	5.37486	3.88498	6.12575	5.94928	3.47103	3.51725	5.22354	5.44788	5.52693	3.70651	4.55235	4.79239	4.23392	0.883468	4.80841	4.55847	0.94802	0.996666	0.928802
Prdm4	Prdm4	PR/SET domain 4	2.9481	5.61235	7.15455	6.85847	3.19097	4.78446	3.70547	3.81441	3.01974	4.32663	5.04456	8.57994	7.52814	2.50577	4.85616	6.04946	4.95396	4.54784	4.03988	5.29601	5.55581	5.15289	0.927478	4.70942	3.83102	0.81348	1.17972	1.34504
Prdm5	Prdm5	PR/SET domain 5	1.03061	0.487133	0.762849	0.376242	0.410766	0.220272	0.305174	0.381606	0.0754876	0.664742	1.08834	1.97657	0.653232	0.362555	0.967165	2.00214	0.212092	0.233835	0.488928	0.276386	1.10211	0.613521	0.55668	0.30281	0.245635	0.811184	3.63959	2.49769
Prdm6	Prdm6	PR/SET domain 6	0.125694	0.331076	0.930508	1.22043	0.0634867	0.408296	0.565839	0.0744754	0.34981	1.34681	0.302019	0.824207	0.0931121	0.240068	0.371536	0.497425	0.558796	0.469688	0.844414	0.814509	0.525025	0.534239	1.01755	0.671852	0.349605	0.520361	0.781459	1.52812
Prdm9	Prdm9	PR/SET domain 9	0.984235	2.60649	2.17853	2.39011	0.530879	4.00678	4.48139	2.86668	3.66662	1.57709	1.30444	1.39039	2.13435	0.863401	0.693853	1.01594	3.87347	3.94536	1.82265	4.03132	1.28278	1.73805	1.35491	3.4182	3.75537	1.09864	0.37528	0.462818
Prdx1	Prdx1	peroxiredoxin 1	960.856	891.517	879.131	821.395	627.733	878.451	858.511	991.847	928.253	791.038	854.765	821.127	899.051	967.315	828.479	806.02	828.47	854.305	920.559	924.694	852.542	836.126	0.980745	882.007	914.266	1.03657	0.966593	0.914533
Prdx2	Prdx2	peroxiredoxin 2	448.786	361.046	398.854	349.379	468.61	290.427	323.687	282.239	256.62	392.976	437.237	421.126	370.101	522.338	512.257	470.028	278.752	344.077	283.457	297.198	446.581	405.335	0.907642	300.871	288.243	0.958029	1.48429	1.40623
Prdx3	Prdx3	peroxiredoxin 3	111.306	138.565	133.765	122.951	58.2096	147.652	146.88	120.243	115.788	92.3864	113.875	84.1891	125.057	95.1747	83.2304	94.9112	142.125	148.73	119.802	118.682	98.4035	112.959	1.14792	132.335	132.64	1.00231	0.743596	0.85162
Prdx4	Prdx4	peroxiredoxin 4	48.8937	32.0746	38.111	38.8522	53.3521	22.5206	18.8958	18.1334	18.6218	56.0266	45.343	72.7593	40.7254	55.6877	69.5707	67.1421	17.0127	20.3075	19.1722	13.7023	58.1793	42.2567	0.726319	17.5487	19.5429	1.11364	3.31531	2.16225
Prdx5	Prdx5	peroxiredoxin 5	637.431	557.327	551.58	519.927	542.676	495.665	643.784	551.199	502.003	483.322	596.683	453.469	458.034	619.865	550.669	471.507	510.314	663.145	561.622	552.253	519.078	561.788	1.08228	571.834	548.163	0.958605	0.907744	1.02486
Prdx6	Prdx6	peroxiredoxin 6	224.201	258.461	273.917	236.137	163.838	285.338	295.71	306.925	287.992	243.762	237.441	191.211	255.273	214.052	188.542	206.043	258.159	313.102	283.864	322.598	219.475	231.311	1.05393	294.431	293.991	0.998508	0.745421	0.786795
Preb	Preb	prolactin regulatory element binding	36.854	42.7988	46.6697	42.4269	38.4081	42.7962	42.7994	39.599	39.4684	39.081	40.997	43.9394	41.7311	42.9774	38.6421	39.5032	41.0561	48.3859	36.3436	41.9084	40.9816	41.4315	1.01098	41.9235	41.1658	0.981926	0.977533	1.00646
Prelid1	Prelid1	PRELI domain containing 1	298.702	323.888	332.777	319.858	212.51	287.946	308.009	291.714	317.186	270.531	312.526	293.059	290.713	297.864	280.888	278.541	296.088	329.869	290.04	334.808	289.16	297.547	1.029	312.701	301.214	0.963264	0.924717	0.987825
Prelid2	Prelid2	PRELI domain containing 2	2.40248	1.36344	0.953227	0.987335	2.2578	2.47385	3.84462	4.04993	1.84682	4.30498	2.78056	2.91926	2.67892	2.00962	3.4523	3.57207	1.40749	4.22241	2.22373	1.72558	3.10253	1.59286	0.513406	2.3948	3.0538	1.27518	1.29553	0.521598
Prelid3a	Prelid3a	PRELI domain containing 3A	0.610274	0.989187	1.05006	0.66437	0.587762	1.58722	1.16591	0.637634	0.73306	1.40801	0.842945	2.14695	1.48159	0.856429	1.36923	0.984401	0.922817	1.15117	0.706576	1.35334	1.29851	0.78033	0.600944	1.03348	1.03096	0.997562	1.25645	0.756899
Prelid3b	Prelid3b	PRELI domain containing 3B	60.9602	76.4032	76.0423	86.6103	36.7189	85.5206	62.1996	85.6412	74.1692	61.4194	80.9356	72.2371	88.747	54.2223	62.3915	71.903	67.1766	75.8015	91.1517	84.6534	70.2651	67.347	0.958469	79.6958	76.8826	0.964701	0.881667	0.875971
Prelp	Prelp	proline and arginine rich end leucine rich repeat protein	24.3272	17.9754	27.9644	24.203	25.0544	16.9053	19.2012	15.9537	11.1378	30.7362	23.8484	65.459	33.0929	22.5987	37.5412	48.2122	15.1275	20.9911	16.0604	14.1471	37.3555	23.9049	0.639929	16.5815	15.7995	0.952837	2.25284	1.51302
Prep	Prep	prolyl endopeptidase	20.6554	30.9525	27.5763	22.8284	13.1711	51.1661	38.7795	52.5015	58.6002	20.7956	19.0901	18.0745	29.8181	14.1775	14.8561	18.102	48.6799	40.059	51.0127	63.2274	19.2734	23.0367	1.19526	50.7447	50.2618	0.990484	0.379811	0.458335
Prepl	Prepl	prolyl endopeptidase-like	10.9635	20.4164	23.7477	17.1116	9.04264	26.115	23.9958	22.7318	25.5979	12.7918	12.1755	11.9929	28.4665	10.0605	8.90621	11.9104	23.068	24.144	23.8139	28.8883	13.7577	16.2564	1.18162	24.9786	24.6102	0.985252	0.55078	0.660556
Prex1	Prex1	phosphatidylinositol-3,4,5-trisphosphate-dependent Rac exchange factor 1	2.1871	3.98075	4.40635	4.22236	2.44396	1.89384	1.98144	0.935853	0.905416	5.95608	4.32135	12.7652	6.73298	2.23971	4.23432	8.1232	2.59232	3.1894	0.770764	0.99583	6.33898	3.4481	0.543952	1.88708	1.42914	0.757328	3.35915	2.41272
Prex2	Prex2	phosphatidylinositol-3,4,5-trisphosphate-dependent Rac exchange factor 2	1.00455	0.781331	0.897828	0.734168	0.688533	0.269933	0.244519	0.187811	0.0721789	1.17217	1.08973	2.38192	1.04213	0.950623	1.59204	1.81281	0.557014	0.408173	0.217922	0.186024	1.43449	0.821281	0.572525	0.342283	0.19361	0.565643	4.19094	4.24193
Prf1	Prf1	perforin 1	1.62441	1.5468	1.63118	1.5135	2.85047	1.25585	1.5738	0.815444	0.809851	4.63989	2.2324	4.78459	2.87438	1.85247	3.05789	3.80588	1.99199	2.20224	0.786478	0.516292	3.32107	1.83327	0.552012	1.37425	1.11374	0.810431	2.41664	1.64606
Prg4	Prg4	proteoglycan 4	1.97637	1.19045	1.19623	1.54287	2.00205	0.932392	0.477779	0.73753	0.417013	4.46214	1.83082	4.62765	1.46058	1.73253	3.38361	2.58354	0.929928	0.790914	0.780821	0.52796	2.86869	1.5816	0.551329	0.757406	0.641179	0.846546	3.78753	2.4667
Prickle1	Prickle1	prickle planar cell polarity protein 1	4.33669	2.74754	3.66778	2.79558	5.55715	2.1213	2.33963	1.95752	1.71392	4.27835	4.10685	7.01794	4.31062	5.0934	5.89072	6.39804	2.2501	1.87927	1.45025	1.47687	5.29942	3.82095	0.721013	1.76412	2.03309	1.15247	3.00399	1.87938
Prickle2	Prickle2	prickle planar cell polarity protein 2	1.58554	1.35152	1.53716	1.49477	1.74714	0.864735	1.14105	0.643277	0.567674	1.73129	1.67297	3.21926	1.67978	1.66859	2.02094	2.85172	1.04084	1.37709	0.542853	0.419495	2.12065	1.54323	0.727714	0.845069	0.804184	0.951619	2.50944	1.91899
Prickle3	Prickle3	prickle planar cell polarity protein 3	13.4777	13.623	15.1943	14.7609	20.4876	14.0231	14.9058	16.2843	15.1875	17.6804	12.7814	20.0235	15.54	13.7026	16.2056	19.0557	13.1668	15.1066	11.9608	17.2657	16.427	15.5087	0.944095	14.375	15.1002	1.05045	1.14275	1.02705
Prickle4	Prickle4	prickle planar cell polarity protein 4	9.35731	14.7778	21.0534	15.8076	12.7645	16.5313	12.2879	17.7786	16.3902	14.6131	12.2161	19.6373	16.6567	11.3776	12.5188	17.3458	14.7914	15.3133	12.6669	19.9687	14.9093	14.7521	0.989455	15.6851	15.747	1.00395	0.950544	0.936821
Prim1	Prim1	DNA primase subunit 1	12.3354	11.3174	10.8161	13.4205	17.1893	6.47522	7.2844	7.25542	4.18119	17.1881	14.6418	15.6738	15.8128	14.3857	16.2805	16.699	5.37439	7.5104	6.50374	5.46817	15.8117	13.0157	0.823173	6.21418	6.29906	1.01366	2.54445	2.0663
Prim2	Prim2	DNA primase subunit 2	6.50078	9.00442	8.17415	6.38668	4.5964	10.1385	8.23976	9.55712	11.1502	5.76685	7.13977	5.89713	7.10177	5.06536	5.92154	6.26659	8.87435	8.30167	8.35638	11.0763	6.16557	6.93249	1.12439	9.15219	9.77141	1.06766	0.673672	0.709467
Prima1	Prima1	proline rich membrane anchor 1	6.37262	14.5275	24.2576	29.6818	2.03374	31.9805	29.7187	23.5734	14.8859	4.56159	9.22032	5.45417	19.6262	5.87505	3.24937	4.69661	58.4152	19.5649	20.8475	17.6849	7.52619	15.3746	2.04282	29.1281	25.0396	0.859637	0.258382	0.614012
Primpol	Primpol	primase and DNA directed polymerase	0.540904	0.49112	0.66674	0.632197	0.395111	0.370139	0.213527	0.253255	0.52853	0.513903	0.510407	1.26305	1.26569	0.478927	0.623462	1.27326	0.280191	0.218152	0.224026	0.162601	0.846958	0.545214	0.643733	0.221243	0.341363	1.54293	3.82818	1.59717
Prkaa1	Prkaa1	protein kinase AMP-activated catalytic subunit alpha 1	5.54343	6.16083	6.84378	7.01282	6.40185	5.09191	4.88404	3.1555	2.48869	6.23856	6.31987	8.11031	5.74825	5.86706	6.62057	7.0139	4.49605	4.35943	3.72038	3.45397	6.55979	6.39254	0.974504	4.00746	3.90504	0.974443	1.6369	1.637
Prkaa2	Prkaa2	protein kinase AMP-activated catalytic subunit alpha 2	0.975225	1.85928	2.47353	1.48947	0.674534	2.31926	1.88252	1.63436	1.50204	0.793903	1.03313	1.44272	1.86397	1.01083	0.860694	0.704728	2.32881	2.9163	1.6643	1.93751	1.10142	1.49441	1.3568	2.21173	1.83454	0.829461	0.497992	0.814594
Prkab1	Prkab1	protein kinase AMP-activated non-catalytic subunit beta 1	53.4634	56.4035	64.2104	74.7143	58.8623	46.491	50.5997	44.2578	46.6058	66.8278	59.3093	56.4675	62.7585	57.065	55.5385	64.9244	46.1333	57.9977	41.8475	50.5918	60.413	61.5308	1.0185	49.1426	46.9886	0.956168	1.22934	1.30948
Prkab2	Prkab2	protein kinase AMP-activated non-catalytic subunit beta 2	1.87785	2.74057	2.74298	2.44684	3.42908	2.25656	2.52466	1.52655	1.53294	2.36384	2.08873	3.37431	2.30524	1.95177	3.10503	3.38968	1.89879	1.85974	1.30353	1.59901	2.65409	2.64746	0.997505	1.66527	1.96018	1.17709	1.59379	1.35063
Prkaca	Prkaca	protein kinase cAMP-activated catalytic subunit alpha	43.354	40.5982	42.1897	43.2368	43.5921	41.4733	40.8619	35.7793	37.3344	45.1633	41.7356	48.7913	42.0065	49.6652	46.2227	52.9878	39.0787	45.3233	42.3757	39.868	46.6532	42.5942	0.912996	41.6614	38.8622	0.93281	1.11982	1.09603
Prkacb	Prkacb	protein kinase cAMP-activated catalytic subunit beta	0.986425	6.10204	5.96652	7.17683	1.23355	7.43301	3.86362	1.78657	3.05028	3.55073	3.20573	8.58775	10.777	0.66142	1.85165	4.99622	4.41445	5.03288	0.693922	2.41026	4.80436	4.29307	0.893579	3.13788	4.03337	1.28538	1.53109	1.06439
Prkag2	Prkag2	protein kinase AMP-activated non-catalytic subunit gamma 2	6.70801	8.97381	7.92372	9.00345	6.1016	8.88259	10.9549	5.80314	6.84119	7.30418	7.98349	7.98332	9.0865	7.81929	7.07431	8.40753	7.81082	9.36644	7.66962	6.44603	7.95123	7.74212	0.9737	7.82323	8.12046	1.03799	1.01636	0.953409
Prkar1a	Prkar1a	protein kinase cAMP-dependent type I regulatory subunit alpha	79.1738	95.1812	98.516	101.001	67.8643	70.047	75.1396	62.3378	60.5953	87.8505	91.6442	126.095	113.022	87.7417	89.9656	116.843	67.578	79.3354	58.3994	59.9887	101.88	88.3473	0.867168	66.3254	67.0299	1.01062	1.53607	1.31803
Prkar1b	Prkar1b	protein kinase cAMP-dependent type I regulatory subunit beta	4.97064	5.20679	8.56405	6.47824	2.75766	5.14836	4.91825	3.279	4.99015	7.72929	6.98322	14.4466	8.16063	5.27611	9.16175	10.8302	5.59448	5.52531	3.63885	4.15132	8.94111	5.59548	0.625815	4.72749	4.58394	0.969635	1.8913	1.22067
Prkar2a	Prkar2a	protein kinase cAMP-dependent type II regulatory subunit alpha	1.79455	10.098	9.9583	8.09469	1.90473	11.9443	11.1841	7.62127	8.98051	4.49786	5.01763	5.42418	11.617	1.17306	2.10381	3.69496	12.0734	11.7171	7.25581	10.3773	4.78978	6.37005	1.32992	10.3559	9.93254	0.959119	0.462517	0.641331
Prkar2b	Prkar2b	protein kinase cAMP-dependent type II regulatory subunit beta	2.6198	3.42982	3.62679	8.5236	4.48087	3.33966	2.26659	2.72473	3.75141	5.14908	2.96828	4.60062	4.71358	2.85771	3.36989	3.97775	2.63863	2.19038	3.14303	3.90081	3.94813	4.53618	1.14894	2.96821	3.0206	1.01765	1.33014	1.50175
Prkca	Prkca	protein kinase C, alpha	1.56431	1.91997	2.28558	2.37509	0.951328	2.9272	1.86257	1.99809	2.17573	2.23832	1.90295	2.02892	2.13772	1.28274	1.43573	1.41331	2.01925	2.12861	2.45449	2.80167	1.7771	1.81925	1.02372	2.351	2.2409	0.953166	0.755889	0.811842
Prkcb	Prkcb	protein kinase C, beta	2.20811	0.740107	1.69851	1.95386	3.08295	0.540271	0.277433	0.427196	0.206359	2.55429	1.6349	4.65988	2.0546	2.69052	3.20083	3.51712	0.917181	0.589371	0.635812	0.498507	2.90174	1.93671	0.66743	0.660218	0.362815	0.549538	4.39512	5.338
Prkcd	Prkcd	protein kinase C, delta	25.2034	28.5278	30.0759	28.0265	33.017	25.0424	29.1819	20.9243	23.3196	29.8545	30.4101	53.6709	35.2736	29.7173	38.0574	44.4106	22.2018	29.7773	21.6505	26.077	37.3421	28.9701	0.775804	24.9266	24.617	0.987579	1.49808	1.17683
Prkce	Prkce	protein kinase C, epsilon	0.208703	2.02651	1.9307	1.95648	0.0292954	2.36717	1.97222	1.6662	1.22607	1.11392	1.51464	1.47547	3.09084	0.376517	0.413791	0.746494	2.17684	2.41114	0.607832	1.41799	1.24738	1.23034	0.986337	1.65345	1.80791	1.09342	0.75441	0.680529
Prkcg	Prkcg	protein kinase C, gamma	0.878298	1.1839	1.38571	0.976163	1.7811	0.729106	0.597498	0.501736	0.533567	1.79339	0.899284	1.66963	1.08553	1.17717	1.54235	1.56004	0.377909	0.685175	0.511131	0.440105	1.38963	1.24103	0.893069	0.50358	0.590477	1.17256	2.7595	2.10175
Prkch	Prkch	protein kinase C, eta	3.78409	5.10534	4.70717	4.80572	3.2292	3.24639	3.46513	1.85509	1.80479	6.2702	4.99858	8.72559	6.31906	3.10442	4.23602	7.46574	2.85809	4.69748	2.05254	1.7652	5.87423	4.32631	0.736489	2.84333	2.59285	0.911907	2.06597	1.66855
Prkci	Prkci	protein kinase C, iota	12.7538	12.7655	14.3932	14.9897	13.3715	10.2545	8.86334	8.04627	7.56833	16.0976	13.342	21.3262	15.1073	13.3954	15.3324	15.9945	9.49548	8.72834	6.50143	7.26266	15.7993	13.6547	0.864259	7.99698	8.6831	1.0858	1.97566	1.57256
Prkcq	Prkcq	protein kinase C, theta	4.15926	4.74566	5.90768	5.01153	5.43022	6.65284	7.3289	7.21308	6.55753	6.6938	5.31647	6.96532	6.94805	4.52741	5.68594	6.49729	6.04508	6.81542	6.96474	7.14476	6.09061	5.05087	0.829288	6.7425	6.93809	1.02901	0.903317	0.727992
Prkcsh	Prkcsh	protein kinase C substrate 80K-H	166.315	176.259	180.347	168.646	178.649	148.016	165.336	136.96	133.164	181.421	184.386	191	169.465	180.9	193.765	195.014	139.855	170.98	132.084	139.13	185.136	174.043	0.940084	145.512	145.869	1.00245	1.2723	1.19314
Prkcz	Prkcz	protein kinase C, zeta	17.2051	20.7077	21.8618	21.9921	10.9943	25.8587	27.8654	19.4092	18.9309	17.0218	20.1856	11.8331	23.8921	11.6522	10.4048	14.9213	22.5881	27.5652	19.3744	22.0682	15.7016	18.5522	1.18155	22.899	23.0161	1.00511	0.685688	0.806054
Prkd1	Prkd1	protein kinase D1	5.73066	8.40397	7.91038	5.99937	5.8593	6.86583	7.9856	4.76815	3.44368	5.79476	6.36347	5.76529	8.01517	3.69342	5.16329	6.21085	4.5101	6.84415	3.44343	3.27409	5.85804	6.78074	1.15751	4.51794	5.76582	1.2762	1.29662	1.17602
Prkd2	Prkd2	protein kinase D2	6.3485	7.01894	6.97273	7.36477	8.35233	4.64636	5.03403	3.11331	2.73226	9.07061	6.24296	12.5153	7.30231	6.6464	7.89214	10.2713	4.03539	5.05207	4.24884	2.45654	8.56299	7.21145	0.842165	3.94821	3.88149	0.983101	2.16883	1.85791
Prkd3	Prkd3	protein kinase D3	1.06961	2.91969	3.97374	3.00333	0.682967	3.54503	2.6726	1.24449	3.03988	3.72919	2.07531	4.08399	5.84287	2.03992	1.38963	2.21885	4.53564	2.71534	2.22001	1.96908	3.05425	2.32987	0.762827	2.86002	2.6255	0.918002	1.06791	0.887399
Prkdc	Prkdc	protein kinase, DNA-activated, catalytic subunit	1.12495	1.76347	1.9618	1.80437	1.78506	1.7041	1.78422	1.79021	1.42654	1.67669	1.47007	2.49428	2.26085	1.38552	1.97189	2.26177	1.13583	1.23536	1.05876	1.46871	1.93158	1.68793	0.87386	1.22466	1.67627	1.36875	1.57723	1.00696
Prkra	Prkra	protein activator of interferon induced protein kinase EIF2AK2	37.1636	35.7304	38.2644	32.3359	36.4961	33.706	36.4916	24.9881	20.1535	32.0857	33.9486	48.8202	38.0943	42.8665	45.7286	48.5351	29.7711	31.8345	20.8163	22.0144	41.4398	35.9981	0.868683	26.1091	28.8348	1.1044	1.58718	1.24843
Prkrip1	Prkrip1	PRKR interacting protein 1	6.39204	7.35029	8.01274	8.24776	8.62417	6.0367	5.92798	6.41938	6.09157	6.98659	6.05533	11.5464	7.61957	7.93416	9.38313	9.76012	6.23097	6.38681	5.96212	6.21705	8.46933	7.7254	0.912162	6.19924	6.11891	0.987042	1.36619	1.26255
Prkx	Prkx	protein kinase, X-linked	6.08008	5.56547	6.57953	7.42447	6.41823	4.68255	4.60808	3.29261	3.00612	6.95403	7.1896	9.71863	7.13193	6.46905	7.79854	7.93939	4.18773	4.66102	3.87567	3.24452	7.60017	6.41356	0.843871	3.99224	3.89734	0.97623	1.90374	1.64562
Prlh	Prlh	prolactin releasing hormone	0.387311	0.937549	8.73246	4.99955	6.8939	2.26319	2.34777	5.59448	0.716552	3.43448	4.36	4.04284	2.21852	6.22487	1.69177	2.88387	1.70101	1.46348	2.25536	0	3.55091	4.39015	1.23635	1.35496	2.7305	2.01518	2.62067	1.60782
Prlr	Prlr	prolactin receptor	39.826	79.7318	63.0753	36.624	9.64776	173.117	140.834	157.033	161.637	44.5034	30.7591	5.67365	62.4012	20.431	6.47407	14.5691	143.779	134.58	158.329	148.61	26.4017	45.781	1.73402	146.324	158.155	1.08085	0.180432	0.289468
Prmt1	Prmt1	protein arginine methyltransferase 1	73.9737	61.8304	73.3851	73.849	75.0376	46.3445	44.3468	38.6457	43.6861	75.5792	85.1387	103.534	75.7781	86.0048	101.584	103.038	38.6534	50.5091	38.4862	37.6359	90.0937	71.6152	0.794896	41.3211	43.2558	1.04682	2.18033	1.65562
Prmt2	Prmt2	protein arginine methyltransferase 2	15.249	16.2714	20.0163	15.5255	23.8826	9.84446	11.6085	7.37936	6.567	20.4656	16.3246	26.7566	18.1874	18.8995	24.1932	24.8377	10.3723	10.5798	7.36026	10.8001	21.3807	18.189	0.850719	9.77813	8.84983	0.905064	2.18658	2.05529
Prmt3	Prmt3	protein arginine methyltransferase 3	8.77794	9.55652	11.1911	10.0623	6.57145	9.53567	9.63941	11.5888	9.98398	8.25668	9.72031	9.06048	10.5109	8.11294	7.57928	9.06218	9.95431	10.5031	10.7212	9.58672	8.90039	9.23186	1.03724	10.1913	10.187	0.99957	0.873329	0.906243
Prmt5	Prmt5	protein arginine methyltransferase 5	21.8499	24.1504	25.6491	23.9516	24.9878	21.4077	20.9064	21.4447	22.75	24.5713	21.4912	27.2172	25.6706	20.1046	22.8765	24.824	21.1603	22.5172	20.5213	21.2888	23.8222	24.1177	1.01241	21.3719	21.6272	1.01195	1.11465	1.11516
Prmt6	Prmt6	protein arginine methyltransferase 6	2.10368	2.60296	2.66991	2.81946	1.82975	1.57582	1.53624	1.00513	1.39081	2.22023	2.48115	3.38977	2.45227	2.29543	2.35285	3.40448	2.03588	2.1931	2.7212	1.03776	2.6566	2.40515	0.905351	1.99698	1.377	0.689541	1.3303	1.74666
Prmt7	Prmt7	protein arginine methyltransferase 7	7.51475	7.77589	8.71015	8.59891	6.39208	5.42838	6.53856	3.85865	4.26822	7.38871	8.29999	12.3227	9.30818	7.81376	8.89743	9.9861	5.50158	6.40108	4.60412	6.79892	9.14527	7.79836	0.85272	5.82642	5.02345	0.862184	1.56962	1.55239
Prmt9	Prmt9	protein arginine methyltransferase 9	7.25091	6.77042	7.69529	7.86429	7.21298	5.50736	5.78608	6.0778	5.22591	6.89006	6.11423	10.0446	9.07157	7.2616	8.87533	8.61045	6.44414	6.91519	4.74298	5.4382	8.12398	7.35878	0.90581	5.88513	5.64929	0.959926	1.38043	1.3026
Prnd	Prnd	prion like protein doppel	0.43252	0.520506	0	0	0	0.125974	0	0	0	1.27385	0.303594	1.56078	0.203731	0.821522	1.30145	1.01501	0	0.205684	0	0.550076	0.925705	0.190605	0.205903	0.18894	0.0314935	0.166685	4.89946	6.05221
Prnp	Prnp	prion protein	31.9279	24.69	28.8646	28.8056	33.9517	13.3479	13.2535	9.46481	7.39818	30.5856	33.5492	53.7786	36.6292	40.5202	48.9626	52.6048	11.3774	13.2807	9.30531	6.16093	42.3757	29.6479	0.699644	10.0311	10.8661	1.08324	4.22444	2.72849
Prob1	Prob1	proline-rich basic protein 1	0.45938	1.44789	1.01761	0.953806	0.0908725	2.49257	3.29705	2.54312	3.02271	0.809357	0.637446	0.500668	2.23604	0.246946	0.322594	0.965902	2.18136	2.6284	2.97118	4.80343	0.816994	0.793911	0.971746	3.14609	2.83886	0.902345	0.259685	0.279658
Proc	Proc	protein C, inactivator of coagulation factors Va and VIIIa	23.1726	31.8962	28.7119	21.1387	6.63487	40.1289	39.4681	38.6137	38.4999	27.6863	16.2461	7.50076	28.9921	16.8038	9.04318	11.5181	41.5248	45.9946	36.2679	49.2399	16.8272	22.3109	1.32588	43.2568	39.1777	0.9057	0.389007	0.569479
Proca1	Proca1	protein interacting with cyclin A1	3.86299	3.76448	2.72549	3.93734	1.6505	4.17935	4.99061	4.58019	3.58503	3.14566	2.96403	2.55462	4.06851	2.34354	2.39891	2.9727	3.36304	3.6518	3.08661	5.33726	2.92114	3.18816	1.09141	3.85968	4.3338	1.12284	0.756835	0.735651
Procr	Procr	protein C receptor	6.90632	5.03831	4.16755	7.29644	7.00569	1.74868	1.80464	1.30147	0.815682	5.75572	4.98106	5.60806	5.2974	7.16193	6.6952	6.38499	1.54252	2.26967	1.36391	0.959651	5.98348	6.08286	1.01661	1.53394	1.41762	0.924169	3.90073	4.29091
Prodh1	Prodh1	proline dehydrogenase 1	18.98	27.3179	27.7153	30.9597	15.4416	32.5266	44.1634	27.6039	35.1027	20.6858	19.5283	10.4545	25.8954	15.0023	10.0657	14.9408	32.3191	40.3271	23.1288	38.3916	16.6533	24.0829	1.44614	33.5416	34.8491	1.03898	0.496495	0.691062
Prodh2	Prodh2	proline dehydrogenase 2	86.4786	147.079	126.331	154.526	32.6023	146.594	158.154	74.1015	78.2267	87.6476	89.3276	33.8596	104.035	82.1657	39.0341	49.409	155.259	165.544	67.4658	78.304	69.354	109.403	1.57746	116.643	114.269	0.979646	0.594583	0.95742
Prok1	Prok1	prokineticin 1	1.48942	1.50054	1.11735	0.290659	0	0.872057	0.912565	2.89773	6.02061	0.488001	0.233041	0	0.475526	0	0.243819	0	3.00428	1.52397	1.65795	2.77062	0.20577	0.879594	4.27465	2.23921	2.67574	1.19495	0.091894	0.328729
Prok2	Prok2	prokineticin 2	1.92105	0.504204	0.81043	1.0311	0.290125	0	0	0	0	1.17991	2.13577	2.24484	0	1.3039	3.40904	2.0126	0	0.340157	0	0	1.75515	0.911382	0.519261	0.0850392	0	0	20.6393	#DIV/0!
Prom1	Prom1	prominin 1	21.8079	33.1828	26.5414	35.3385	22.2923	39.2987	29.9993	37.6379	36.2737	43.9474	25.7664	11.7966	28.5696	21.0402	14.9097	15.8621	32.5769	37.2744	35.2129	38.36	23.1274	27.8326	1.20345	35.8561	35.8024	0.998504	0.645008	0.777394
Prom2	Prom2	prominin 2	6.45315	12.3897	12.3653	12.1592	5.70281	16.8142	20.7974	16.1185	13.3301	8.00786	9.72763	3.53006	11.1927	4.0448	3.37473	4.40803	16.7941	19.015	12.2876	15.4486	6.32655	9.81403	1.55125	15.8864	16.765	1.05531	0.398238	0.585387
Prorp	Prorp	protein only RNase P catalytic subunit	8.31174	8.61071	8.98974	8.96935	8.33233	8.36599	7.65195	7.39324	7.3745	8.96421	8.60237	8.54741	10.5757	8.68245	8.14414	8.73386	8.25492	8.70334	8.3558	7.54531	8.89287	8.64278	0.971877	8.21484	7.69642	0.936893	1.08254	1.12296
Prorsd1	Prorsd1	prolyl-tRNA synthetase associated domain containing 1	8.82402	8.48572	7.64403	8.46604	9.77941	7.39872	7.00661	8.27023	7.23114	8.56156	8.85742	10.5217	12.0274	8.99912	10.1045	9.22559	7.63054	7.71625	7.67059	3.6532	9.75676	8.63985	0.885524	6.66765	7.47667	1.12134	1.4633	1.15557
Pros1	Pros1	protein S	17.2067	15.0518	15.7803	11.1649	16.3038	7.96749	8.69736	5.89657	5.41663	17.2321	17.3719	27.1662	17.8021	16.1383	21.4717	25.659	9.01705	9.07894	7.16641	6.44612	20.4059	15.1015	0.740055	7.92713	6.99452	0.882351	2.57419	2.15905
Prosc	Prosc	proline synthetase co-transcribed homolog (bacterial)	0.511433	0.730297	0.316477	2.22834	0.113355	2.02984	1.55204	0.476642	2.50944	0.572777	0.74826	1.23536	2.02783	0.17472	0.420989	0.630939	1.99956	1.93333	0.329475	3.32247	0.830125	0.77998	0.939594	1.89621	1.64199	0.865932	0.437781	0.475022
Proser1	Proser1	proline and serine rich 1	4.43972	5.35672	5.7775	5.63954	3.37631	4.4976	4.13393	4.02171	3.50694	5.76076	4.33877	6.09705	5.80835	4.52105	4.78086	5.56369	4.23304	4.56532	2.42396	3.81751	5.26722	4.91796	0.933691	3.75995	4.04005	1.07449	1.40087	1.2173
Proser2	Proser2	proline and serine rich 2	3.11798	5.16094	6.39547	11.0332	5.27119	5.53683	6.49137	6.41329	5.65111	10.9287	5.1251	4.97668	7.23846	4.48964	4.03461	5.08647	5.67766	6.6474	7.80011	8.92181	5.98281	6.19575	1.03559	7.26174	6.02315	0.829436	0.82388	1.02866
Proser3	Proser3	proline and serine rich 3	9.25314	11.728	11.9825	10.9765	12.4699	11.571	11.756	9.61964	10.4512	9.36102	9.03385	13.1931	12.6811	10.5301	11.4863	12.9772	10.0906	10.8465	10.806	13.8051	11.3232	11.282	0.996359	11.3871	10.8495	0.952789	0.994395	1.03987
Prox1	Prox1	prospero homeobox 1	0.316146	0.746115	0.921735	0.832342	0.237095	1.42902	0.843454	1.08765	0.830836	0.550606	0.590692	0.409465	0.875599	0.252436	0.183336	0.284871	1.35305	1.01308	1.29563	1.32812	0.449572	0.610686	1.35837	1.24747	1.04774	0.839894	0.360388	0.58286
Proz	Proz	protein Z, vitamin K-dependent plasma glycoprotein	6.02907	13.4141	12.7407	12.4446	1.13483	18.2724	18.0148	15.6327	18.1221	9.92324	7.03506	1.63905	12.8763	5.14938	1.8743	2.74266	18.3446	20.0728	11.8517	21.4314	5.89143	9.15266	1.55356	17.9251	17.5105	0.976869	0.328669	0.522696
Prp15	Prp15	proline-rich protein 15	1.07786	1.89698	2.34075	1.86633	2.56654	0.141611	0.752372	1.04325	0	0.577838	0.854332	2.70823	0.917679	2.12982	4.01327	1.99951	0.134639	0.115382	0.401564	1.35918	1.88581	1.94969	1.03387	0.502691	0.484307	0.963429	3.75143	4.02573
Prpf18	Prpf18	pre-mRNA processing factor 18	10.2133	11.6254	13.687	11.7236	10.362	11.3229	11.0318	7.56182	7.00958	11.9516	11.2153	17.376	13.3331	10.8793	11.7992	14.5781	11.2574	10.6192	6.90971	8.01931	13.0189	11.5223	0.88504	9.20142	9.23152	1.00327	1.41488	1.24815
Prpf19	Prpf19	pre-mRNA processing factor 19	61.5573	68.8613	73.7437	71.6312	67.8526	56.7701	61.5118	52.6697	49.2588	74.8433	72.761	99.1942	75.7888	66.2914	80.1783	89.11	53.1876	65.4771	50.2571	55.6341	79.7381	68.7292	0.861936	56.139	55.0526	0.980648	1.42037	1.24843
Prpf3	Prpf3	pre-mRNA processing factor 3	15.122	14.9976	17.8645	14.3884	18.6009	13.9191	13.0733	14.2032	13.0246	15.4273	14.8988	20.6963	15.995	13.8151	17.956	19.0898	13.9493	14.0086	10.9956	15.054	16.8398	16.1947	0.961693	13.5019	13.555	1.00394	1.24722	1.19474
Prpf31	Prpf31	pre-mRNA processing factor 31	13.4395	12.0879	14.6792	12.9432	14.6511	10.2111	10.6367	11.2382	8.02292	12.9313	14.0392	19.0917	16.0352	14.0531	17.7753	18.7505	9.76682	10.8878	9.47801	11.3704	16.0966	13.5602	0.842424	10.3758	10.0272	0.96641	1.55137	1.35234
Prpf38a	Prpf38a	pre-mRNA processing factor 38A	22.5783	19.3962	21.7515	19.7435	23.878	15.5075	15.4717	10.3455	9.97644	24.104	22.5594	32.8588	22.7773	25.7071	31.1279	30.8416	13.4869	16.7551	11.1327	8.35152	27.1395	21.4695	0.791081	12.4316	12.8253	1.03167	2.18311	1.674
Prpf38b	Prpf38b	pre-mRNA processing factor 38B	15.5199	26.2488	27.6013	25.9921	20.7135	19.5548	19.8056	24.359	22.4818	23.1664	18.9883	40.1699	26.1877	18.8226	25.1937	30.8871	21.9955	20.76	18.5898	24.737	26.2022	23.2151	0.885998	21.5206	21.5503	1.00138	1.21754	1.07725
Prpf39	Prpf39	pre-mRNA processing factor 39	6.95866	8.18994	10.9973	11.0642	8.04176	7.95481	7.21951	8.3045	5.37676	10.5192	8.56432	15.7886	11.9644	6.87914	9.14417	12.5707	7.65661	6.86098	4.92715	6.7521	10.7758	9.05036	0.83988	6.54921	7.21389	1.10149	1.64535	1.25457
Prpf4	Prpf4	pre-mRNA processing factor 4	9.3166	11.4929	11.7382	10.7244	7.25233	8.82344	9.73402	7.02953	8.63907	11.1709	10.458	13.513	11.16	9.33827	10.1071	12.8796	8.62118	8.8683	7.82064	9.25485	11.2324	10.1049	0.899619	8.64124	8.55652	0.990195	1.29986	1.18096
Prpf40a	Prpf40a	pre-mRNA processing factor 40 homolog A	7.93119	10.068	10.9725	9.56137	5.96551	8.27907	6.83637	6.25581	5.31136	9.75148	9.21615	15.6211	14.2422	7.25697	10.0417	12.7093	8.20419	7.02979	5.21071	4.225	11.2627	8.89972	0.790194	6.16742	6.67065	1.0816	1.82616	1.33416
Prpf40b	Prpf40b	pre-mRNA processing factor 40 homolog B	14.2335	14.9278	15.7505	15.167	21.5687	13.2698	12.9274	16.6326	16.1887	15.7789	14.9023	17.9755	15.1465	13.8984	16.4035	17.308	12.1494	13.0719	11.5996	15.3438	15.9162	16.3295	1.02597	13.0412	14.7546	1.13139	1.22045	1.10674
Prpf4b	Prpf4b	pre-mRNA processing factor 4B	6.45891	9.61641	10.2329	9.79177	7.94934	7.58328	8.03402	6.28433	6.09029	10.4791	8.77466	13.5051	11.1541	6.89812	8.6929	12.3208	7.17228	8.65097	5.79452	7.14818	10.2607	8.80987	0.858604	7.19149	6.99798	0.973092	1.42678	1.25892
Prpf6	Prpf6	pre-mRNA processing factor 6	23.8826	25.0283	30.3978	28.6627	25.0729	22.9122	26.1335	24.9942	21.0957	27.9607	27.439	34.5168	30.5145	27.1409	30.0549	35.1001	21.801	27.305	26.5348	24.0996	30.3896	26.6089	0.875592	24.9351	23.7839	0.953833	1.21875	1.11878
Prpf8	Prpf8	pre-mRNA processing factor 8	18.8329	25.1732	29.0888	26.7412	14.9363	27.1552	26.6573	20.1609	20.6515	22.2665	21.2907	30.2172	31.2173	19.5332	21.6002	25.8722	25.3639	26.7362	19.5272	22.5403	24.5711	22.9545	0.934208	23.5419	23.6562	1.00486	1.04372	0.970335
Prph	Prph	peripherin	1.57608	0.804553	1.90835	0.779311	2.53739	0.602369	0.641127	1.01544	0.693068	1.47725	1.64904	1.89637	1.67552	1.30294	2.20744	1.59018	0.943707	1.24576	0.867728	0.645409	1.68554	1.52114	0.902465	0.925651	0.738001	0.797278	1.82092	2.06116
Prps1	Prps1	phosphoribosyl pyrophosphate synthetase 1	13.9924	14.0171	13.683	14.0029	9.39665	12.0617	10.8572	10.449	8.24014	11.9442	13.3302	15.2407	13.7658	12.4579	13.1396	15.5391	11.3431	11.3769	8.591	7.07266	13.6311	13.0184	0.955053	9.59591	10.402	1.084	1.42051	1.25153
Prps2	Prps2	phosphoribosyl pyrophosphate synthetase 2	11.7313	15.1179	14.479	15.9671	8.12782	20.5623	19.9789	8.185	7.27272	9.97933	11.4151	12.4032	14.7938	9.95161	9.20446	12.4965	17.3614	19.9504	9.48032	6.5284	11.4634	13.0846	1.14142	13.3302	13.9997	1.05023	0.859963	0.934634
Prpsap1	Prpsap1	phosphoribosyl pyrophosphate synthetase-associated protein 1	60.8994	64.6077	75.0299	67.2716	78.7968	59.7451	67.8511	59.3045	55.9528	68.2194	66.8738	80.1484	70.1454	67.4928	70.8061	75.5506	61.1191	70.8213	57.7569	60.8592	71.3195	69.3211	0.97198	62.6391	60.7134	0.969257	1.13858	1.14178
Prpsap2	Prpsap2	phosphoribosyl pyrophosphate synthetase-associated protein 2	35.5554	31.2085	40.0142	30.387	43.1585	29.2061	24.687	23.0463	21.8847	35.7368	31.8826	62.4821	40.5326	45.8532	52.0092	59.8464	22.9975	24.9179	24.4324	27.0144	46.9061	36.0647	0.76887	24.8406	24.706	0.994583	1.88829	1.45975
Prr11	Prr11	proline rich 11	2.60212	1.97529	2.09792	3.71387	2.01734	0.805765	1.13683	1.1228	0.84568	1.78629	1.90328	3.38613	1.28996	2.23371	2.97313	2.7045	0.822494	1.18237	1.13896	0.662727	2.32529	2.48131	1.0671	0.951636	0.977768	1.02746	2.44346	2.53773
Prr12	Prr12	proline rich 12	4.02057	6.38546	6.4979	6.00931	4.36905	5.33508	5.07703	3.89804	4.30167	7.29705	5.33751	9.67592	6.69664	4.23007	5.18408	7.21356	5.65321	4.6636	3.79072	4.6863	6.51926	5.45646	0.836975	4.69846	4.65296	0.990316	1.38753	1.17269
Prr13	Prr13	proline rich 13	200.74	125.852	147.024	176.236	229.071	66.8893	75.1484	68.4443	72.5013	228.934	191.086	299.52	163.791	243.599	280.779	280.81	72.4651	93.2294	81.1584	70.5662	241.217	175.785	0.72874	79.3548	70.7458	0.891513	3.03973	2.48473
Prr14	Prr14	proline rich 14	25.2917	30.1929	34.5761	31.9632	18.9444	29.1762	24.407	23.2518	28.155	33.5508	27.0916	37.8882	35.0568	25.4505	29.9193	35.7644	25.093	26.3272	21.7376	31.9526	32.1031	28.1937	0.878223	26.2776	26.2475	0.998856	1.22169	1.07415
Prr14l	Prr14l	proline rich 14-like	2.2935	2.71845	3.37859	2.88505	2.15681	2.80015	2.51078	1.86865	2.09958	3.06668	2.49322	3.61002	3.35243	2.22747	2.5502	3.27305	2.23921	2.72058	1.96267	2.28579	2.93901	2.68648	0.914076	2.30206	2.31979	1.0077	1.27669	1.15807
Prr15	Prr15	proline rich 15	44.132	51.4103	51.1251	39.0637	25.3964	62.4739	74.2634	80.5442	76.8354	32.5096	48.4407	23.7163	48.3142	35.65	31.3272	35.1118	55.9732	61.6749	77.4683	80.4896	36.4385	42.2255	1.15881	68.9015	73.5293	1.06716	0.52885	0.574268
Prr15l	Prr15l	proline rich 15-like	171.355	265.588	306.201	189.883	81.9446	344.277	325.373	357.718	385.653	145.597	149.145	179.722	231.144	133.29	120.968	167.247	270.121	339.501	325.669	413.873	161.016	202.994	1.26071	337.291	353.255	1.04733	0.47738	0.574639
Prr22	Prr22	proline rich 22	3.61497	3.67635	4.28571	3.16443	6.75406	3.83751	3.51312	3.99788	5.00254	4.93596	3.96282	2.31649	3.68946	3.98426	3.82362	2.81577	3.36565	3.09203	2.11756	3.29154	3.64691	4.29911	1.17883	2.96669	4.08776	1.37789	1.22928	1.0517
Prr29	Prr29	proline rich 29	4.33556	2.53769	2.84503	2.56969	3.88562	1.25917	3.54054	3.396	1.7261	7.69486	4.8208	6.89626	4.70966	4.23136	5.44293	5.11633	3.74004	3.429	2.07723	1.62977	5.55889	3.23472	0.5819	2.71901	2.48045	0.912264	2.04445	1.30408
Prr3	Prr3	proline rich 3	36.2807	35.0637	43.8662	34.751	36.9237	27.676	34.2315	36.3703	38.8758	44.7497	35.2573	46.2954	37.4082	36.8918	35.2078	45.4017	30.7176	38.956	32.4644	36.9543	40.1731	37.377	0.930399	34.7731	34.2884	0.986062	1.15529	1.09008
Prr32	Prr32	proline rich 32	0.261863	0.523121	0.540082	1.81825	0.438921	0.253403	0.381336	0.290547	0.202633	1.28402	0.163011	0.0448378	0.405694	0.624401	0.243779	0.453598	0.0486875	0.0417488	0.788022	0.0444619	0.459906	0.716447	1.55781	0.23073	0.28198	1.22212	1.99327	2.54077
Prr33	Prr33	proline rich 33	0.264305	0.475855	0.594586	1.14859	0.16524	0.0768142	0.329176	0	0	1.16683	0.679195	2.31079	2.2216	0.251704	0.434281	1.18349	0.294281	0.283857	0	0.20186	1.17827	0.529716	0.449571	0.195	0.101498	0.520502	6.04242	5.219
Prr35	Prr35	proline rich 35	5.02844	9.19501	10.1356	8.39196	5.16535	7.76836	9.20917	7.35794	7.75985	4.27909	6.70815	3.79858	7.50936	6.35662	4.43068	5.89656	7.17487	8.40905	6.6592	5.71371	5.56843	7.58326	1.36183	6.98921	8.02383	1.14803	0.796719	0.945093
Prr36	Prr36	proline rich 36	1.29406	1.74465	1.74614	1.65341	1.57553	0.76004	0.837432	0.653067	0.510533	1.8486	1.88767	2.56999	2.22441	1.66219	2.25013	2.29496	0.778093	1.03936	0.721047	0.294687	2.10542	1.60276	0.761253	0.708298	0.690268	0.974544	2.97251	2.32194
Prr5	Prr5	proline rich 5	24.5125	33.6655	32.7278	30.2482	7.67861	38.4662	32.9113	38.1736	35.8693	20.7865	25.7356	19.1367	31.2867	17.3003	16.7069	14.8606	33.8868	49.1656	38.0736	44.7401	20.8305	25.7665	1.23696	41.4665	36.3551	0.876734	0.502344	0.708746
Prr5l	Prr5l	proline rich 5 like	1.70225	1.23612	1.65703	1.67959	2.85401	0.776374	0.981186	0.708589	0.904616	3.22479	1.6952	2.62964	1.48585	2.22926	2.35193	2.66313	0.961593	0.886394	0.720396	0.614672	2.32569	1.8258	0.785059	0.795764	0.842691	1.05897	2.92258	2.16663
Prr7	Prr7	proline rich 7 (synaptic)	12.3112	4.43487	3.98949	5.27905	21.0457	0.823944	1.07431	0.486941	0.752992	10.4848	8.75394	14.5792	4.99932	12.5577	17.3927	12.3891	1.75101	2.03421	2.6213	0.774089	11.5938	9.41206	0.811817	1.79515	0.784547	0.437037	6.45841	11.9968
Prrc1	Prrc1	proline-rich coiled-coil 1	7.5609	8.57188	8.44408	9.60877	8.38364	6.47316	4.48288	4.90641	7.04083	10.6615	10.3248	11.1655	12.107	8.04193	11.1999	10.3647	6.80043	6.32408	3.69026	6.54793	10.5522	8.51385	0.806833	5.84067	5.72582	0.980336	1.80667	1.48692
Prrc2a	Prrc2a	proline-rich coiled-coil 2A	86.4241	51.0472	62.6879	57.2246	123.914	42.6733	47.0506	61.9134	49.3213	68.2772	58.8415	74.184	59.6773	92.938	89.4928	86.299	45.5793	52.9184	46.9691	48.0561	75.6728	76.2597	1.00775	48.3807	50.2396	1.03842	1.56411	1.51792
Prrc2b	Prrc2b	proline-rich coiled-coil 2B	0.963021	8.094	9.31634	7.79251	1.3259	6.68803	7.17326	2.92549	4.86114	5.26287	4.96162	8.04096	10.2614	1.05188	2.28306	4.20132	7.39315	8.84816	3.43193	5.17755	5.15187	5.49836	1.06725	6.2127	5.41198	0.871116	0.829248	1.01596
Prrg1	Prrg1	proline rich and Gla domain 1	1.58469	0.935477	0.988421	1.45154	1.33674	0.710273	0.685289	0.155853	0.285552	1.63163	1.58468	3.69988	1.5421	1.55435	2.04242	2.49349	0.72759	0.494641	0.30646	0.156656	2.07837	1.25937	0.605944	0.421337	0.459242	1.08996	4.93279	2.74229
Prrg2	Prrg2	proline rich and Gla domain 2	22.5881	22.8061	23.5803	21.1686	15.4993	20.45	21.7538	16.4665	18.9599	19.7589	19.2832	19.082	21.3555	22.9922	16.842	20.5614	21.5191	22.6039	15.2592	19.5971	19.9822	21.1285	1.05737	19.7448	19.4075	0.982918	1.01202	1.08868
Prrg4	Prrg4	proline rich and Gla domain 4	0.433484	1.70156	1.7612	1.61443	0.391558	1.82673	0.879101	1.5064	2.77579	0.991578	1.55056	2.44685	2.36335	0.448299	0.564687	1.32236	1.18408	1.18845	1.16396	0.441776	1.38395	1.18045	0.852951	0.994564	1.74701	1.75655	1.39152	0.675697
Prrt1	Prrt1	proline-rich transmembrane protein 1	21.2119	22.1194	26.555	25.4781	39.7757	25.4308	24.3247	27.8217	27.9327	32.5113	21.9601	36.3104	29.4963	27.3725	31.847	35.166	22.6468	25.3805	23.7097	27.5527	30.6662	27.028	0.881361	24.8224	26.3775	1.06265	1.23542	1.02466
Prrt2	Prrt2	proline-rich transmembrane protein 2	0.892818	0.975652	0.99921	0.747393	1.26762	0.331172	1.1295	0.739111	1.11811	0.776477	1.03991	3.16689	1.37603	1.29422	1.07986	1.3902	0.338672	0.590168	0.760648	0.896478	1.44623	0.976539	0.675233	0.646491	0.829474	1.28304	2.23704	1.1773
Prrx1	Prrx1	paired related homeobox 1	3.11693	1.35472	2.64222	1.92255	0.735756	0.494223	1.2671	0.261486	0.131746	2.70945	3.68226	6.6158	4.38919	1.62822	2.17414	4.5731	1.11512	0.917797	0	0.0721278	3.68173	1.95444	0.530847	0.52626	0.538638	1.02352	6.99603	3.62848
Prrx2	Prrx2	paired related homeobox 2	0.154047	0.230731	0.259957	0.579191	0.727098	0.178836	0.0480948	0.170982	0	2.22809	0.467403	0.435099	0.500646	1.46978	0.352357	0.910154	0.257888	0.110569	0.473875	0.392374	0.909076	0.390205	0.429232	0.308676	0.0994782	0.322274	2.94508	3.92251
Prss12	Prss12	serine protease 12	11.2694	9.88292	10.4013	7.5679	10.4024	6.16683	7.60217	5.51946	7.13554	9.286	9.52772	15.7709	11.1352	10.3805	13.0763	16.1474	6.14249	7.58874	4.36797	6.40725	12.1892	9.90479	0.81259	6.12661	6.606	1.07825	1.98954	1.49936
Prss22	Prss22	serine protease 22	7.25055	5.00838	7.32468	27.9002	27.1085	0.257653	0.554456	0.903401	0.412062	21.0025	14.3662	4.78689	7.41724	20.7909	16.6082	11.472	0.578078	0.601922	0.940576	0.866889	13.7777	14.9185	1.0828	0.746867	0.531893	0.712166	18.4473	28.0479
Prss23	Prss23	serine protease 23	102.78	110.604	116.667	112.12	94.1216	74.1044	77.8453	46.6451	43.4581	98.3456	117.659	90.8228	116.391	95.8917	94.4011	107.623	69.4021	74.0716	57.0048	55.4939	103.019	107.259	1.04115	63.9931	60.5132	0.945621	1.60985	1.77248
Prss27	Prss27	serine protease 27	0.165309	0.198114	0.0464929	1.09984	0.727746	0	0	0	0.0383708	1.29687	0	0.339621	0.0767948	0.197117	0.129556	0.0390566	0.0461124	0.0244257	0	0	0.297003	0.447499	1.50672	0.0176345	0.0095927	0.543972	16.8421	46.65
Prss30	Prss30	protease, serine, 30	7.08493	17.5295	10.0904	9.8778	1.55814	27.6482	25.0659	44.3727	41.9991	7.38503	6.90361	1.1274	14.8816	2.59123	0.903166	2.20789	22.7688	21.4966	30.9248	46.2082	5.14284	9.22815	1.79437	30.3496	34.7715	1.1457	0.169454	0.265394
Prss35	Prss35	serine protease 35	0.641808	1.1996	0.922179	0.999085	1.04543	4.07026	3.14115	4.47558	3.05566	0.769985	0.997006	0.868448	1.59446	0.501041	0.779663	0.518995	3.01264	2.38333	4.8253	4.26159	0.861372	0.961621	1.11638	3.62071	3.68566	1.01794	0.237901	0.260909
Prss36	Prss36	serine protease 36	2.74082	2.8357	3.53767	3.76208	2.11687	4.54296	3.67894	3.83162	5.62706	2.10943	2.70372	2.10543	2.75146	2.70552	2.30779	2.10981	3.54478	5.21044	3.799	4.37724	2.39902	2.99863	1.24994	4.23286	4.42014	1.04424	0.566761	0.6784
Prss39	Prss39	protease, serine, 39	0.26946	0.152796	0.930151	0.0983438	1.44857	0.0943987	0.0534085	0.137387	0.712891	1.56133	0.965369	1.27642	1.64123	0.954465	1.28642	1.21339	0.104076	0.893316	0	0.253841	1.27123	0.579865	0.456144	0.312808	0.249521	0.797681	4.06393	2.32391
Prss53	Prss53	serine protease 53	6.14009	9.56613	7.33649	6.27838	7.55412	11.8379	16.7009	9.81161	12.3433	5.59683	7.71731	3.18423	7.48845	3.42791	3.47951	3.70415	11.1866	15.5913	13.5827	13.0635	4.94263	7.37504	1.49213	13.356	12.6734	0.94889	0.370067	0.58193
Prss54	Prss54	serine protease 54	0.0249262	0.119372	0.0280445	0.0288117	0	0.0578342	0.426383	1.01539	0.792882	0.293091	0	0	0.138481	0	0.0127038	0.0806883	0.428702	0.530987	1.01609	0.355636	0.0749949	0.0402308	0.536447	0.582855	0.573123	0.983303	0.128668	0.0701958
Prss55	Prss55	serine protease 55	0.59553	1.0116	1.11656	0.919249	0.373786	0.907712	1.60723	1.98429	2.55392	0.349555	0.787942	0.459011	0.369513	1.05278	0.363186	0.457251	1.42787	1.3041	1.37987	1.24465	0.548463	0.803344	1.46472	1.33912	1.76329	1.31675	0.409568	0.455594
Prss8	Prss8	serine protease 8	111.152	161.389	153.569	161.661	75.6025	222.473	211.63	251.063	227.901	116.467	120.205	56.9447	149.651	94.9914	54.6497	74.003	194.345	207.666	229.965	236.48	95.273	132.675	1.39257	217.114	228.267	1.05137	0.438815	0.581227
Prtfdc1	Prtfdc1	phosphoribosyl transferase domain containing 1	16.0756	6.46523	10.9731	10.2194	21.6846	1.41621	2.32266	1.61756	0.742511	17.1585	10.8419	31.5738	13.0863	22.1458	25.3792	27.1736	1.17634	1.84047	0.938232	0.98555	21.0513	13.0836	0.62151	1.23515	1.52474	1.23446	17.0436	8.58089
Prune	Prune	prune exopolyphosphatase	0	0	0.198341	0.292977	0	0.199342	0	0.279662	0.635141	0	0.233411	0.228999	0.790327	0.0482539	0.0291422	0.0724667	1.34422	0.302608	1.51327	0.253597	0.200371	0.0982637	0.490408	0.853424	0.278536	0.326375	0.234785	0.352786
Prune1	Prune1	prune exopolyphosphatase 1	11.6828	13.1535	16.6212	14.9224	10.2462	13.5044	13.8172	11.8219	9.49008	13.3749	11.9084	13.1219	13.3227	12.5371	11.9508	13.1774	11.476	13.8933	11.1943	12.0593	12.7704	13.3252	1.04344	12.1557	12.1584	1.00022	1.05057	1.09597
Prx	Prx	periaxin	1.2092	1.66716	1.48524	2.00525	1.31047	2.32209	1.83613	1.62292	1.82276	3.61868	1.49794	2.38256	1.81103	1.34131	1.37323	1.79416	1.69811	2.19917	1.57121	1.81041	1.97413	1.53546	0.777792	1.81973	1.90097	1.04465	1.08485	0.807725
Prxl2a	Prxl2a	peroxiredoxin like 2A	18.4566	30.7486	26.2674	35.9805	18.3989	33.1378	33.7689	38.9932	38.4373	39.3303	24.0447	15.4504	29.0292	30.7113	19.0644	21.183	26.2406	29.2493	35.4784	33.9964	25.5447	25.9704	1.01666	31.2412	36.0843	1.15502	0.817662	0.719715
Prxl2b	Prxl2b	peroxiredoxin like 2B	73.4357	75.6078	70.3832	78.761	51.8852	57.8185	70.7223	40.5722	35.5006	65.5829	72.3442	38.5731	62.5922	76.0271	51.674	50.2406	68.636	80.6002	39.3364	41.1248	59.5763	70.0146	1.17521	57.4244	51.1534	0.890796	1.03747	1.36872
Prxl2c	Prxl2c	peroxiredoxin like 2C	0.726016	0.666668	0.866001	1.10924	0.515551	1.45789	1.14946	0	0.261231	0.818898	0.649652	0.366179	1.20096	0.884736	0.330014	0.945193	2.24905	1.46973	0	0.672234	0.742233	0.776694	1.04643	1.09775	0.717145	0.653284	0.676139	1.08304
Psap	Psap	prosaposin	596.721	560.79	586.611	613.267	720.002	442.311	499.833	297.33	266.297	622.486	629.478	1013.08	652.637	701.704	843.107	806.63	459.237	540.184	312.658	308.185	752.732	615.478	0.817659	405.066	376.443	0.929337	1.85829	1.63499
Psat1	Psat1	phosphoserine aminotransferase 1	76.8891	119.076	115.305	129.334	29.1506	140.102	155.577	93.9907	86.6092	74.2427	89.7883	44.3522	106.219	76.9182	42.3215	56.4325	134.772	164.787	92.943	101.362	70.0392	93.9509	1.34141	123.466	119.07	0.964394	0.567275	0.78904
Psca	Psca	prostate stem cell antigen	20.1982	81.1696	81.6793	342.721	88.7759	112.576	40.4921	125.341	87.3662	227.612	56.5842	65.4394	135.132	67.5674	57.3489	47.5979	54.2054	28.6129	140.44	111.611	93.8975	122.909	1.30897	83.7175	91.4438	1.09229	1.1216	1.34409
Psd	Psd	pleckstrin and Sec7 domain containing	1.06069	0.57809	0.698556	0.611265	2.34868	0.453467	0.201252	0.357447	0.149336	1.31262	0.849398	1.60471	0.55338	1.29045	1.92748	1.13218	0.306343	0.400871	0.403223	0.425952	1.2386	1.05946	0.855365	0.384097	0.290375	0.755995	3.22471	3.64858
Psd4	Psd4	pleckstrin and Sec7 domain containing 4	4.2246	3.65178	4.1041	4.81335	5.85271	2.4365	2.51025	1.60753	1.65094	7.31388	4.59563	8.57175	5.10882	4.14689	6.17237	6.48818	2.28926	3.05214	1.30712	2.02141	6.05679	4.52931	0.747807	2.16748	2.0513	0.946398	2.79439	2.20802
Psen1	Psen1	presenilin 1	10.3859	21.8248	20.8101	17.321	6.32942	25.8661	23.9486	20.4064	21.0428	13.101	15.4068	21.8399	22.7271	7.67617	10.4646	15.356	23.1571	23.7782	17.6906	29.6565	15.2245	15.3342	1.00721	23.5706	22.816	0.967985	0.645912	0.672083
Psen2	Psen2	presenilin 2	21.439	17.2763	18.408	17.136	25.267	11.1542	13.8622	9.85687	7.37609	21.2476	17.5133	33.9653	18.0631	22.5066	27.3335	30.8299	11.6948	11.9384	8.56312	9.06001	24.4942	19.9053	0.812652	10.3141	10.5623	1.02407	2.37483	1.88455
Psenen	Psenen	presenilin enhancer gamma secretase subunit	289.139	207.284	248.423	206.148	254.234	208.589	250.978	242.423	200.715	281.07	229.705	238.6	239.51	292.974	284.381	284.232	203.609	259.965	212.753	228.842	264.353	241.046	0.911833	226.292	225.677	0.997279	1.16819	1.0681
Psip1	Psip1	PC4 and SFRS1 interacting protein 1	13.306	12.0387	13.059	13.0992	12.7756	8.06696	6.77786	5.6362	6.45457	14.7982	13.0887	21.1159	16.1471	14.215	16.2583	18.2389	8.5452	7.05074	5.69377	6.53063	16.266	12.8557	0.790341	6.95509	6.7339	0.968198	2.33872	1.9091
Pskh1	Pskh1	protein serine kinase H1	24.0502	31.7938	30.4127	30.0435	20.7804	31.6959	30.9348	25.1884	25.509	25.5939	27.2798	30.7475	30.5411	28.1367	23.342	25.1296	30.0922	35.9771	24.9304	31.6738	27.2529	27.4161	1.00599	30.6684	28.332	0.923818	0.888633	0.967673
Psma1	Psma1	proteasome 20S subunit alpha 1	116.928	113.567	114.725	113.772	95.6727	83.1676	80.5861	75.6886	67.1817	119.63	116.963	141.623	123.751	120.283	132.821	143.024	78.5752	84.0862	75.7917	76.8177	128.299	110.933	0.864643	78.8177	76.656	0.972574	1.6278	1.44715
Psma2	Psma2	proteasome 20S subunit alpha 2	179.474	138.208	146.651	152.395	133.413	115.521	111.034	140.811	128.508	157.741	155.327	200.936	161.371	185.468	187.481	206.348	118.9	107.356	124.829	127.75	179.239	150.028	0.837029	119.709	123.968	1.03558	1.49729	1.21021
Psma3	Psma3	proteasome subunit alpha 3	116.16	96.2845	104.8	86.6259	89.1323	72.8005	72.1172	53.1385	46.3451	93.034	94.8196	144.303	100.463	130.217	131.316	133.682	66.1648	73.2498	61.4951	55.7829	118.262	98.6005	0.833746	64.1731	61.1003	0.952116	1.84286	1.61375
Psma3l	Psma3l	proteasome subunit alpha type 3-like	34.2715	32.3385	34.1479	34.2322	31.9845	26.2748	26.8646	23.281	20.3037	33.5307	35.6936	44.9803	39.0354	37.2695	39.9549	42.5062	28.4438	27.6733	22.8573	19.6589	38.9958	33.3949	0.856372	24.6583	24.181	0.980642	1.58145	1.38104
Psma4	Psma4	proteasome 20S subunit alpha 4	133.861	112.533	113.848	105.623	116.302	87.5729	86.6226	89.7429	81.1433	120.868	128.969	152.102	130.237	136.385	144.793	146.649	91.5343	88.8707	88.4971	92.6932	137.143	116.433	0.848989	90.3988	86.2704	0.954331	1.51709	1.34963
Psma5	Psma5	proteasome 20S subunit alpha 5	111.249	87.1831	102.143	95.7606	90.2159	80.1924	74.0137	84.5873	76.3404	99.4363	97.4849	140.405	104.819	126.911	134.904	142.548	71.1123	74.8923	76.8552	75.0078	120.93	97.3104	0.804686	74.4669	78.7835	1.05797	1.62394	1.23516
Psma6	Psma6	proteasome 20S subunit alpha 6	177.936	151.989	163.236	152.091	156.981	127.396	131.214	114.18	109.258	167.127	165.138	213.032	172.494	211.48	212.554	204.405	127.232	139.033	120.864	107.89	192.319	160.447	0.834275	123.755	120.512	0.973798	1.55403	1.33137
Psma7	Psma7	proteasome 20S subunit alpha 7	270.149	222.115	263.076	239.57	253.914	211.16	227.505	241.788	218.476	260.117	262.098	293.35	262.486	291.044	298.499	289.026	211.337	235.882	214.486	226.246	279.517	249.765	0.893559	221.988	224.732	1.01236	1.25916	1.11139
Psmb1	Psmb1	proteasome 20S subunit beta 1	268.161	239.929	242.724	239.318	274.955	198.79	189.146	192.147	181.02	266.161	271.368	307.791	226.045	294.852	324.726	290.637	180.922	210.551	178.511	173.752	283.083	253.017	0.893792	185.934	190.276	1.02335	1.52249	1.32974
Psmb10	Psmb10	proteasome 20S subunit beta 10	104.427	55.5113	67.1048	76.9559	144.85	16.7662	22.5398	21.2368	12.2671	120.526	94.9603	147.073	85.2566	131.769	161.351	138.715	19.7079	22.2504	14.3924	13.2529	125.664	89.77	0.714363	17.4009	18.2025	1.04606	7.22171	4.93175
Psmb2	Psmb2	proteasome 20S subunit beta 2	119.914	101.379	107.173	110.278	102.716	82.9302	86.359	78.1074	75.6353	120.514	109.006	140.809	112.563	135.107	132.117	144.151	80.4774	90.0045	67.4873	81.0564	127.753	108.292	0.847669	79.7564	80.758	1.01256	1.60178	1.34094
Psmb3	Psmb3	proteasome 20S subunit beta 3	212.959	155.916	177.749	160.19	203.818	132.652	141.362	156.084	144.863	211.819	195.798	228.075	182.928	246.673	249.713	228.497	137.095	162.973	159.402	166.191	220.5	182.127	0.825969	156.415	143.74	0.918966	1.40971	1.26705
Psmb4	Psmb4	proteasome 20S subunit beta 4	319.311	236.872	266.343	252.127	351.953	201.86	202.451	217.392	197.614	314.42	285.349	350.566	246.893	353.726	390.452	348.281	188.913	223.831	211.748	195.031	327.098	285.321	0.87228	204.881	204.829	0.999748	1.59653	1.39297
Psmb5	Psmb5	proteasome 20S subunit beta 5	225.446	178.555	193.565	176.522	179.138	162.597	177.141	182.739	186.939	194.236	203.846	204.824	176.397	237.02	222.398	211.735	154.887	192.123	181.622	188.787	207.208	190.645	0.920067	179.355	177.354	0.988843	1.1553	1.07494
Psmb6	Psmb6	proteasome 20S subunit beta 6	88.2595	106.173	119.794	118.093	66.0074	84.4021	104.72	86.3782	79.915	94.8938	112.43	132.839	106.178	101.74	111.749	114.983	92.4256	107.827	75.7923	84.5642	110.687	99.6654	0.900422	90.1522	88.8539	0.985599	1.22778	1.12168
Psmb7	Psmb7	proteasome 20S subunit beta 7	182.629	155.701	176.678	157.904	165.377	136.536	141.56	150.751	153.092	169.813	170.781	176.622	171.487	180.907	190.369	177.413	132.252	161.316	149.831	159.063	176.77	167.658	0.94845	150.616	145.485	0.965936	1.17365	1.15241
Psmb8	Psmb8	proteasome 20S subunit beta 8	103.524	57.8134	73.955	74.348	136.958	20.5815	21.8881	19.8261	10.6764	130.349	86.7288	177.749	89.7763	133.231	151.451	137.552	28.0693	29.6556	16.7128	12.6343	129.548	89.3196	0.68947	21.768	18.243	0.838065	5.95132	4.8961
Psmb9	Psmb9	proteasome 20S subunit beta 9	115.65	53.376	64.419	79.9313	130.624	22.6422	22.003	17.5128	13.2179	130.703	85.8604	174.834	81.8757	123.483	161.155	146.927	28.6599	29.065	20.2195	16.0233	129.262	88.8002	0.686976	23.4919	18.844	0.802147	5.50242	4.71239
Psmc1	Psmc1	proteasome 26S subunit, ATPase 1	100.893	98.4235	102.944	91.8504	98.3866	89.1297	88.3866	100.792	92.2987	96.4756	100.945	107.577	103.92	103.785	105.122	108.622	80.5596	95.4775	92.468	93.5881	103.778	98.4994	0.949136	90.5233	92.6518	1.02351	1.14642	1.06311
Psmc2	Psmc2	proteasome 26S subunit, ATPase 2	92.7309	89.6329	93.3236	86.5021	82.1353	78.5869	79.2632	81.3484	77.6078	87.5153	94.336	111.474	93.3831	94.0957	104.238	98.0685	75.1717	86.6492	76.5702	78.613	97.5872	88.865	0.910621	79.251	79.2016	0.999376	1.23137	1.12201
Psmc3	Psmc3	proteasome 26S subunit, ATPase 3	134.389	119.226	126.92	123.64	148.862	99.2114	108.365	109.904	95.7883	137.094	137.466	161.026	128.08	143.88	168.188	162.391	94.7937	110.587	100.68	103.434	148.303	130.607	0.880678	102.374	103.317	1.00922	1.44865	1.26414
Psmc3ip	Psmc3ip	PSMC3 interacting protein	14.6188	14.4401	14.5425	11.8121	15.4076	10.6477	11.2221	15.9181	11.7072	14.4951	18.0447	19.5522	15.557	17.6747	15.9783	17.227	13.4963	9.49197	12.0095	12.5562	16.9327	14.1642	0.8365	11.8885	12.3738	1.04082	1.4243	1.1447
Psmc4	Psmc4	proteasome 26S subunit, ATPase 4	104.218	89.923	104.554	96.1612	97.0966	80.5974	88.5747	87.9234	79.3242	102.57	99.6283	104.757	102.299	110.465	118.087	113.523	80.8684	92.4601	77.8547	92.6614	107.333	98.3906	0.916688	85.9612	84.1049	0.978406	1.24862	1.16986
Psmc5	Psmc5	proteasome 26S subunit, ATPase 5	112.628	102.415	104.327	94.2426	110.124	82.3088	92.9387	89.0953	89.2902	102.506	107.011	110.613	104.232	109.595	111.227	115.933	80.8588	100.9	86.9629	93.8532	108.731	104.747	0.963361	90.6438	88.4083	0.975337	1.19954	1.18481
Psmc6	Psmc6	proteasome 26S subunit, ATPase 6	36.9867	37.9501	37.4315	37.0616	29.4706	30.8453	29.3816	23.0026	20.1151	34.3426	38.8308	48.7019	43.2396	40.4454	41.0033	45.3369	29.7047	27.4568	22.889	19.6122	41.7001	35.7801	0.858034	24.9157	25.8361	1.03694	1.67365	1.38489
Psmd1	Psmd1	proteasome 26S subunit, non-ATPase 1	35.3297	42.5086	44.3001	43.152	31.1727	38.02	38.4565	34.6177	33.1108	36.8255	40.3379	48.9258	44.5513	35.7293	39.6739	43.3064	35.1666	37.2844	34.1727	33.1066	41.3357	39.2926	0.950573	34.9326	36.0513	1.03202	1.1833	1.08991
Psmd10	Psmd10	proteasome 26S subunit, non-ATPase 10	17.526	22.0371	23.2162	21.0199	15.4659	16.6509	16.6104	20.3814	22.6803	18.8508	19.6436	23.6008	22.7294	20.0327	22.1554	22.4178	14.9844	16.6652	18.714	26.0083	21.3472	19.853	0.930005	19.093	19.0807	0.999359	1.11807	1.04047
Psmd11	Psmd11	proteasome 26S subunit, non-ATPase 11	32.3607	41.6169	45.0676	43.9183	23.0364	39.2352	37.3785	35.4934	31.3887	35.0524	37.7178	47.2325	45.0668	34.5463	31.3856	42.0881	36.0006	39.3006	31.5585	37.9054	39.0128	37.2	0.953533	36.1913	35.874	0.991233	1.07796	1.03696
Psmd12	Psmd12	proteasome 26S subunit, non-ATPase 12	44.3985	45.3799	46.2873	42.0736	34.633	41.7236	41.8691	41.5577	35.4436	39.8749	45.2911	53.5718	49.7287	44.226	47.9191	50.6851	39.2406	40.0264	35.3383	38.146	47.3281	42.5545	0.899138	38.1878	40.1485	1.05134	1.23935	1.05993
Psmd13	Psmd13	proteasome 26S subunit, non-ATPase 13	79.1125	74.3453	76.4516	71.8447	77.1342	70.6801	69.0543	73.1138	69.8283	79.2542	77.9791	83.464	76.8385	83.0601	91.596	83.8699	66.0779	75.1023	60.7692	67.7868	82.2945	75.7777	0.92081	67.4341	70.6691	1.04797	1.22037	1.07229
Psmd14	Psmd14	proteasome 26S subunit, non-ATPase 14	37.0333	34.0054	35.3277	34.3336	26.6038	26.6477	25.8905	24.8118	22.4075	36.0535	36.0721	49.2853	40.7972	35.0535	42.765	45.5121	25.2001	24.4316	24.7402	23.3141	40.7912	33.4608	0.820293	24.4215	24.9394	1.0212	1.6703	1.34168
Psmd2	Psmd2	proteasome 26S subunit, non-ATPase 2	85.3402	91.2646	96.2716	87.511	72.3514	82.1487	84.5197	73.8179	70.7343	91.5482	93.2223	99.7069	100.156	89.2	89.8129	94.3226	81.4819	92.5079	71.2399	73.98	93.9955	86.5478	0.920765	79.8024	77.8051	0.974972	1.17785	1.11237
Psmd3	Psmd3	proteasome 26S subunit, non-ATPase 3	72.5399	85.5946	83.0776	78.6888	66.4266	79.0074	86.1601	75.8131	68.4941	80.0044	78.9397	75.202	82.4336	69.0052	73.8546	81.414	75.5211	90.693	68.5396	82.1888	77.2648	77.2655	1.00001	79.2356	77.3687	0.976438	0.975126	0.998667
Psmd4	Psmd4	proteasome 26S subunit, non-ATPase 4	119.529	96.0749	113.797	95.9932	133.596	84.6828	92.8255	106.026	89.9369	119.609	123.922	131.737	102.514	121.991	136.937	133.712	84.4512	102.047	86.0047	95.7725	124.346	111.798	0.899087	92.0689	93.3679	1.01411	1.35058	1.19739
Psmd5	Psmd5	proteasome 26S subunit, non-ATPase 5	19.8354	23.765	24.2356	22.4568	16.5577	19.5395	19.1955	20.0159	18.4518	21.1742	21.8183	24.098	24.8967	24.0452	20.7597	22.8323	17.8458	19.4463	18.2628	18.7242	22.8035	21.3701	0.937142	18.5698	19.3007	1.03936	1.22799	1.10722
Psmd6	Psmd6	proteasome 26S subunit, non-ATPase 6	72.0901	73.4829	73.813	74.4689	58.5698	66.2706	67.2721	61.8867	61.7296	68.3143	68.6854	86.8528	85.9337	74.3677	81.1651	89.4803	65.6021	65.2072	58.102	57.8001	79.257	70.485	0.889321	61.6779	64.2898	1.04235	1.28502	1.09636
Psmd7	Psmd7	proteasome 26S subunit, non-ATPase 7	71.1925	64.2066	70.0764	67.3746	71.106	55.0391	58.4101	69.4163	61.8444	73.6484	66.9628	81.1149	70.5415	71.6879	79.666	79.5055	49.1507	61.874	64.8082	65.8297	74.7324	68.7912	0.9205	60.4156	61.1775	1.01261	1.23697	1.12445
Psmd8	Psmd8	proteasome 26S subunit, non-ATPase 8	145.722	113.92	127.583	111.14	143.856	96.6839	101.449	99.2407	87.5064	118.838	133.548	155.164	121.305	149.543	162.972	151.501	89.0309	102.083	97.912	99.8273	141.839	128.444	0.905563	97.2133	96.2199	0.989781	1.45905	1.3349
Psmd9	Psmd9	proteasome 26S subunit, non-ATPase 9	23.5973	21.0516	23.9652	25.9991	24.5199	24.2508	21.8713	22.6912	26.2688	25.0124	22.2127	26.5462	24.9674	25.5762	26.4913	29.3583	17.2661	24.5631	21.3777	21.4023	25.7378	23.8266	0.925744	21.1523	23.7705	1.12378	1.21678	1.00236
Psme1	Psme1	proteasome activator subunit 1	361.143	260.512	304.929	290.671	360.367	188.524	213.697	204.585	187.877	387.478	332.46	456.002	298.064	439.43	467.881	444.119	186.31	218.563	206.673	208.094	403.633	315.524	0.78171	204.91	198.671	0.969553	1.96981	1.58818
Psme2	Psme2	proteasome activator subunit 2	150.221	98.1061	120.072	118.317	151.15	58.2009	63.7086	64.6324	56.5955	149.057	140.65	187.021	133.912	184.808	194.968	182.759	62.1135	70.5908	63.1136	59.2777	167.596	127.573	0.761193	63.7739	60.7843	0.953122	2.62798	2.09878
Psme3	Psme3	proteasome activator subunit 3	37.3532	39.3144	44.3958	41.5111	29.9274	36.4642	36.988	30.6496	35.1176	39.966	40.4725	45.4568	44.9794	39.9592	40.7581	43.5272	35.828	37.1226	34.7329	33.6102	42.1599	38.5004	0.9132	35.3234	34.8049	0.98532	1.19354	1.10618
Psme3ip1	Psme3ip1	proteasome activator subunit 3 interacting protein 1	38.1257	42.4146	43.7593	41.7454	37.6584	43.2806	41.7394	46.7024	41.9091	39.0142	41.1667	38.997	44.6635	44.8556	41.6038	44.3357	40.3154	51.0698	42.8319	48.1561	42.0909	40.7407	0.96792	45.5933	43.4079	0.952067	0.923182	0.938555
Psme4	Psme4	proteasome activator subunit 4	12.6368	14.6637	14.3664	13.5224	11.5717	12.0862	13.6808	8.72035	8.08047	12.8035	12.8909	15.9614	15.9201	11.9286	13.7722	14.5769	12.9785	13.4963	8.72019	8.68234	13.9791	13.3522	0.955154	10.9693	10.642	0.970156	1.27438	1.25467
Psmf1	Psmf1	proteasome inhibitor subunit 1	45.4136	44.4572	43.4293	48.4966	39.1116	36.9972	36.8944	40.3785	37.9745	46.5704	46.4978	55.254	47.1163	48.185	49.5103	49.3697	37.7833	40.4266	37.8455	48.6012	48.9291	44.1817	0.902974	41.1641	38.0611	0.924619	1.18863	1.16081
Psmg1	Psmg1	proteasome assembly chaperone 1	49.2805	45.3864	42.5152	46.8308	47.8526	41.9121	47.4183	47.921	36.4081	44.8293	47.3844	52.0954	47.0478	54.8091	52.0627	51.5078	40.4763	47.3346	46.8813	41.1869	49.9624	46.3731	0.92816	43.9698	43.4149	0.98738	1.13629	1.06814
Psmg2	Psmg2	proteasome assembly chaperone 2	27.8935	21.203	22.685	19.8717	23.4164	16.8573	18.3646	20.1462	16.3896	19.2655	24.0807	26.9228	24.2117	27.7618	23.749	27.798	17.0551	19.0517	19.2895	18.9458	24.8271	23.0139	0.926968	18.5855	17.9394	0.965235	1.33583	1.28287
Psmg3	Psmg3	proteasome assembly chaperone 3	42.7857	33.3497	32.5453	26.3274	54.7298	19.9393	20.8017	24.5723	20.6987	41.7198	31.5117	42.4082	25.2621	45.5582	44.5832	45.4048	20.3261	21.8465	33.9735	20.5	39.4926	37.9476	0.960879	24.1615	21.503	0.889968	1.63452	1.76476
Psmg4	Psmg4	proteasome assembly chaperone 4	68.1331	46.6168	59.0445	51.9034	89.2321	31.9173	37.8638	42.3871	32.7104	61.5958	62.7882	66.3149	52.0794	84.8914	85.4397	71.3254	35.9051	42.6379	29.6943	42.8415	69.205	62.986	0.910136	37.7697	36.2197	0.958961	1.83229	1.739
Pspc1	Pspc1	paraspeckle component 1	20.5477	15.2869	20.9358	17.3336	20.3562	14.276	14.6619	14.7342	11.4374	15.5547	13.2863	23.204	18.3912	19.3542	15.8705	19.2632	13.6199	15.0304	13.2508	16.959	17.8463	18.892	1.0586	14.715	13.7773	0.936278	1.21279	1.37124
Psph	Psph	phosphoserine phosphatase	59.134	57.5228	61.649	63.0673	42.5916	41.6514	50.0573	25.7246	26.5169	41.333	58.2617	73.3076	64.6989	68.4528	65.9942	64.7566	48.4396	48.6305	29.6739	27.0995	62.4007	56.7929	0.910133	38.4609	35.9876	0.935693	1.62245	1.57813
Pspn	Pspn	persephin	1.69861	2.67688	3.67164	1.67224	6.43795	3.20012	3.23469	4.41939	0.974958	4.87726	3.42614	3.64124	1.97776	3.46978	3.3931	4.89643	2.46013	2.23248	5.29634	3.45566	3.66882	3.23146	0.880792	3.36115	2.95729	0.879844	1.09154	1.09271
Psrc1	Psrc1	proline and serine rich coiled-coil 1	0.640727	0.737594	0.665431	0.687429	0.653551	0.371651	0.246915	0.474566	0.505589	0.873578	1.38642	0.85993	0.368423	0.706036	1.02995	0.769857	0.275363	0.61502	0.325074	0.477175	0.856313	0.676947	0.790537	0.423158	0.39968	0.944518	2.02362	1.69372
Pstk	Pstk	phosphoseryl-tRNA kinase	6.6867	6.03657	6.79862	6.66373	7.42856	6.75229	6.80578	5.18328	5.87643	6.65391	6.17797	6.63691	7.1083	6.31105	6.83499	6.87862	6.09296	6.55603	5.89636	5.07342	6.65739	6.72284	1.00983	5.90469	6.15445	1.0423	1.12747	1.09235
Pstpip1	Pstpip1	proline-serine-threonine phosphatase-interacting protein 1	14.2381	7.48573	8.90615	6.69434	29.8474	2.08675	2.89929	3.65782	1.46287	17.6556	13.161	27.5817	13.3837	16.0959	24.9652	22.1998	2.36473	4.27957	2.10847	1.6526	19.2918	13.4343	0.696374	2.60134	2.52668	0.971299	7.41611	5.31699
Pstpip2	Pstpip2	proline-serine-threonine phosphatase-interacting protein 2	4.23022	4.71376	5.17704	3.96254	3.75463	6.06296	4.26668	6.34094	7.30407	3.74052	5.20389	5.65737	5.60477	4.80843	3.88649	5.23824	5.51176	5.44131	5.57464	6.79559	4.8771	4.36764	0.895539	5.83082	5.99366	1.02793	0.836435	0.728709
Ptafr	Ptafr	platelet-activating factor receptor	8.26482	4.91269	6.72441	5.80011	12.6031	2.13781	3.24171	1.41528	1.05477	8.716	9.24611	27.4839	11.4509	10.8363	17.5296	19.2733	3.77378	3.2738	1.29489	1.0131	14.9337	7.66102	0.513001	2.33889	1.96239	0.839028	6.38497	3.90392
Ptbp1	Ptbp1	polypyrimidine tract binding protein 1	109.467	115.053	125.652	129.567	102.778	92.3051	97.597	85.1998	84.8745	122.433	124.608	170.09	144.988	123.079	133.331	150.981	96.8537	100.519	79.2373	95.083	138.501	116.503	0.84117	92.9232	89.9941	0.968478	1.49049	1.29457
Ptbp2	Ptbp2	polypyrimidine tract binding protein 2	1.57139	2.85102	3.73321	4.31475	3.08058	2.78167	2.67323	2.69596	3.04772	3.07786	2.6122	6.31236	4.69211	1.93456	2.54899	4.30267	3.47238	2.76528	1.78179	4.40792	3.64011	3.11019	0.854423	3.10684	2.79964	0.901122	1.17164	1.11092
Ptbp3	Ptbp3	polypyrimidine tract binding protein 3	1.14205	2.606	2.37764	3.84458	1.19829	1.88752	1.20941	1.30298	1.92074	1.97082	2.07714	3.30258	3.26725	1.57646	1.84874	2.17985	2.19265	1.60041	1.39368	2.3602	2.31755	2.23371	0.963825	1.88674	1.58016	0.837511	1.22834	1.4136
Ptcd1	Ptcd1	pentatricopeptide repeat domain 1	7.45275	10.8845	10.4961	10.0228	8.35131	10.2787	11.0343	8.73549	7.49408	8.75963	9.22086	8.45224	10.8519	6.92678	7.3124	8.6032	10.5354	10.3205	8.76677	10.5967	8.58957	9.44149	1.09918	10.0548	9.38563	0.933445	0.854273	1.00595
Ptcd2	Ptcd2	pentatricopeptide repeat domain 2	10.5216	9.05601	11.0502	7.90229	11.6941	11.1579	12.4813	10.0711	7.78321	12.829	10.8117	10.3117	11.0003	9.86227	9.54131	11.9138	10.3496	11.7489	10.9855	10.3974	10.8957	10.0449	0.921909	10.8704	10.3734	0.95428	1.00233	0.968331
Ptcd3	Ptcd3	Pentatricopeptide repeat domain 3	38.4938	47.7331	49.8739	54.4872	49.94	37.8151	40.6062	18.0072	20.8733	41.8203	42.1133	71.211	56.574	42.0506	50.9098	56.1933	34.816	37.2999	19.0442	17.3385	51.5532	48.1056	0.933126	27.1247	29.3255	1.08114	1.9006	1.64041
Ptch1	Ptch1	patched 1	3.05087	3.68953	4.18172	3.46707	2.7466	4.16749	3.91876	3.21922	3.3855	3.52103	2.84496	3.79921	3.55518	3.08516	2.67607	3.97945	3.68253	3.99644	3.16636	3.14513	3.35158	3.42716	1.02255	3.49762	3.67274	1.05007	0.958248	0.933133
Ptch2	Ptch2	patched 2	1.05248	0.541862	1.07063	1.00159	0.762097	0.1805	0.513983	0.2584	0.141866	0.741833	1.12128	2.82274	1.76	1.14109	0.790382	1.78951	0.321695	0.443063	0.139161	0.0519799	1.4524	0.885732	0.609838	0.238975	0.273687	1.14526	6.07765	3.23629
Ptchd3	Ptchd3	patched domain containing 3	1.61567	0.974349	2.26488	0.986909	1.56367	0.11204	0.100775	0.107105	0.0298636	1.93122	1.29876	4.68865	2.32954	1.58184	2.64381	3.37383	0.126051	0.132291	0.197727	0.227624	2.54966	1.48109	0.580898	0.170923	0.0874461	0.511611	14.917	16.9372
Ptcra	Ptcra	pre T-cell antigen receptor alpha	0.835429	0.66963	0.794437	0.430991	0.177406	0.71084	1.35114	1.46228	1.74899	0.546592	0.263796	0.580516	0.963478	0.538719	0.0477806	0.388901	1.26012	0.810392	2.21882	1.48672	0.475683	0.581579	1.22262	1.44401	1.31831	0.912951	0.329418	0.441154
Ptdss1	Ptdss1	phosphatidylserine synthase 1	18.7497	20.3016	20.6078	22.5595	19.8191	21.6809	19.3742	16.4932	13.6553	20.954	21.5183	29.3552	23.7353	20.8498	23.7502	24.5437	20.5542	19.8484	16.4145	15.0079	23.5295	20.4075	0.867317	17.9563	17.8009	0.991347	1.31038	1.14643
Ptdss2	Ptdss2	phosphatidylserine synthase 2	15.1557	21.3848	20.3816	21.7139	12.8532	20.2538	19.6695	13.8088	13.532	15.7949	17.8914	21.676	22.267	14.2416	17.0743	20.4018	19.2299	21.4545	12.9858	14.4028	18.4781	18.2978	0.990242	17.0182	16.816	0.988117	1.08578	1.08812
Pten	Pten	phosphatase and tensin homolog	12.3305	16.3428	13.7783	12.8299	12.0231	11.0555	11.8413	6.66126	6.24026	13.7375	14.8028	22.2943	16.2542	11.4252	15.3301	18.5641	13.4297	12.0933	7.44083	9.45265	16.0583	13.4609	0.838251	10.6041	8.94957	0.843972	1.51435	1.50408
Pter	Pter	phosphotriesterase related	103.466	141.743	134.95	138.653	37.0526	163.374	149.091	149.095	147.888	80.3957	107.567	83.8541	141.185	99.7438	66.0393	84.689	153.679	158.41	127.821	136.754	94.7819	111.173	1.17293	144.166	152.362	1.05685	0.65745	0.729663
Ptgds	Ptgds	prostaglandin D2 synthase	133.316	156.16	122.277	164.575	44.5242	127.587	90.4827	18.3187	21.416	103.051	87.0251	57.0844	124.554	134.695	102.322	73.6093	94.5177	118.904	23.1914	19.5943	97.4772	124.171	1.27384	64.052	64.4512	1.00623	1.52185	1.92658
Ptger1	Ptger1	prostaglandin E receptor 1	9.19339	14.9723	11.8137	15.6684	11.8496	12.7216	11.0604	9.66173	11.731	14.8684	15.5237	12.5238	14.2117	9.02566	10.7895	10.8963	11.369	13.2486	9.53747	14.3632	12.5484	12.6995	1.01204	12.1296	11.2937	0.931088	1.03453	1.12448
Ptger2	Ptger2	prostaglandin E receptor 2	2.10502	0.986059	0.952504	1.53375	3.84473	0.159248	0.228945	0.237287	0.0424467	2.66921	2.11361	6.05805	1.44005	2.38206	5.23802	3.96455	0.306847	0.32891	0.0374829	0.349783	3.40936	1.88441	0.552717	0.255756	0.166982	0.652895	13.3305	11.2851
Ptger3	Ptger3	prostaglandin E receptor 3	55.8824	57.5244	68.5356	36.8492	48.3976	34.8881	40.4274	27.6786	21.714	41.6196	63.2006	46.3853	57.5228	43.3826	53.7987	53.8007	33.1836	35.5165	31.901	29.7029	51.3872	53.4378	1.03991	32.576	31.177	0.957054	1.57746	1.71401
Ptger4	Ptger4	prostaglandin E receptor 4	1.72265	1.9507	3.55902	3.33204	3.27773	1.81738	2.54425	1.62314	0.319716	3.50084	2.89412	6.88154	3.54286	2.33205	2.4552	4.14823	2.20359	1.81461	0.590534	0.797889	3.67926	2.76843	0.752441	1.35166	1.57612	1.16607	2.72204	1.75648
Ptges	Ptges	prostaglandin E synthase	19.9846	21.4245	23.0325	22.1623	13.9513	17.5304	21.1127	12.6204	10.008	18.9334	25.5655	11.1883	20.855	19.6423	15.2782	15.7686	16.8552	23.1	18.6723	9.87462	18.1759	20.111	1.10647	17.1255	15.3179	0.894448	1.06133	1.31291
Ptges2	Ptges2	prostaglandin E synthase 2	27.5581	30.1976	29.823	26.9793	24.6717	30.2785	31.987	29.6042	26.9681	24.693	30.5399	21.5059	27.6038	25.5577	21.5538	23.6389	28.0057	33.7123	30.1338	30.6325	25.0133	27.846	1.11325	30.6211	29.7095	0.97023	0.816866	0.937276
Ptges3	Ptges3	prostaglandin E synthase 3	135.843	129.636	131.335	126.858	133.266	112.346	118.389	68.8775	70.7736	139.563	136.735	160.964	147.038	146.672	153.321	147.674	107.042	118.667	75.3402	57.5556	147.424	131.388	0.891222	89.6511	92.5967	1.03286	1.64442	1.41892
Ptges3l	Ptges3l	prostaglandin E synthase 3 like	7.34608	4.23987	9.03058	4.8863	11.8961	3.84497	4.70007	2.57021	3.82962	5.87911	7.36838	9.36552	7.14998	6.95737	7.94492	8.23785	3.45745	4.6897	2.71689	7.8172	7.55759	7.47979	0.989706	4.67031	3.73622	0.799993	1.61822	2.00197
Ptges3l1	Ptges3l1	prostaglandin E synthase 3-like 1	1.10773	0.828903	0.715084	1.44273	1.07557	0.976593	1.27577	0.555648	0.925347	1.2791	0.811443	1.36425	1.0087	1.38713	1.39321	1.39565	0.646989	0.90356	0.283713	0.407125	1.23421	1.034	0.837783	0.560347	0.93334	1.66565	2.20259	1.10785
Ptgfrn	Ptgfrn	prostaglandin F2 receptor inhibitor	11.5702	10.9148	13.3884	11.1689	12.8043	6.86589	7.00926	5.26378	4.55034	12.9194	13.4979	21.5435	14.9143	13.0505	15.6776	18.4512	6.34329	6.79087	5.62652	6.12078	15.722	11.9693	0.761307	6.22037	5.92232	0.952085	2.52751	2.02105
Ptgir	Ptgir	prostaglandin I2 receptor	3.64013	2.20748	2.59872	1.97166	3.35453	0.567552	1.14725	0.260535	0.523651	2.84196	2.88018	9.20518	2.7359	3.01129	4.24534	5.8892	1.16535	1.41472	0.893607	0.44783	4.40129	2.7545	0.625839	0.980378	0.624746	0.63725	4.48939	4.409
Ptgr1	Ptgr1	prostaglandin reductase 1	19.4074	21.9925	21.6153	39.5918	22.4363	26.5524	25.1278	25.0973	24.5459	43.4471	20.0958	23.6899	22.2144	26.7884	20.5664	19.9198	26.1483	28.3133	25.5778	25.7902	25.246	25.0087	0.990599	26.4574	25.3309	0.957421	0.954213	0.98728
Ptgr2	Ptgr2	prostaglandin reductase 2	26.9963	47.9158	42.6054	41.0227	17.654	49.3533	48.0509	40.2926	36.3956	24.9297	33.974	21.4035	43.7329	24.1994	18.4921	24.8581	50.854	46.9515	34.7234	39.3731	27.37	35.2388	1.2875	42.9755	43.5231	1.01274	0.636874	0.809658
Ptgs1	Ptgs1	prostaglandin-endoperoxide synthase 1	8.45045	9.41845	11.4738	41.5404	22.7558	11.5704	6.90617	14.5977	11.8061	27.0976	12.3734	20.5555	18.6105	15.418	18.6272	17.5311	7.21597	6.47883	16.6747	14.8069	18.6019	18.7278	1.00677	11.2941	11.2201	0.993447	1.64705	1.66913
Ptgs2	Ptgs2	prostaglandin-endoperoxide synthase 2	0.704469	0.901171	1.11194	1.09597	0.632442	1.37238	0.894511	1.00111	0.281151	0.786338	0.702658	0.461563	0.830877	0.467672	0.465142	0.454549	1.62015	0.596107	0.400215	0.319175	0.595543	0.889199	1.49309	0.733911	0.887288	1.20899	0.811464	1.00215
Pth1r	Pth1r	parathyroid hormone 1 receptor	149.902	220.373	200.938	187.012	77.9434	283.803	287.92	192.307	195.512	121.866	144.783	80.7662	176.396	125.729	71.9764	106.439	272.26	293.175	182.699	199.783	118.279	167.234	1.41389	236.979	239.885	1.01226	0.499113	0.697141
Ptk2	Ptk2	protein tyrosine kinase 2	11.2989	18.7772	19.7077	20.4818	8.27375	19.6814	19.6095	14.3495	13.0997	13.3831	16.0237	19.7703	20.9831	9.02473	10.315	16.7455	17.9983	18.8376	14.2574	17.1395	15.1779	15.7079	1.03492	17.0582	16.685	0.978121	0.889771	0.941437
Ptk2b	Ptk2b	protein tyrosine kinase 2 beta	13.3456	14.5878	17.1114	15.6923	14.6029	13.0132	13.1125	9.44748	10.5393	18.6787	16.5802	22.152	18.0803	13.1275	15.5755	18.5423	13.0499	15.7434	9.66475	11.6766	17.5338	15.068	0.859369	12.5337	11.5281	0.919774	1.39894	1.30706
Ptk7	Ptk7	protein tyrosine kinase 7	8.18262	10.0781	14.6238	13.3877	8.4436	4.16772	5.63536	2.23882	2.91943	12.4071	12.8085	25.2165	14.6314	9.65174	12.7094	21.5098	4.14565	4.91301	4.13844	3.28696	15.562	10.9432	0.703195	4.12101	3.74033	0.907625	3.77627	2.92572
Ptma	Ptma	prothymosin alpha	7.93443	13.9977	19.6394	21.0802	4.45174	14.6091	16.8067	37.4657	55.6723	18.8965	16.5002	26.0607	43.8316	9.51592	22.021	25.7544	8.28988	7.18362	31.8262	65.7597	23.2258	13.4207	0.577837	28.2649	31.1384	1.10167	0.821719	0.431001
Ptms	Ptms	parathymosin	1125.08	1007.84	1056.53	984.891	977.976	1060.57	1081.48	1034.02	1045.03	926.966	1088.65	1048.81	977.791	1255.86	1143.21	1092.85	1052.75	1172.53	1104.93	1127.21	1076.3	1030.46	0.957409	1114.36	1055.28	0.946985	0.965854	0.976487
Ptn	Ptn	pleiotrophin	90.6442	50.5405	54.7284	56.433	78.1518	23.6902	30.942	15.581	9.28937	66.9277	82.9394	194.203	69.0646	80.4976	105.893	125.461	28.8483	32.2304	13.4545	10.9984	103.569	66.0996	0.638215	21.3829	19.8756	0.929511	4.84357	3.32566
Ptov1	Ptov1	PTOV1, extended AT-hook containing adaptor protein	93.6997	96.3266	103.02	93.3029	114.126	83.7711	101.149	84.6675	78.232	105.962	101.395	127.2	94.5203	106.596	119.669	124.783	86.2606	103.5	83.0983	87.6491	111.446	100.095	0.898144	90.1271	86.9548	0.964802	1.23655	1.15112
Ptp4a1	Ptp4a1	protein tyrosine phosphatase 4A1	36.3438	38.2597	44.2933	53.8429	35.1036	29.1032	26.6864	16.913	19.9441	43.3023	39.7431	49.7548	44.2006	41.9233	43.3652	48.7152	27.1188	26.3597	25.757	19.3389	44.4292	41.5687	0.935615	24.6436	23.1617	0.939865	1.80287	1.79472
Ptp4a2	Ptp4a2	protein tyrosine phosphatase 4A2	131.833	125.314	131.389	133.308	102.572	116.002	111.844	98.4762	86.598	135.033	133.44	183.518	161.667	137.666	147.011	167.081	100.967	112.654	98.0766	103.792	152.202	124.883	0.820509	103.873	103.23	0.993814	1.46528	1.20976
Ptp4a3	Ptp4a3	protein tyrosine phosphatase 4A3	10.673	7.42698	8.12384	8.59648	21.5197	7.1959	8.09667	7.95146	6.5715	16.2332	10.1603	18.3391	7.97527	13.5134	16.5006	17.2544	7.51079	7.57012	8.31915	7.50109	14.2823	11.268	0.788947	7.72529	7.45388	0.964868	1.84878	1.5117
Ptpa	Ptpa	protein phosphatase 2 phosphatase activator	74.9983	68.2406	76.6172	74.8125	85.4524	56.0585	65.2811	50.1264	50.4608	79.4719	81.7577	88.4173	70.175	79.0072	84.5423	93.3041	57.4817	70.7414	51.5708	50.2223	82.3822	76.0242	0.922823	57.5041	55.4817	0.964831	1.43263	1.37026
Ptpdc1	Ptpdc1	protein tyrosine phosphatase domain containing 1	1.18335	2.66833	3.26185	3.60749	1.91221	3.86215	3.65842	2.11072	3.02705	2.24615	2.54652	2.33324	2.47976	0.962558	1.34936	1.69754	2.85245	3.0775	1.77435	4.2448	1.94502	2.52665	1.29903	2.98728	3.16459	1.05936	0.651101	0.798412
Ptpmt1	Ptpmt1	protein tyrosine phosphatase, mitochondrial 1	29.6203	25.9809	23.939	25.2538	22.1882	22.7418	23.6997	21.1523	16.521	26.1933	24.8539	25.148	26.1032	27.6742	27.3423	23.1329	23.2687	24.1676	17.8939	20.0243	25.7783	25.3965	0.985189	21.3386	21.0287	0.985475	1.20805	1.2077
Ptpn1	Ptpn1	protein tyrosine phosphatase, non-receptor type 1	7.93176	10.8636	13.8886	11.3547	10.6216	6.97484	8.39642	6.11001	5.24231	14.4414	14.2511	26.7486	14.7284	8.91678	14.5952	18.8481	8.35794	8.54214	6.47421	6.80594	16.0757	10.9321	0.680038	7.54506	6.6809	0.885466	2.13062	1.63632
Ptpn11	Ptpn11	protein tyrosine phosphatase, non-receptor type 11	11.7452	15.1017	17.2789	16.4028	12.9494	12.565	13.3583	9.82952	9.74888	15.0724	14.5784	21.1706	18.7446	12.9961	14.2358	19.5206	13.9668	14.4455	9.61279	10.4574	16.6169	14.6956	0.884375	12.1206	11.3754	0.938517	1.37096	1.29187
Ptpn12	Ptpn12	protein tyrosine phosphatase, non-receptor type 12	17.4351	16.7858	18.7271	19.0153	21.3108	13.8153	14.5529	9.04346	8.1754	18.3195	16.517	30.6011	17.6087	19.8321	23.7557	26.8885	13.4947	13.9063	10.4877	11.6945	21.9318	18.6548	0.850583	12.3958	11.3968	0.919404	1.76929	1.63685
Ptpn13	Ptpn13	protein tyrosine phosphatase, non-receptor type 13	12.9156	16.0274	18.7984	15.7364	15.5686	12.9273	13.0014	9.88894	11.2284	15.3159	14.3788	26.1567	19.2207	13.8731	17.604	23.2118	11.2498	12.3522	8.66498	12.686	18.5373	15.8093	0.852836	11.2382	11.7615	1.04656	1.64948	1.34415
Ptpn14	Ptpn14	protein tyrosine phosphatase, non-receptor type 14	1.25634	2.0319	1.89655	2.16347	1.18877	2.56462	2.38063	2.12146	2.31918	2.07471	1.48872	1.63617	2.79265	1.20134	1.17056	1.40286	1.9062	2.33643	2.17945	2.84559	1.681	1.70741	1.01571	2.31692	2.34647	1.01276	0.725533	0.727648
Ptpn18	Ptpn18	protein tyrosine phosphatase, non-receptor type 18	31.913	30.8463	34.8815	34.663	42.9056	20.6102	27.1904	23.8195	27.5271	46.8208	34.6743	54.4627	37.7575	36.9756	44.6647	50.5469	21.8105	27.5372	22.4445	29.1455	43.7004	35.0419	0.801867	25.2344	24.7868	0.982261	1.73178	1.41373
Ptpn2	Ptpn2	protein tyrosine phosphatase, non-receptor type 2	25.2885	19.2645	23.5795	21.0598	22.5389	12.6755	14.3204	14.1535	12.5873	23.9726	20.7397	34.3953	25.0874	29.6156	36.1043	37.0214	14.598	14.149	10.4345	12.1082	29.5623	22.3462	0.755903	12.8224	13.4342	1.04771	2.30552	1.66339
Ptpn21	Ptpn21	protein tyrosine phosphatase, non-receptor type 21	4.11887	5.75291	6.11915	6.05799	4.8758	5.31786	5.52166	4.94712	4.75633	5.45734	5.38593	6.18898	5.22947	4.23282	4.90799	4.90287	4.817	5.1084	3.53332	5.75482	5.18649	5.38494	1.03826	4.80339	5.13574	1.06919	1.07976	1.04852
Ptpn22	Ptpn22	protein tyrosine phosphatase, non-receptor type 22	2.43062	1.75295	1.79163	2.17991	2.27713	0.646248	0.710215	0.596895	0.472466	4.51172	2.60291	6.28896	3.23764	2.41198	3.66655	4.91597	0.417092	0.595502	0.417091	0.537209	3.94796	2.08645	0.528487	0.491724	0.606456	1.23333	8.02882	3.44039
Ptpn23	Ptpn23	protein tyrosine phosphatase, non-receptor type 23	13.1098	15.4039	17.6119	16.2993	16.3849	11.3312	13.4701	8.80662	9.89412	15.8367	15.5168	21.5241	16.7878	15.434	17.8845	18.6711	11.5792	14.5804	9.44696	10.2125	17.3793	15.762	0.906941	11.4548	10.8755	0.94943	1.51721	1.44931
Ptpn3	Ptpn3	protein tyrosine phosphatase, non-receptor type 3	6.70601	7.88814	10.0523	9.02304	5.04851	9.18947	9.61875	6.44544	7.24167	6.97707	7.37488	6.06107	9.12721	5.97033	5.15686	6.77762	7.67842	8.79399	6.04681	7.04992	6.77786	7.74359	1.14248	7.39229	8.12383	1.09896	0.916883	0.953195
Ptpn4	Ptpn4	protein tyrosine phosphatase, non-receptor type 4	1.5968	1.85723	2.01079	2.00794	1.71991	1.94689	1.98604	0.82585	0.998691	1.75511	1.62238	1.90109	1.99451	1.69382	1.49649	2.01259	1.62334	1.934	0.839074	0.565552	1.78228	1.83854	1.03156	1.24049	1.43937	1.16032	1.43676	1.27732
Ptpn6	Ptpn6	protein tyrosine phosphatase, non-receptor type 6	31.5919	24.9869	29.0845	26.7879	42.241	18.1324	19.3974	19.8569	18.7907	43.8629	35.2485	80.8271	40.1136	37.2986	59.9243	56.9979	20.0161	22.7048	17.3484	18.4531	50.6104	30.9384	0.611306	19.6306	19.0444	0.970137	2.57814	1.62455
Ptpn7	Ptpn7	protein tyrosine phosphatase, non-receptor type 7	2.69448	1.5999	1.97301	1.94749	4.3856	0.505592	0.724212	0.639581	0.386318	4.40909	2.79255	6.1626	3.14908	3.08545	5.29154	5.05669	0.497892	0.660257	0.222013	0.671876	4.27814	2.5201	0.589063	0.513009	0.563926	1.09925	8.3393	4.46884
Ptpn9	Ptpn9	protein tyrosine phosphatase, non-receptor type 9	13.6247	14.8008	17.0517	14.683	13.9	8.54695	9.9592	8.06115	7.67366	15.5139	16.4835	25.8781	18.627	16.4649	17.064	19.7274	8.01304	9.78496	9.10121	8.67026	18.537	14.8121	0.799054	8.89237	8.56024	0.962651	2.0846	1.73033
Ptpra	Ptpra	protein tyrosine phosphatase, receptor type, A	24.1625	23.4468	26.1254	26.0621	21.9387	21.479	21.9583	18.0137	14.5744	27.0839	25.538	42.9204	31.7515	25.8034	32.6971	40.2138	20.0082	19.339	19.2624	16.5462	32.2869	24.3471	0.754086	18.7889	19.0063	1.01157	1.7184	1.281
Ptprb	Ptprb	protein tyrosine phosphatase, receptor type, B	0.839744	1.1993	1.3499	1.434	0.513478	0.777197	1.62373	0.926586	0.492695	1.18409	1.10422	1.43272	1.30386	0.568963	0.698449	0.985558	1.16296	1.59189	0.77072	0.590122	1.03969	1.06728	1.02654	1.02892	0.955052	0.928206	1.01047	1.11751
Ptprc	Ptprc	protein tyrosine phosphatase, receptor type, C	9.13955	6.25939	6.94363	7.79338	10.3588	1.6704	2.60108	1.66828	1.32055	18.7391	10.7731	27.7193	13.4899	10.361	15.7642	19.4886	3.16121	2.96858	1.57948	0.830411	16.6193	8.09896	0.487322	2.13492	1.81508	0.850186	7.78451	4.46204
Ptprcap	Ptprcap	protein tyrosine phosphatase, receptor type, C-associated protein	31.2749	13.4802	14.2767	18.3617	36.5703	3.67004	3.10259	3.14046	2.14471	52.603	20.0849	70.0651	17.3357	35.8693	53.7544	51.4939	6.15584	4.64029	1.54747	1.8554	43.0295	22.7928	0.529702	3.54975	3.01445	0.8492	12.1218	7.56117
Ptprd	Ptprd	protein tyrosine phosphatase, receptor type, D	5.83154	6.91914	7.81254	8.14154	4.00959	7.18424	7.6613	3.99844	4.44654	6.04433	6.45758	6.4165	7.55427	5.21764	4.99074	6.31517	7.17929	7.13136	4.70723	4.6416	6.14232	6.54287	1.06521	5.91487	5.82263	0.984405	1.03845	1.1237
Ptpre	Ptpre	protein tyrosine phosphatase, receptor type, E	3.0559	2.21344	3.22629	2.91264	4.85655	1.345	1.54511	1.82903	1.42813	4.02019	4.31691	9.14891	4.30466	3.86879	6.25418	8.12519	1.93412	1.41794	1.22109	1.58745	5.71983	3.25296	0.568716	1.54015	1.53682	0.997836	3.71382	2.11669
Ptprf	Ptprf	protein tyrosine phosphatase, receptor type, F	26.9854	37.7316	48.2763	44.102	30.333	26.9705	25.3397	22.7652	21.5458	42.0239	34.1415	36.9724	43.7333	28.6375	31.3399	38.4081	26.2363	26.4365	23.2719	25.1781	36.4652	37.4857	1.02798	25.2807	24.1553	0.955484	1.44241	1.55186
Ptprg	Ptprg	protein tyrosine phosphatase, receptor type, G	2.34189	4.54644	5.11846	4.94851	2.22566	3.66968	4.39505	3.21627	3.15764	3.23887	3.96145	6.17713	5.56235	2.19794	2.71029	5.28682	4.19849	4.19282	1.95084	2.33306	4.16212	3.83619	0.921692	3.1688	3.60966	1.13912	1.31347	1.06276
Ptprj	Ptprj	protein tyrosine phosphatase, receptor type, J	19.6877	19.8587	26.5041	20.6714	17.6461	13.6334	15.5289	9.81098	9.56216	21.8235	26.031	28.776	25.8587	22.3121	23.475	27.1387	13.9988	17.2913	9.81989	9.17702	25.0593	20.8736	0.832969	12.5717	12.1339	0.965171	1.9933	1.72028
Ptprk	Ptprk	protein tyrosine phosphatase, receptor type, K	13.5166	17.0735	19.5559	18.6484	12.2183	16.9758	15.9913	13.986	12.4269	17.0019	15.6427	20.0227	21.9785	15.5127	14.8323	19.3668	16.7435	15.5266	11.5208	15.5399	17.7654	16.2025	0.91203	14.8327	14.845	1.00083	1.19772	1.09145
Ptprm	Ptprm	protein tyrosine phosphatase, receptor type, M	2.91029	4.47818	4.87594	4.94109	4.10951	3.71629	4.17196	2.52025	2.39111	4.66489	4.92728	5.14813	6.09833	3.47942	4.62573	5.4097	3.52696	4.05564	2.84222	3.15067	4.90764	4.263	0.868646	3.39388	3.1999	0.942846	1.44603	1.33223
Ptprn	Ptprn	protein tyrosine phosphatase, receptor type, N	39.7798	54.3167	56.3518	38.268	20.3138	52.831	53.241	56.0404	59.1701	38.8395	46.5127	29.8828	44.8382	31.7721	25.7237	31.0003	46.8876	50.7816	48.6193	67.3569	35.5099	41.806	1.17731	53.4113	55.3206	1.03575	0.664838	0.755704
Ptpro	Ptpro	protein tyrosine phosphatase, receptor type, O	9.13058	11.3067	9.2805	10.6764	7.99045	7.5485	9.34002	2.48008	1.23598	8.38564	11.7909	21.0568	13.6802	8.60219	13.3526	15.9366	8.75533	13.3951	3.10809	0.919647	13.2578	9.67692	0.729902	6.54454	5.15115	0.787091	2.02579	1.8786
Ptprr	Ptprr	protein tyrosine phosphatase, receptor type, R	1.74499	3.75833	2.25365	4.04906	2.18955	4.08192	5.47004	3.01398	2.18071	4.14961	3.05741	2.11691	2.29956	2.52307	1.8441	1.82606	3.25805	4.56919	2.69508	2.27361	2.54525	2.79911	1.09974	3.19898	3.68666	1.15245	0.795642	0.759254
Ptprs	Ptprs	protein tyrosine phosphatase, receptor type, S	4.35683	4.38011	6.59634	4.71187	5.41318	1.46639	2.10845	1.00142	1.02269	6.45082	6.15636	16.3478	8.55065	4.48278	8.71884	12.0842	1.66013	1.99401	1.20603	0.911432	8.97021	5.09167	0.567619	1.4429	1.39974	0.970084	6.21678	3.63759
Ptpru	Ptpru	protein tyrosine phosphatase, receptor type, U	2.15947	2.48639	2.84704	5.19501	2.77416	3.11096	5.32807	2.95926	1.54089	4.22645	2.13773	3.36185	3.02332	2.17093	2.0194	2.51689	3.23169	5.49292	1.74319	2.28342	2.77951	3.09241	1.11257	3.18781	3.2348	1.01474	0.87192	0.955984
Ptprv	Ptprv	protein tyrosine phosphatase, receptor type, V	0.612869	0.842025	0.440353	0.690616	1.41397	0.736411	0.548416	0.870626	0.66843	0.535511	1.01687	1.33818	0.681343	0.47606	0.906316	0.82662	0.553628	0.74049	0.786536	0.64766	0.825843	0.799966	0.968666	0.682078	0.705971	1.03503	1.21078	1.13314
Ptprz1	Ptprz1	protein tyrosine phosphatase, receptor type Z1	1.01307	0.717918	1.20146	1.27186	1.44614	0.0907769	0.0562877	0.116124	0.0362941	1.57066	0.954206	2.3927	2.05507	1.65831	1.76506	1.86144	0.0719928	0.0327091	0.100813	0.0299362	1.75106	1.13009	0.645374	0.0588629	0.0748706	1.27195	29.7482	15.0939
Ptrh1	Ptrh1	peptidyl-tRNA hydrolase 1 homolog	34.8085	33.0507	38.7563	31.895	33.7725	28.1013	28.6757	27.8144	33.4217	39.5732	41.9602	32.0074	26.631	40.4175	32.6006	42.5809	24.1036	28.6431	26.1913	35.6395	36.5387	34.4566	0.943017	28.6444	29.5033	1.02998	1.2756	1.16789
Ptrh2	Ptrh2	peptidyl-tRNA hydrolase 2	7.30112	7.01701	7.0157	6.45325	9.12146	5.47825	5.56347	4.32686	5.01458	7.80614	8.3789	9.37184	8.08441	8.98768	9.51346	9.00143	5.49212	5.76339	5.27314	4.59315	8.73484	7.38171	0.845088	5.28045	5.09579	0.96503	1.65418	1.44859
Ptrhd1	Ptrhd1	peptidyl-tRNA hydrolase domain containing 1	10.3814	6.53855	8.22425	6.77383	7.75635	5.10616	5.97268	6.91614	6.89003	10.9198	8.83931	10.2705	7.39072	10.1088	10.5171	7.94358	4.67626	5.80511	7.52315	5.10654	9.42713	7.93488	0.841707	5.77776	6.22125	1.07676	1.63162	1.27545
Pts	Pts	6-pyruvoyl-tetrahydropterin synthase	22.9664	23.4146	24.5973	21.0651	15.5597	29.5937	31.0305	35.1089	27.8513	18.9523	20.804	18.0002	24.4384	16.4414	14.7192	17.5084	26.6675	27.5108	31.7704	27.0409	18.6948	21.5206	1.15115	28.2474	30.8961	1.09377	0.661825	0.696548
Pttg1	Pttg1	PTTG1 regulator of sister chromatid separation, securin	12.9956	9.59803	8.24469	5.71064	11.9939	1.40473	2.30613	6.36373	3.8023	14.8491	17.8845	10.3265	6.45105	20.2071	14.5194	12.3038	2.37177	3.18259	2.21882	3.96749	13.7916	9.70856	0.703946	2.93517	3.46922	1.18195	4.69875	2.79848
Pttg1ip	Pttg1ip	PTTG1 interacting protein	175.533	223.142	231.716	207.295	136.707	248.249	258.265	244.513	228.416	175.125	183.532	193.332	240.458	165.338	172.538	202.602	219.037	242.926	223.625	256.645	190.418	194.879	1.02343	235.558	244.861	1.03949	0.808368	0.795876
Ptx3	Ptx3	pentraxin 3	1.96001	0.754201	2.31024	2.15744	2.41708	0.406008	0.466932	0.120988	0.151507	2.1502	3.44004	4.43002	2.03024	2.9417	4.43713	3.15915	0.59974	0.648452	0.0573395	0.475604	3.22693	1.9198	0.594931	0.445284	0.286359	0.643092	7.2469	6.70417
Puf60	Puf60	poly-U binding splicing factor 60	78.0192	79.6688	83.2337	84.7057	76.7776	73.85	76.5679	72.8121	63.8167	86.5012	90.5886	103.049	85.9772	80.5263	91.0351	97.8655	63.8491	78.965	65.8164	82.0677	90.7918	80.481	0.886434	72.6746	71.7617	0.987439	1.24929	1.1215
Pum1	Pum1	pumilio RNA-binding family member 1	7.65398	9.20837	9.91138	9.65266	8.18741	7.61281	7.79782	6.90606	5.87013	9.49253	8.34982	12.8217	10.2498	8.8583	9.75569	10.8027	6.62233	7.53872	6.48173	7.47311	10.0472	8.92276	0.888083	7.02897	7.0467	1.00252	1.4294	1.26623
Pum2	Pum2	pumilio RNA-binding family member 2	18.0047	17.0562	20.2873	18.3751	19.1807	14.9466	14.6671	9.19323	8.27321	20.4695	17.5657	27.2446	20.5673	21.1868	22.841	24.0316	16.1243	15.6852	10.2566	8.82508	21.9867	18.5808	0.845095	12.7228	11.77	0.925114	1.72813	1.57866
Pum3	Pum3	pumilio RNA-binding family member 3	12.7898	13.1189	15.2959	13.6964	12.0487	8.79675	10.3856	12.2713	7.4083	14.8751	13.5972	17.8427	14.322	15.3138	15.1415	17.4982	9.63616	10.8178	8.61584	8.58138	15.5129	13.3899	0.863147	9.4128	9.71548	1.03216	1.64807	1.37821
Pura	Pura	purine rich element binding protein A	6.94047	9.55357	14.3876	15.5711	5.69958	12.4126	9.18313	15.5104	14.7642	10.245	10.2606	13.6886	11.765	5.91442	8.07133	10.4769	11.6305	12.4077	11.9272	19.2281	10.0603	10.4305	1.0368	13.7984	12.9676	0.939791	0.72909	0.804349
Purb	Purb	purine rich element binding protein B	6.20099	8.60063	8.65071	8.84167	7.91182	8.20964	8.9035	7.02534	7.37906	8.97708	9.94828	10.0394	9.61092	7.39728	8.75333	8.67562	7.15338	9.72545	7.17503	7.08757	9.05742	8.04116	0.887799	7.78536	7.87939	1.01208	1.16339	1.02053
Purg	Purg	purine-rich element binding protein G	1.7711	1.63758	1.91227	1.55164	2.22611	1.81755	1.87568	1.04955	1.21902	1.02959	1.05755	2.48713	1.9429	1.72323	1.56076	1.52819	1.79468	1.2466	1.64203	0.712865	1.61848	1.81974	1.12435	1.34905	1.49045	1.10482	1.19972	1.22093
Pus1	Pus1	pseudouridine synthase 1	19.511	18.2628	19.467	18.8836	20.9168	16.569	14.8114	16.5072	18.8476	20.3171	20.8796	25.3848	21.0309	19.5521	22.4118	23.7105	11.325	16.0236	14.2229	19.0407	21.8981	19.4082	0.886296	15.153	16.6838	1.10102	1.44513	1.1633
Pus10	Pus10	pseudouridine synthase 10	7.345	7.95532	7.56183	5.99788	6.87092	6.52888	6.29863	5.43674	4.45662	7.49809	6.81769	10.3548	8.42039	6.40446	8.5864	8.54532	5.13424	6.52805	4.03344	5.95593	8.08959	7.14619	0.883381	5.41292	5.68022	1.04938	1.4945	1.25808
Pus3	Pus3	pseudouridine synthase 3	7.27973	7.90964	7.06795	6.32727	5.47892	7.13232	6.03397	7.22793	6.42869	7.32201	6.36581	10.0461	9.09117	9.68004	7.85689	10.7686	6.74712	6.56064	6.09766	5.44028	8.73294	6.8127	0.780116	6.21143	6.70573	1.07958	1.40595	1.01595
Pus7	Pus7	pseudouridine synthase 7	1.88662	2.32329	2.62771	2.69538	3.19415	1.94944	0.99899	1.02966	1.45338	3.1541	1.97026	4.86286	3.12757	1.73926	3.05031	3.36229	1.6736	0.778542	0.92689	1.80318	3.03809	2.54543	0.837837	1.29555	1.35787	1.0481	2.34502	1.87458
Pus7l	Pus7l	pseudouridine synthase 7 like	2.10931	1.88356	2.32018	2.12756	3.26718	0.638846	0.689575	0.7583	0.802751	2.39155	2.37883	3.29417	2.82223	1.78998	3.20679	3.10234	1.32019	0.739645	0.798852	0.577612	2.71227	2.34156	0.86332	0.859074	0.722368	0.840868	3.1572	3.2415
Pusl1	Pusl1	pseudouridine synthase like 1	11.3414	10.8265	11.0592	11.0812	15.755	7.00917	8.58317	7.23456	3.54073	13.326	10.1774	17.1503	12.0822	14.3362	16.4471	12.5062	5.94605	7.76573	5.03569	6.29844	13.7179	12.0126	0.875691	6.26148	6.59191	1.05277	2.19084	1.82233
Pvr	Pvr	PVR cell adhesion molecule	15.7993	10.0825	15.6496	14.3635	16.596	2.0255	2.31328	2.05492	1.391	14.4002	14.5684	27.9753	11.4039	19.9403	22.5636	24.3221	2.06688	2.59953	1.56471	1.86364	19.3105	14.4982	0.750792	2.02369	1.94618	0.961697	9.54225	7.44959
Pvrig	Pvrig	poliovirus receptor related immunoglobulin domain containing	0.827744	0	0.279262	0.192045	0.5907	0.192608	0.314182	0	0	0.223475	1.28689	2.41043	1.78478	0.629897	1.03465	1.7022	0.0920321	0.828234	0.698031	0	1.29605	0.37795	0.291618	0.404574	0.126697	0.313162	3.20348	2.98309
Pwp1	Pwp1	PWP1 homolog, endonuclein	11.8986	12.9174	13.8516	13.3993	12.4303	8.9659	10.5112	9.89246	8.96181	13.8779	13.5533	15.5744	15.5909	13.2943	13.8524	15.4002	8.97914	12.2989	7.9134	9.82537	14.4491	12.8995	0.892754	9.75421	9.58283	0.982431	1.48132	1.3461
Pwp2	Pwp2	PWP2, small subunit processome component	5.10793	6.30786	6.55254	6.50923	7.07176	4.42837	4.17687	4.31736	3.56146	7.95189	6.55073	9.77726	6.1796	7.01874	8.56269	8.94353	4.23646	4.71544	3.64776	4.14088	7.85492	6.30986	0.803301	4.18514	4.12102	0.984679	1.87686	1.53114
Pwwp2a	Pwwp2a	PWWP domain containing 2A	3.65711	5.42224	5.85376	6.50792	4.67106	4.40874	5.57374	4.9027	5.07938	5.77534	5.26287	8.54404	8.01548	2.877	4.43362	7.22218	4.62427	4.61079	5.37803	6.35281	6.01865	5.22242	0.867706	5.24147	4.99114	0.95224	1.14827	1.04634
Pwwp2b	Pwwp2b	PWWP domain containing 2B	9.0796	10.7543	11.8248	13.8249	21.0367	6.57502	9.2495	7.65432	6.94049	17.5728	12.6619	13.489	8.1485	13.4588	13.941	14.5075	7.10936	8.24004	6.85845	6.17526	13.3971	13.3041	0.993058	7.09578	7.60483	1.07174	1.88803	1.74942
Pwwp3a	Pwwp3a	PWWP domain containing 3A, DNA repair factor	9.20674	6.8163	8.06979	6.85172	12.8968	5.03988	8.23229	6.75549	5.24455	11.6669	7.9468	12.6528	8.4472	9.3177	10.7179	15.131	3.88356	6.1245	6.06453	7.73159	10.84	8.76827	0.808879	5.95105	6.31805	1.06167	1.82153	1.38781
Pxdc1	Pxdc1	PX domain containing 1	16.982	11.3681	14.2012	11.6268	19.8646	8.20302	10.1561	5.22644	5.30281	21.3557	13.9968	32.4891	11.8235	18.4106	25.8786	24.5239	7.80454	11.532	6.77609	4.50895	21.2112	14.8085	0.698148	7.6554	7.2221	0.9434	2.77075	2.05045
Pxdn	Pxdn	peroxidasin	4.2451	5.96204	6.3676	5.26668	4.23153	0.682568	1.81133	1.07508	0.94964	7.08439	8.29658	23.2949	9.97286	4.52417	8.72606	12.3237	1.1716	1.96044	0.928568	0.57537	10.6032	5.21459	0.491792	1.15899	1.12965	0.974684	9.14866	4.6161
Pxk	Pxk	PX domain containing serine/threonine kinase	18.8763	31.3423	30.6686	26.2036	18.3848	35.9148	34.353	33.3284	31.2899	25.6498	22.8685	27.8028	37.425	16.6907	21.2721	28.0317	33.0204	30.2481	30.1215	34.8914	25.6772	25.0951	0.97733	32.0703	33.7215	1.05149	0.800654	0.744187
Pxmp2	Pxmp2	peroxisomal membrane protein 2	33.7346	44.8323	47.523	49.9642	21.5821	71.7238	75.6389	65.2615	75.0425	37.2837	34.3194	13.123	44.6552	28.6454	15.0916	19.9084	68.1672	71.6913	64.7073	70.1581	27.5753	39.5273	1.43343	68.681	71.9167	1.04711	0.401498	0.549626
Pxmp4	Pxmp4	peroxisomal membrane protein 4	15.0702	33.1032	26.7083	30.1584	3.84058	37.6158	34.2727	34.9687	34.6681	16.9017	18.145	11.8232	25.2584	12.961	9.30394	12.2992	33.6897	34.936	33.7106	34.1273	15.2418	21.7761	1.42871	34.1159	35.3813	1.03709	0.446765	0.61547
Pxn	Pxn	paxillin	50.99	59.6095	68.0247	63.948	54.5498	49.388	58.7097	49.2458	45.7364	56.5694	56.8368	83.2126	63.2519	50.774	62.6413	70.7847	49.1481	57.6879	40.4184	57.5918	63.4387	59.4244	0.936723	51.2116	50.77	0.991377	1.23876	1.17046
Pxt1	Pxt1	peroxisomal testis enriched protein 1	5.74455	0.314397	1.17068	2.43782	1.88015	0.608606	1.59062	0	0	2.0448	1.95227	1.89111	0.996386	0.245888	1.78421	1.45177	1.14347	1.0982	0	0.52763	1.48092	2.30952	1.55952	0.692326	0.549806	0.794144	2.13905	4.20061
Pxylp1	Pxylp1	2-phosphoxylose phosphatase 1	6.60862	9.5335	8.79131	9.48926	6.27333	10.1553	8.98411	10.6198	9.14838	7.45549	7.58647	8.96514	9.22072	7.03819	7.1772	8.93949	8.42171	8.07994	8.54614	10.449	8.05467	8.1392	1.01049	8.87421	9.7269	1.09609	0.90765	0.836773
Pycard	Pycard	PYD and CARD domain containing	52.4708	29.5725	21.6004	25.2078	77.2768	8.38901	8.2038	8.77721	5.76431	50.3639	42.8664	111.222	40.455	59.6989	97.4521	85.8764	12.2813	14.9782	7.99631	6.64647	69.705	41.2257	0.591431	10.4756	7.78358	0.743023	6.65405	5.29649
Pycr1	Pycr1	pyrroline-5-carboxylate reductase 1	1.53787	1.0297	1.08378	0.977624	1.29626	0.357988	0.504638	0.0664581	0.0417207	1.71729	1.98027	3.27464	0.885	1.99327	2.65462	3.50801	0.462047	0.243405	0	0	2.28758	1.18505	0.518034	0.176363	0.242701	1.37615	12.9709	4.88274
Pycr2	Pycr2	pyrroline-5-carboxylate reductase 2	23.6691	14.9178	19.2077	17.1192	27.8285	11.2351	13.0954	9.24545	10.2449	24.2604	21.8516	28.1333	20.0953	25.0584	28.7246	31.1595	11.7649	12.7327	9.44342	11.4829	25.6119	20.5485	0.802303	11.356	10.9552	0.964709	2.25536	1.87568
Pycr3	Pycr3	pyrroline-5-carboxylate reductase 3	22.377	24.4545	27.9322	25.4935	20.7009	26.4138	29.0801	24.135	27.8585	23.6788	23.9786	23.581	26.0894	22.5635	22.6019	25.7486	23.0447	30.9277	26.5868	28.2747	24.0345	24.1916	1.00654	27.2085	26.8719	0.987629	0.883348	0.900259
Pygb	Pygb	glycogen phosphorylase B	6.57205	15.3462	15.6602	19.0139	4.66517	14.4112	15.5158	8.25857	8.50654	14.7533	13.5796	18.7867	20.6252	6.0535	9.88792	14.3156	13.2422	13.8168	8.00351	8.73304	14.0003	12.2515	0.87509	10.9489	11.673	1.06614	1.27869	1.04956
Pygl	Pygl	glycogen phosphorylase L	17.5671	25.445	24.2341	40.4459	12.9886	23.4451	24.7589	20.6253	18.6491	27.693	20.8693	21.3012	26.6117	18.4387	16.7721	18.2549	22.2728	22.9444	20.5072	19.7757	21.4201	24.1361	1.1268	21.375	21.8696	1.02314	1.00211	1.10364
Pygm	Pygm	glycogen phosphorylase, muscle associated	1.51404	1.30436	2.16351	1.8714	1.62898	1.21134	2.71006	0.415194	0.210571	2.44867	2.33038	3.47899	1.81879	2.05453	1.34525	3.09892	1.89635	2.57722	0.458517	0.725338	2.36793	1.69646	0.716431	1.41436	1.13679	0.803751	1.67421	1.49232
Pygo2	Pygo2	pygopus family PHD finger 2	17.6673	15.7927	17.6956	16.8596	24.0026	11.9639	13.6703	10.3384	9.73022	20.4577	17.9474	27.4406	17.7637	19.5384	23.0063	25.6422	12.2626	14.8713	9.44346	10.083	21.6852	18.4036	0.848669	11.6651	11.4257	0.979478	1.85898	1.61072
Pym1	Pym1	PYM homolog 1, exon junction complex associated factor	52.5382	43.5398	45.2752	41.749	58.7877	38.3491	36.5961	49.97	32.0603	68.7355	54.1837	65.2805	42.8903	57.8629	58.4395	67.4158	34.3945	41.2589	34.7741	46.2504	59.2583	48.378	0.816391	39.1695	39.2439	1.0019	1.51287	1.23275
Pyroxd1	Pyroxd1	pyridine nucleotide-disulphide oxidoreductase domain 1	11.4081	15.6711	14.0672	14.4526	13.6325	13.8963	12.482	12.5077	13.0873	14.5543	14.234	15.368	12.7811	12.3289	13.6516	16.3669	12.6611	13.8703	11.266	13.0477	14.1835	13.8463	0.976223	12.7113	12.9933	1.02219	1.11582	1.06565
Pyroxd2	Pyroxd2	pyridine nucleotide-disulphide oxidoreductase domain 2	153.841	257.299	243.955	223.552	75.4903	357.259	375.694	361.285	393.672	135.364	146.115	91.3528	210.474	128.517	80.1974	111.302	330.619	354.587	313.184	427.519	129.046	190.828	1.47876	356.477	371.978	1.04348	0.362003	0.513008
Pyurf	Pyurf	PIGY upstream reading frame	19.7917	19.8088	21.2472	20.0082	15.9626	18.0809	20.2679	13.2285	14.5406	16.3647	19.6429	19.6662	19.1874	16.172	17.0502	18.1928	19.0835	20.3919	15.504	14.549	18.0395	19.3637	1.07341	17.3821	16.5295	0.950948	1.03782	1.17146
Pzp	Pzp	pregnancy-zone protein	11.6839	25.5867	25.2283	22.5369	1.76951	35.4307	29.4863	30.1043	27.7765	33.1358	12.4348	4.08992	26.7031	7.19243	3.86951	4.97623	33.5224	33.9056	28.8732	32.7594	13.2003	17.3611	1.31521	32.2652	30.6994	0.951473	0.409118	0.565518
Qars	Qars	glutaminyl-tRNA synthetase	1.44022	0.949499	2.56303	1.1336	3.27696	0	2.33613	1.48738	0.000114548	0.962327	1.1225	4.772	1.16232	0.89452	1.02024	4.05783	0.725521	3.44575	0	4.19029	1.99882	1.87266	0.936882	2.09039	0.955908	0.457287	0.956195	1.95904
Qars1	Qars1	glutaminyl-tRNA synthetase 1	45.0571	55.1106	54.9707	51.6921	49.8294	50.3122	49.2681	40.5771	42.3979	56.4734	51.4225	69.6234	57.3967	49.0713	61.2198	63.6114	45.1048	47.4436	38.8372	39.5437	58.4026	51.332	0.878932	42.7323	45.6388	1.06802	1.36671	1.12474
Qdpr	Qdpr	quinoid dihydropteridine reductase	191.201	236.676	233.883	230.088	86.8789	287.426	300.745	266.852	260.394	165.328	193.208	121.19	211.257	184.246	122.27	147.253	268.68	327.007	241.588	297.345	163.536	195.746	1.19696	283.655	278.854	0.983076	0.576532	0.701963
Qpct	Qpct	glutaminyl-peptide cyclotransferase	2.55932	0.973625	1.32114	1.28814	3.03797	0.349398	0.338698	0.178342	0.146226	1.68269	1.29268	5.68766	1.06057	2.55824	4.39969	3.61796	0.168142	0.53348	0.215469	0.0613641	2.89993	1.83604	0.633132	0.244614	0.253166	1.03496	11.8551	7.25231
Qpctl	Qpctl	glutaminyl-peptide cyclotransferase-like	11.9596	12.1129	11.571	11.8114	14.5466	9.96414	9.84976	7.5459	7.43847	12.9749	11.4315	18.1932	12.5573	13.0362	14.4299	16.0884	9.86355	10.4282	7.5171	8.82779	14.1016	12.4003	0.879352	9.15916	8.69957	0.949821	1.53962	1.42539
Qprt	Qprt	quinolinate phosphoribosyltransferase	66.3916	78.979	78.1457	76.2179	39.2361	95.5282	110.198	111.165	116.909	57.0145	59.3149	53.4689	78.298	63.3632	48.2277	54.9493	98.787	106.816	108.646	115.046	59.2338	67.794	1.14452	107.324	108.45	1.0105	0.551917	0.625118
Qrich1	Qrich1	glutamine-rich 1	11.7748	15.2095	17.8371	16.8701	11.7689	13.4431	13.3787	9.95198	14.4619	15.1301	14.4945	22.4753	19.531	14.2222	16.052	19.8829	14.8089	14.0443	12.2256	15.108	17.3983	14.6921	0.844456	14.0467	12.8089	0.911884	1.2386	1.14702
Qrich2	Qrich2	glutamine rich 2	2.88947	3.4905	3.45411	3.72776	4.85318	2.39447	3.70977	4.7194	5.31331	3.38919	3.15381	2.75388	3.34496	2.34043	2.48465	3.19902	1.5277	3.57169	2.32513	4.10147	2.95228	3.683	1.24751	2.8815	4.03424	1.40005	1.02456	0.912937
Qrsl1	Qrsl1	glutaminyl-tRNA amidotransferase subunit QRSL1	8.69662	10.0178	8.75219	8.23217	6.15781	8.00912	10.7965	7.78612	8.83642	8.18259	8.19594	6.50259	9.84323	6.38671	7.12047	7.28334	7.3754	9.68583	9.80709	9.33103	7.64498	8.37131	1.09501	9.04984	8.85703	0.978695	0.844764	0.94516
Qser1	Qser1	glutamine and serine rich 1	2.69692	2.79679	3.31198	2.89326	3.06245	2.45726	2.5461	1.64853	1.68049	2.65666	2.80104	4.84352	3.30991	2.56127	3.6951	3.97419	2.3161	2.09553	1.92766	1.47433	3.40596	2.95228	0.8668	1.95341	2.08309	1.06639	1.7436	1.41726
Qsox1	Qsox1	quiescin sulfhydryl oxidase 1	11.1688	16.1233	18.721	69.9612	23.3665	20.0267	11.3163	19.9819	22.9599	43.782	15.711	18.671	18.9814	20.596	20.449	19.9423	11.1621	10.3965	23.2238	26.6885	22.5904	27.8682	1.23363	17.8677	18.5712	1.03937	1.26431	1.50061
Qsox2	Qsox2	quiescin sulfhydryl oxidase 2	4.15916	4.37295	4.66003	4.71123	3.28187	4.5125	3.5303	3.07308	3.10965	4.55493	4.47294	6.31974	5.36766	3.4464	4.64259	5.34016	4.61974	3.64084	2.94545	3.58887	4.87778	4.23705	0.868643	3.69873	3.55638	0.961515	1.31877	1.19139
Qtrt1	Qtrt1	queuine tRNA-ribosyltransferase catalytic subunit 1	4.22151	3.17264	4.59134	4.25567	3.99958	2.39411	2.96255	4.29094	3.13268	5.01215	4.28924	6.88365	4.94972	4.54708	5.751	5.83983	2.43741	2.79808	2.45903	4.0394	5.32467	4.04815	0.760263	2.93348	3.19507	1.08917	1.81514	1.267
Qtrt2	Qtrt2	queuine tRNA-ribosyltransferase accessory subunit 2	1.2246	1.23047	2.04531	1.89687	1.02639	1.2382	1.03228	0.768455	1.07617	2.20636	2.22315	2.48476	2.74244	1.53798	1.83307	2.80761	1.27119	1.31493	0.874019	1.7609	2.2622	1.48473	0.65632	1.30526	1.02878	0.788178	1.73314	1.44319
R3hcc1	R3hcc1	R3H domain and coiled-coil containing 1	41.7982	34.5437	33.3648	36.6929	37.8929	31.0705	32.4769	33.8979	33.6148	40.0391	42.8716	42.8311	38.6704	44.2713	47.3393	42.3041	28.4186	33.9814	24.2954	30.3158	42.6181	36.8585	0.864855	29.2528	32.765	1.12006	1.45689	1.12493
R3hcc1l	R3hcc1l	R3H domain and coiled-coil containing 1-like	2.75799	3.41621	4.04095	4.01804	1.73184	3.29948	2.75249	2.18111	1.60518	3.27505	2.92293	4.91792	4.72784	2.36232	2.89634	4.16276	2.54513	2.46788	1.87786	2.93622	3.60931	3.19301	0.884659	2.45677	2.45957	1.00114	1.46913	1.2982
R3hdm1	R3hdm1	R3H domain containing 1	5.67947	6.90383	7.13881	7.19813	5.37544	6.2948	6.59082	4.23337	4.84197	7.54994	6.72742	9.21084	8.39598	5.77435	7.11821	8.35913	6.12592	5.84266	5.35148	5.73448	7.59084	6.45914	0.850912	5.76363	5.49024	0.952565	1.31702	1.17648
R3hdm2	R3hdm2	R3H domain containing 2	24.4992	34.6441	38.3597	34.285	27.8385	35.5309	35.0658	31.4529	32.4939	28.2855	30.0738	35.1341	35.2231	27.1592	27.9854	33.2787	34.4039	36.159	32.036	37.6891	31.02	31.9253	1.02919	35.072	33.6359	0.959053	0.884466	0.949143
R3hdm4	R3hdm4	R3H domain containing 4	83.7974	78.5833	87.2656	95.9192	105.461	71.3131	78.4879	75.9108	63.0105	104.429	91.7173	104.796	87.103	102.166	98.4203	107.516	66.8596	80.609	71.8841	73.7551	99.4496	90.2053	0.907045	73.2769	72.1806	0.985038	1.35717	1.24972
Rab10	Rab10	RAB10, member RAS oncogene family	37.772	38.7113	40.4662	44.7728	30.3214	30.7591	31.1801	23.0067	23.6384	38.3527	37.9606	55.4834	44.2911	40.7494	43.1813	51.0304	31.6824	30.2091	27.6436	22.3175	44.4356	38.4088	0.86437	27.9631	27.1461	0.970781	1.58908	1.41489
Rab11a	Rab11a	RAB11a, member RAS oncogene family	80.3561	74.8864	77.694	77.5946	68.4128	58.9804	64.2153	52.2664	45.8546	76.6001	77.7302	83.4544	77.2941	82.4185	81.3244	83.7168	56.871	61.0311	52.4208	49.7751	80.3627	75.7888	0.943085	55.0245	55.3292	1.00554	1.46049	1.36978
Rab11b	Rab11b	RAB11B, member RAS oncogene family	155.531	139.557	165.835	162.62	140.75	113.433	132.604	107.948	111.787	152.621	156.364	177.813	153.606	165.364	164.006	183.235	121.29	144.071	114.516	104.837	164.716	152.859	0.928014	121.178	116.443	0.960919	1.35928	1.31274
Rab11fip1	Rab11fip1	RAB11 family interacting protein 1	4.18009	4.84996	5.90405	7.37501	5.72431	4.70895	5.20173	3.69738	3.11716	8.31284	5.53906	6.76035	6.69327	5.36491	5.17864	6.7387	4.33506	5.47251	3.77239	3.69045	6.36968	5.60668	0.880214	4.3176	4.18131	0.968432	1.47528	1.34089
Rab11fip2	Rab11fip2	RAB11 family interacting protein 2	0.465523	1.06144	1.27201	0.922278	0.0560237	1.20853	0.720939	1.08384	1.02807	0.738861	0.496412	1.34215	0.8616	0.508173	0.259994	0.797648	0.867139	0.817952	0.853345	2.1463	0.714977	0.755454	1.05661	1.17118	1.01034	0.862668	0.610474	0.747721
Rab11fip3	Rab11fip3	RAB11 family interacting protein 3	47.3479	87.0764	89.1563	89.5755	29.6132	100.595	94.234	66.8242	76.4365	45.2546	57.1083	50.9255	84.6696	42.0609	35.5192	47.66	100.012	114.079	66.9071	88.8409	51.8854	68.5539	1.32125	92.4598	84.5224	0.914153	0.561168	0.811073
Rab11fip4	Rab11fip4	RAB11 family interacting protein 4	0.844832	4.40677	4.45712	4.0027	1.07258	3.01326	4.6866	2.49296	3.12922	2.21496	2.95641	2.53953	5.62547	0.995386	1.00293	1.73133	3.9624	3.82798	1.62136	3.10004	2.438	2.9568	1.2128	3.12794	3.33051	1.06476	0.779427	0.887792
Rab11fip5	Rab11fip5	RAB11 family interacting protein 5	5.40116	21.1842	23.5225	26.3216	4.00323	21.8024	21.338	9.48065	11.2777	12.2046	16.3145	23.1266	22.4986	4.35084	8.79796	13.9041	20.3724	25.3711	11.2368	17.0397	14.4568	16.0865	1.11273	18.505	15.9747	0.863263	0.781235	1.007
Rab12	Rab12	RAB12, member RAS oncogene family	6.58806	13.4383	11.3144	9.27915	5.39705	6.17778	6.70216	5.5958	5.76743	7.99256	8.8717	21.6082	16.0269	7.41855	10.6457	16.1404	7.80138	7.21119	6.81769	5.07016	12.672	9.20338	0.726277	6.7251	6.06079	0.901219	1.88428	1.51851
Rab13	Rab13	RAB13, member RAS oncogene family	79.2364	54.5729	54.4372	54.449	112.37	33.5466	36.044	29.8082	38.6969	73.0067	76.9408	122.907	66.5631	99.335	120.498	114.681	34.9634	44.3332	30.9762	31.2856	96.2758	71.0131	0.737601	35.3896	34.5239	0.975538	2.72046	2.05692
Rab14	Rab14	RAB14, member RAS oncogene family	40.7069	45.3686	56.1585	55.161	41.8864	46.9116	45.3997	36.9683	41.2806	45.8762	44.4806	64.7548	58.7229	41.5505	45.8299	55.7488	48.0295	49.2868	40.4407	46.6571	50.9948	47.8563	0.938454	46.1035	42.6401	0.924876	1.10609	1.12233
Rab15	Rab15	RAB15, member RAS oncogene family	7.90888	7.39535	9.5311	19.7962	13.1439	4.78861	3.35885	3.14454	3.43839	21.2733	8.74018	8.99152	11.1352	11.3041	9.91569	10.677	3.29936	3.84654	3.62149	4.06667	11.7196	11.5551	0.985966	3.70851	3.6826	0.993012	3.16018	3.13775
Rab17	Rab17	RAB17, member RAS oncogene family	86.1625	94.7708	117.735	147.556	100.118	76.9907	87.7676	76.914	65.5924	133.721	103.812	50.7137	113.41	98.0167	75.4931	79.878	66.2576	89.0995	68.95	75.0735	93.5779	109.268	1.16767	74.8452	76.8162	1.02633	1.25029	1.42247
Rab18	Rab18	RAB18, member RAS oncogene family	42.8409	48.4572	47.8484	51.6298	37.744	40.1854	37.22	23.6464	25.3687	46.0852	47.3666	72.1995	54.4629	40.9343	46.6179	62.785	36.8948	37.7759	24.0055	26.9118	52.9216	45.7041	0.863618	31.397	31.6051	1.00663	1.68556	1.4461
Rab19	Rab19	RAB19, member RAS oncogene family	2.80659	2.28746	4.18893	3.64885	2.72056	2.4076	0.617543	1.39139	1.19388	4.14229	1.39309	5.02776	4.80979	2.67706	2.52929	4.7517	1.56455	1.06517	1.43143	1.34818	3.61871	3.13048	0.865081	1.35233	1.4026	1.03717	2.67591	2.2319
Rab1a	Rab1a	RAB1A, member RAS oncogene family	166.814	188.748	199.7	201.037	137.643	175.393	173.569	116.267	123.381	159.641	175.778	219.805	203.326	170.009	174.766	201.434	163.55	167.918	131.233	130.15	186.394	178.788	0.959195	148.213	147.153	0.992845	1.25761	1.21499
Rab1b	Rab1b	RAB1B, member RAS oncogene family	139.787	139.433	143.167	139.775	114.43	137.118	149.248	135.539	134.334	127.689	139.068	141.062	132.989	136.342	132.367	141.896	135.865	162.838	133.142	139.651	135.916	135.319	0.995604	142.874	139.06	0.973303	0.951302	0.973098
Rab20	Rab20	RAB20, member RAS oncogene family	48.9879	44.8084	54.7281	46.5801	37.9656	42.6554	45.429	49.4806	44.5328	51.7021	45.8977	45.0091	48.312	56.1156	48.6335	50.6538	45.7524	50.7669	49.1098	63.0812	49.4748	46.614	0.942176	52.1776	45.5244	0.87249	0.948201	1.02393
Rab21	Rab21	RAB21, member RAS oncogene family	24.3395	29.2631	29.5867	31.8109	20.9696	32.0332	26.9608	19.2852	19.0382	27.5518	29.0131	35.5523	34.7566	26.9434	27.6911	32.9661	27.9802	26.5533	20.8693	22.1093	30.6392	27.194	0.887555	24.378	24.3293	0.998004	1.25684	1.11774
Rab22a	Rab22a	RAB22A, member RAS oncogene family	24.7408	28.4122	28.8786	28.6497	23.1286	26.345	25.6356	18.2419	19.5214	24.2391	24.6899	32.6664	31.0617	24.9831	28.3397	31.2295	24.9994	26.2166	20.0895	23.1978	28.1728	26.7619	0.949923	23.6258	22.436	0.949637	1.19246	1.19281
Rab23	Rab23	RAB23, member RAS oncogene family	8.00157	14.9663	15.2107	11.7521	6.57929	16.4027	15.7167	14.6507	14.5562	9.2206	9.8351	10.8947	13.0979	7.43986	6.91547	11.055	14.9861	14.8248	12.924	14.8852	9.77981	11.302	1.15565	14.405	15.3316	1.06432	0.678916	0.737171
Rab25	Rab25	RAB25, member RAS oncogene family	38.4062	35.7834	39.1536	52.37	39.0419	26.0917	29.6136	26.5079	23.4147	56.52	37.7136	21.1408	36.0877	42.7681	31.7481	36.4525	23.8053	29.6069	29.7507	21.1908	37.4901	40.951	1.09232	26.0884	26.407	1.01221	1.43704	1.55077
Rab26	Rab26	RAB26, member RAS oncogene family	2.17236	1.52803	1.50083	1.71741	4.36166	0.928204	1.47827	2.01909	2.13831	2.76456	1.68894	2.87409	1.65656	3.1313	3.64617	3.5197	1.44861	1.60759	1.20142	1.16533	2.75447	2.25606	0.819052	1.35574	1.64097	1.21039	2.03172	1.37483
Rab27a	Rab27a	RAB27A, member RAS oncogene family	5.75394	4.85672	5.26685	7.21	7.16323	2.16371	2.65908	1.68135	2.02186	9.78558	6.60294	13.9077	7.53032	6.93402	8.78067	10.237	2.36389	2.01124	1.72448	2.07224	9.11117	6.05015	0.664036	2.04296	2.1315	1.04334	4.45978	2.83845
Rab28	Rab28	RAB28, member RAS oncogene family	37.8614	42.3649	42.3751	39.6572	36.4497	35.2277	34.933	32.7522	30.8327	35.8556	38.6753	49.4907	41.1703	41.2459	43.2363	51.6262	33.5437	37.3935	33.1336	31.8677	43.0429	39.7417	0.923304	33.9846	33.4364	0.983869	1.26654	1.18857
Rab29	Rab29	RAB29, member RAS oncogene family	94.9762	133.517	121.989	110.031	70.2244	232.676	220.077	330.78	339.314	115.141	103.399	75.6025	150.044	81.2611	70.9264	74.1224	218.576	220.931	341.629	334.348	95.7852	106.147	1.10818	278.871	280.712	1.0066	0.343475	0.378137
Rab2a	Rab2a	RAB2A, member RAS oncogene family	130.213	116.345	138.849	142.368	97.8896	118.944	123.484	95.0981	84.4799	119.341	136.034	169.602	154.372	119.01	141.479	157.892	116.927	111.261	87.4921	90.7564	142.533	125.133	0.877923	101.609	105.501	1.0383	1.40275	1.18608
Rab2b	Rab2b	RAB2B, member RAS oncogene family	12.2864	10.9245	13.553	12.4831	15.0304	10.0958	14.107	10.4803	10.4979	9.88499	11.5838	15.8538	16.5779	12.8244	10.1857	13.1135	11.1171	14.3924	11.9009	12.0478	12.8606	12.8555	0.999604	12.3645	11.2953	0.91352	1.04012	1.13813
Rab30	Rab30	RAB30, member RAS oncogene family	5.05327	4.03192	6.65468	4.5179	7.46321	2.10846	2.38292	2.58434	1.2105	6.96731	7.88387	13.4328	6.00719	6.8342	8.60384	8.65574	2.69764	2.74187	2.82585	1.6545	8.3407	5.5442	0.664716	2.47996	2.07155	0.835316	3.36324	2.67635
Rab31	Rab31	RAB31, member RAS oncogene family	15.6289	10.5874	13.3928	13.7329	22.6443	5.02502	6.85174	3.93209	3.63433	16.815	16.3883	40.1026	15.6783	17.7816	29.8549	29.5403	5.87534	5.95666	4.63725	3.78501	23.7373	15.1973	0.640228	5.06357	4.86079	0.959955	4.68786	3.1265
Rab32	Rab32	RAB32, member RAS oncogene family	17.0535	12.0396	11.836	12.5531	19.4372	6.47148	7.6765	5.19161	4.09256	17.0833	18.2851	35.1493	17.1782	20.8509	28.6488	27.0604	6.363	7.09734	5.51209	4.59544	23.4652	14.5839	0.621513	5.89197	5.85804	0.994241	3.98257	2.48955
Rab33a	Rab33a	RAB33A, member RAS oncogene family	1.07174	1.05833	1.63387	1.15933	1.94067	0.604086	1.59848	1.46538	1.74555	1.77681	0.750751	1.98399	1.39229	0.819658	1.47545	1.68342	0.444848	1.3791	1.05182	1.52267	1.41177	1.37279	0.97239	1.09961	1.35337	1.23078	1.28388	1.01435
Rab33b	Rab33b	RAB33B, member RAS oncogene family	4.01235	4.59964	4.5001	4.69389	4.57498	2.91677	3.27895	2.40044	4.42546	5.6398	4.75342	6.70906	5.07631	4.58703	4.86408	6.46861	2.91498	3.63202	3.75847	3.77436	5.44261	4.47619	0.822434	3.51996	3.25541	0.924842	1.54622	1.375
Rab34	Rab34	RAB34, member RAS oncogene family	76.2376	74.0464	71.3204	70.7036	73.3023	65.6157	71.3915	55.8306	47.2579	71.386	71.9388	80.5899	78.0817	79.7766	79.839	82.9286	64.9426	74.094	45.4652	54.1469	77.7915	73.1221	0.939975	59.6622	60.0239	1.00606	1.30387	1.21822
Rab35	Rab35	RAB35, member RAS oncogene family	26.35	26.2754	29.6951	30.722	22.2111	18.9968	20.9421	15.3131	18.7554	28.3217	28.5303	44.9846	30.2681	26.6997	34.6209	38.4608	20.4777	22.9121	13.658	17.1057	33.1266	27.0507	0.816587	18.5384	18.5018	0.998028	1.78692	1.46206
Rab36	Rab36	RAB36, member RAS oncogene family	2.46836	1.47898	1.42189	1.5776	6.24052	0.500032	0.708253	0.951189	0.91247	2.33553	3.00002	4.69781	3.4398	3.8598	4.31319	5.15131	1.05491	0.788237	0.527182	0.400089	3.82821	2.63747	0.688956	0.692604	0.767986	1.10884	5.52727	3.43427
Rab37	Rab37	RAB37, member RAS oncogene family	0.26586	0.273046	0.468253	0.86946	0.286861	0.176363	0.521767	0.196732	0.588937	2.56974	1.34737	1.5993	0.282103	0.633689	0.461556	1.66724	0.466288	0.317501	0.548633	0.193481	1.223	0.432696	0.353799	0.381476	0.37095	0.972407	3.20597	1.16645
Rab38	Rab38	RAB38, member RAS oncogene family	6.0435	4.67259	4.89259	5.58355	5.84504	2.375	2.55736	0.82851	0.771528	8.43368	5.87963	8.60164	6.16751	6.837	6.67246	8.22749	1.99961	3.10786	0.838854	1.07524	7.25992	5.40745	0.744837	1.75539	1.6331	0.930333	4.13578	3.31116
Rab39a	Rab39a	RAB39A, member RAS oncogene family	2.00516	2.37612	2.38683	2.79844	2.38333	2.9219	2.58605	4.27996	3.6424	2.22722	2.35724	2.08529	3.4712	2.25777	2.20976	2.94131	2.88097	2.86376	3.62017	5.43275	2.50711	2.38998	0.953279	3.69941	3.35758	0.907597	0.677706	0.711816
Rab3a	Rab3a	RAB3A, member RAS oncogene family	6.48587	10.1431	10.6962	11.3059	2.19387	9.47987	9.64153	6.26044	9.08033	5.81627	8.51731	9.26725	10.1216	7.07768	4.26482	6.95158	9.2588	8.69351	5.70855	9.68507	7.43093	8.16499	1.09879	8.33648	8.61554	1.03347	0.891374	0.947705
Rab3b	Rab3b	RAB3B, member RAS oncogene family	2.32597	1.24446	1.72889	1.44181	1.25378	1.83262	1.76308	1.59785	1.77396	1.34414	1.74514	0.597334	1.38932	1.22826	0.675192	0.549533	2.45621	2.26401	2.14715	1.3541	1.07556	1.59898	1.48665	2.05537	1.74188	0.847476	0.523293	0.917965
Rab3d	Rab3d	RAB3D, member RAS oncogene family	6.13738	7.12499	6.24754	7.71083	7.88403	4.99304	4.02917	4.05903	3.41316	9.32322	7.44129	12.3456	6.51465	7.72589	9.54341	11.493	3.54818	4.22213	3.89939	6.07806	9.19814	7.02096	0.763301	4.43694	4.1236	0.92938	2.07308	1.70263
Rab3gap1	Rab3gap1	RAB3 GTPase activating protein catalytic subunit 1	5.06983	11.6068	11.8625	12.5153	4.03114	11.9825	9.41923	8.09661	7.72954	8.67852	8.52849	14.7787	15.0968	3.9814	6.75142	10.2956	10.4551	11.7876	6.6988	7.80975	9.73014	9.01711	0.92672	9.18782	9.30696	1.01297	1.05903	0.968857
Rab3gap2	Rab3gap2	RAB3 GTPase activating non-catalytic protein subunit 2	4.57866	6.52022	7.03128	5.75277	5.44606	4.20818	3.96637	4.97536	4.47184	5.71798	5.41566	9.85868	7.1326	5.62271	6.49974	6.75644	4.84266	5.264	3.10602	5.42915	6.71483	5.8658	0.873559	4.66046	4.40544	0.94528	1.44081	1.33149
Rab3il1	Rab3il1	RAB3A interacting protein-like 1	5.58382	9.98774	9.85088	10.7689	5.90465	9.08694	8.13247	4.63138	5.73452	8.13078	9.40041	18.7294	11.8718	7.06128	8.68028	16.3492	10.0527	8.80216	6.21366	9.912	11.4605	8.41919	0.73463	8.74513	6.89633	0.788591	1.3105	1.22082
Rab3ip	Rab3ip	RAB3A interacting protein	39.8397	60.2595	60.7751	52.9389	34.7961	66.9819	65.2907	61.3767	57.6488	47.993	51.7772	43.4695	61.2682	41.0059	36.9142	45.0231	63.8926	67.236	58.1281	61.789	46.7787	49.7219	1.06292	62.7614	62.8245	1.00101	0.745342	0.79144
Rab40b	Rab40b	Rab40b, member RAS oncogene family	2.0794	4.77852	3.65722	4.39239	1.75099	5.62847	4.84242	3.71778	6.18573	2.67115	3.25617	2.79634	3.18619	2.19138	1.90067	2.67011	5.02123	4.76387	4.73816	3.9217	2.66743	3.3317	1.24903	4.61124	5.0936	1.1046	0.578463	0.654096
Rab40c	Rab40c	Rab40c, member RAS oncogene family	7.76692	9.43932	9.19272	9.96889	13.2809	7.11066	9.00838	6.00726	5.3364	10.9036	9.953	14.2463	9.56593	9.20138	10.9981	12.7244	7.43171	7.15303	4.39802	6.18968	11.0847	9.92975	0.895809	6.29311	6.86568	1.09098	1.7614	1.44629
Rab42	Rab42	RAB42, member RAS oncogene family	0.549536	1.76176	0.823808	0.637844	0.796764	0.533052	0.227569	0.270087	0.341039	1.70779	1.11356	2.64141	1.20392	0.261222	0.783281	1.72225	0.407042	0.436188	0.905803	0	1.34763	0.913943	0.678184	0.437258	0.342937	0.784289	3.08201	2.66505
Rab43	Rab43	RAB43, member RAS oncogene family	6.05258	13.409	12.925	12.9465	5.21338	13.4666	12.6032	8.00132	14.5328	12.527	11.6895	14.181	13.3717	6.69891	7.56801	9.83042	13.9226	14.146	8.59404	11.86	10.8381	10.1093	0.932757	12.1307	12.151	1.00167	0.893445	0.831974
Rab4a	Rab4a	RAB4A, member RAS oncogene family	28.5691	29.9457	29.8265	29.6757	26.8667	27.247	26.9565	23.4015	23.7147	27.4086	26.7426	33.4651	27.5794	22.7309	28.9138	30.5029	26.9225	28.88	18.3082	23.0286	28.1919	28.9767	1.02784	24.2848	25.3299	1.04303	1.16089	1.14397
Rab4b	Rab4b	RAB4B, member RAS oncogene family	48.6532	35.1626	41.6769	36.2784	65.0517	29.0433	27.4266	31.4599	27.7182	52.1228	47.1084	60.0576	47.0491	51.2275	59.8376	56.495	28.3343	33.1667	34.0928	26.6155	53.414	45.3646	0.849301	30.5523	28.912	0.94631	1.74828	1.56906
Rab5a	Rab5a	RAB5A, member RAS oncogene family	15.2395	27.4677	23.0809	24.8693	10.3282	22.8606	20.7915	19.2338	24.5746	17.0504	22.1098	31.412	21.3021	15.6594	17.2327	28.8902	21.4189	20.1632	20.3322	20.9904	21.9509	20.1971	0.920103	20.7262	21.8651	1.05495	1.05909	0.923713
Rab5al1	Rab5al1	Rab5a, member RAS oncogene family-like 1	7.89981	16.8797	21.234	15.8543	5.84817	20.4287	17.2242	11.4109	10.6311	13.544	15.2228	25.938	33.9152	7.89503	9.94578	18.4	23.2424	19.5186	15.4191	12.0351	17.8373	13.5432	0.759264	17.5538	14.9237	0.850171	1.01615	0.907493
Rab5b	Rab5b	RAB5B, member RAS oncogene family	54.0869	60.594	64.4284	67.6476	44.4962	63.405	63.0888	46.3292	44.7292	58.8036	58.3867	73.3546	66.8857	56.9054	58.1729	71.0025	56.0955	63.9384	48.7037	46.8685	63.3588	58.2506	0.919377	53.9015	54.3881	1.00903	1.17545	1.07102
Rab5c	Rab5c	RAB5C, member RAS oncogene family	153.086	159.196	165.056	172.972	119.731	142.371	146.103	121.39	129.05	144.077	158.276	199.03	170.314	158.077	165.356	182.009	150.391	154.052	138.87	140.802	168.163	154.008	0.915829	146.029	134.728	0.922615	1.15157	1.1431
Rab5if	Rab5if	RAB5 interacting factor	134.859	127.995	125.959	114.175	98.1854	106.07	116.747	82.8689	86.9941	127.436	138.662	125.32	144.763	112.368	131.004	118.565	103.76	122.581	74.7448	80.6144	128.303	120.235	0.937119	95.425	98.1701	1.02877	1.34454	1.22476
Rab6a	Rab6a	RAB6A, member RAS oncogene family	29.2252	29.1622	34.7917	34.9445	24.1898	27.5578	23.8514	18.3451	18.4745	30.5157	31.1396	45.6446	38.7556	30.9678	31.7594	38.0584	25.8522	25.3801	20.2869	17.0951	35.263	30.4627	0.863872	22.1536	22.0572	0.995649	1.59175	1.38108
Rab6b	Rab6b	RAB6B, member RAS oncogene family	0.46196	0.446529	0.537145	0.549631	0.591498	1.15503	0.912785	0.311397	0.579599	0.932992	0.504847	1.03834	0.723441	0.348507	0.633625	0.811549	0.689191	0.813132	0.412272	0.770643	0.713328	0.517353	0.725266	0.671309	0.739703	1.10188	1.06259	0.699407
Rab7a	Rab7a	RAB7A, member RAS oncogene family	201.451	210.468	222.408	219.143	192.324	196.372	210.975	186.067	183.242	192.487	201.391	254.852	220.859	210.231	220.217	234.042	191.014	220.221	195.353	196.807	219.154	209.159	0.954391	200.849	194.164	0.96672	1.09114	1.07722
Rab7b	Rab7b	Rab7b, member RAS oncogene family	5.96542	3.66146	5.22889	4.02602	9.44175	0.335117	0.404207	0.352727	0.0630518	6.15598	4.63565	20.2649	6.24327	6.53596	12.3643	11.9108	0.456173	0.285238	0	0.263325	9.73011	5.66471	0.582183	0.251184	0.288775	1.14966	38.737	19.6163
Rab8a	Rab8a	RAB8A, member RAS oncogene family	78.3455	75.6606	74.4007	70.7627	73.607	72.1968	78.4925	78.525	74.3224	85.9311	77.3073	97.6281	81.0817	74.7143	82.9279	88.4764	76.9323	82.6066	71.4114	77.5631	84.0095	74.5553	0.887462	77.1283	75.8842	0.983869	1.08922	0.982488
Rab8b	Rab8b	RAB8B, member RAS oncogene family	7.00325	5.59492	6.47331	6.76169	7.72501	3.42842	3.40992	1.79432	1.67166	9.86326	7.70087	13.5351	8.33366	8.4769	10.0541	10.3845	3.657	4.0511	2.3035	1.74676	9.76407	6.71164	0.687381	2.93959	2.57608	0.87634	3.32158	2.60537
Rab9a	Rab9a	RAB9A, member RAS oncogene family	35.0736	31.2381	37.4915	36.3821	36.2098	33.3652	38.5218	31.3552	30.1389	34.8052	35.2533	42.0283	38.543	36.951	32.5972	38.7536	30.0518	30.9508	36.9713	34.102	36.9902	35.279	0.953738	33.019	33.3453	1.00988	1.12027	1.05799
Rabac1	Rabac1	Rab acceptor 1	213.044	157.047	186.895	184.88	216.284	161.028	177.519	157.09	151.09	199.105	178.136	209.388	172.742	243.178	229.086	221.307	159.259	179.943	170.975	160.655	207.563	191.63	0.923237	167.708	161.682	0.964068	1.23765	1.18523
Rabep1	Rabep1	rabaptin, RAB GTPase binding effector protein 1	9.80543	8.55715	9.98304	10.0653	8.42831	8.69718	9.76682	6.76181	7.07001	9.48714	8.20594	13.0251	10.8921	9.24289	10.9728	11.7664	8.76546	8.70256	5.94474	6.24959	10.5132	9.36784	0.891056	7.41559	8.07395	1.08878	1.41772	1.16025
Rabep2	Rabep2	rabaptin, RAB GTPase binding effector protein 2	14.8655	16.4499	18.1123	15.0009	16.1037	15.4145	16.8605	16.7716	17.2262	16.6211	13.7164	19.0751	19.1487	14.4216	15.7746	18.3394	16.7859	15.8557	14.2652	19.0022	16.7281	16.1065	0.962839	16.4773	16.5682	1.00552	1.01522	0.972132
Rabepk	Rabepk	Rab9 effector protein with kelch motifs	15.088	17.4588	19.4112	15.7263	18.0973	13.2979	13.6102	12.987	13.5223	13.378	17.1378	18.4517	16.0563	15.8883	18.9707	21.1309	13.2138	13.9518	12.6139	13.9551	17.2877	17.1563	0.992401	13.4336	13.3543	0.994099	1.2869	1.2847
Rabgap1	Rabgap1	RAB GTPase activating protein 1	7.5622	11.7673	13.951	10.871	7.04891	10.5513	8.99496	7.22882	6.12696	7.75479	7.68611	14.3583	12.7307	7.36468	8.97476	11.3134	11.1751	9.65633	7.37654	9.84859	10.0261	10.2401	1.02134	9.51415	8.22552	0.864557	1.05381	1.24491
Rabgap1l	Rabgap1l	RAB GTPase activating protein 1-like	2.85676	3.57427	3.87253	4.2486	2.53683	4.589	4.13376	2.98436	4.54874	3.72485	3.8283	7.50851	3.63802	4.25349	4.77138	4.08626	2.62749	4.42443	2.15552	2.47147	4.5444	3.4178	0.752089	2.91973	4.06396	1.3919	1.55645	0.841001
Rabgef1	Rabgef1	RAB guanine nucleotide exchange factor 1	5.16105	6.31767	7.16386	6.92544	5.73714	5.22144	4.27807	5.47421	5.04625	6.86847	5.92424	7.99338	7.51591	6.15749	6.94099	6.63614	5.51783	5.63105	4.22441	5.99005	6.86237	6.26103	0.912371	5.34084	5.00499	0.937118	1.28489	1.25096
Rabggta	Rabggta	Rab geranylgeranyltransferase subunit alpha	15.8621	18.8259	19.908	19.9314	15.4943	16.4484	19.0249	14.7815	13.7618	17.894	16.7614	19.065	19.0559	15.3858	16.0994	17.378	17.0294	18.7388	12.6428	18.521	17.3771	18.0043	1.0361	16.733	16.0041	0.95644	1.03849	1.12498
Rabggtb	Rabggtb	Rab geranylgeranyltransferase subunit beta	62.2945	60.7337	64.9669	69.1162	67.6337	62.6906	60.8648	57.5081	57.9179	70.692	67.4643	74.3967	70.4653	64.361	65.6999	73.177	58.7206	63.8524	48.8591	57.7969	69.4651	64.949	0.934987	57.3073	59.7454	1.04254	1.21215	1.0871
Rabif	Rabif	RAB interacting factor	6.89e-09	2.75704	4.02288	4.27068	0	2.83327	3.72023	5.06995	1.91681	3.46205	3.0588	2.99443	2.27309	0	5.05e-08	0	2.56677	1.88117	2.25287	3.11502	1.68405	2.21012	1.31238	2.45396	3.38506	1.37943	0.68626	0.652903
Rabl2	Rabl2	RAB, member of RAS oncogene family like 2	10.8199	11.2257	12.3645	10.817	14.1276	9.60372	9.47852	11.2782	10.0317	12.0607	11.872	18.7373	13.3168	11.4848	14.3887	16.668	10.5099	10.739	9.32047	11.816	14.0755	11.8709	0.843378	10.5964	10.098	0.952972	1.32833	1.17557
Rabl3	Rabl3	RAB, member of RAS oncogene family-like 3	4.89104	6.92211	6.35157	6.28667	4.33138	6.68098	5.97459	5.95947	5.59675	6.00467	6.33379	5.69951	8.50374	5.32642	4.98753	7.01145	6.89643	6.20954	5.63491	6.10278	6.26673	5.75655	0.91859	6.21091	6.05295	0.974566	1.00899	0.951033
Rabl6	Rabl6	RAB, member RAS oncogene family-like 6	23.8249	30.4881	30.8008	29.4668	25.6224	30.1241	30.2861	28.0422	29.9052	28.4971	28.3756	31.0076	31.1186	24.3425	27.3956	30.9826	27.8944	32.3006	24.9508	28.957	28.8171	28.0406	0.973055	28.5257	29.5894	1.03729	1.01022	0.947658
Rac1	Rac1	Rac family small GTPase 1	166.747	177.961	190.365	165.89	162.45	126.28	127.447	103.438	105.596	180.077	180.056	295.023	195.281	190.549	227.828	244.077	135.152	137.477	114.094	119.376	216.127	172.683	0.798986	126.525	115.69	0.91437	1.70818	1.49263
Rac2	Rac2	Rac family small GTPase 2	79.7259	36.588	45.4998	45.9716	128.248	11.5917	14.4005	12.7592	11.8722	125.828	75.8887	165.574	74.0832	99.0372	144.783	131.49	20.7351	21.808	12.1155	10.1226	116.669	67.2066	0.576045	16.1953	12.6559	0.781455	7.20389	5.3103
Rac3	Rac3	Rac family small GTPase 3	23.6918	66.6273	59.6342	56.9895	14.0267	79.7147	68.0879	49.6032	77.4985	25.603	25.2518	19.9452	56.2104	20.3846	16.367	19.424	67.3216	73.4015	45.4339	68.4193	26.1694	44.1939	1.68876	63.6441	68.7261	1.07985	0.411184	0.643044
Racgap1	Racgap1	Rac GTPase-activating protein 1	4.47232	4.43942	3.6528	2.63441	4.21795	1.35399	1.75795	0.924848	1.15313	5.09492	5.88361	4.90668	3.82755	5.32118	5.2106	4.79937	1.39117	1.43442	1.53933	1.11209	5.00627	3.88338	0.775702	1.36925	1.29748	0.947582	3.65621	2.99302
Rack1/ENSRNOG00000052620	Rack1	receptor for activated C kinase 1	725.556	519.399	597.797	584.285	994.437	350.652	372.437	334.231	321.645	875.317	687.094	1064.56	613.374	867.359	1088.39	1003.03	341.532	407.453	320.533	334.684	885.589	684.295	0.7727	351.051	344.741	0.982027	2.52268	1.98495
Rad1	Rad1	RAD1 checkpoint DNA exonuclease	11.164	8.06568	9.18206	9.03885	9.77051	8.1612	8.45212	6.60724	5.67744	8.89074	10.1496	11.6646	9.40551	12.3516	11.6966	13.0784	4.74731	6.26543	5.22943	4.21782	11.0339	9.44421	0.855928	5.115	7.2245	1.41242	2.15716	1.30725
Rad17	Rad17	RAD17 checkpoint clamp loader component	7.12152	7.12023	8.06628	8.40973	5.84829	6.49619	5.92252	3.78838	3.56576	7.81815	8.19347	10.9097	8.19052	8.61985	8.58913	9.95671	5.85767	6.19928	4.79298	4.436	8.89679	7.31321	0.822006	5.32148	4.94321	0.928916	1.67186	1.47945
Rad18	Rad18	RAD18 E3 ubiquitin protein ligase	2.28508	1.59637	1.78568	1.84641	2.28079	0.816062	0.938271	0.463007	0.662189	2.3186	2.01804	3.38273	2.23782	2.62674	3.27364	2.27955	0.557465	0.727429	1.27156	0.473092	2.59102	1.95886	0.756021	0.757387	0.719882	0.950482	3.421	2.72109
Rad21	Rad21	RAD21 cohesin complex component	25.071	34.2757	34.4495	35.571	18.5995	32.4143	28.2306	30.0192	25.9194	30.7697	27.6971	34.8621	34.3369	26.3874	27.3806	31.8965	30.3114	29.113	27.2866	28.3521	30.4757	29.5934	0.971046	28.7658	29.1459	1.01321	1.05944	1.01535
Rad23a	Rad23a	RAD23 homolog A, nucleotide excision repair protein	69.3455	66.1661	66.367	67.0932	63.4476	64.1618	65.0129	66.7687	57.957	61.2115	63.472	65.2742	68.2057	61.0726	64.0368	69.6137	61.6888	69.9599	64.9235	72.2486	64.6981	66.4839	1.0276	67.2052	63.4751	0.944497	0.962695	1.0474
Rad23b	Rad23b	RAD23 homolog B, nucleotide excision repair protein	44.9504	51.5493	52.9126	52.6234	34.4013	45.7638	39.6763	27.4873	29.7603	47.8976	48.4232	65.2173	54.5509	42.1506	48.6357	56.1074	43.2467	45.141	30.826	29.7103	51.8547	47.2874	0.911921	37.231	35.6719	0.958124	1.39278	1.32562
Rad50	Rad50	RAD50 double strand break repair protein	3.8392	4.47385	5.14319	5.40123	5.09705	3.37328	3.8512	2.60299	3.42886	4.93899	4.20917	8.33736	5.65903	4.48795	5.80951	7.21872	3.38528	2.87149	3.15375	2.6232	5.80868	4.7909	0.824784	3.00843	3.31408	1.1016	1.9308	1.44562
Rad51	Rad51	RAD51 recombinase	2.48228	1.89071	1.66462	1.84906	2.51553	0.356908	0.307978	0.303979	0.266	2.7953	3.6558	2.84177	2.99852	2.23407	3.22307	3.34174	0.458623	0.67841	0.268795	0.209085	3.0129	2.08044	0.690512	0.403728	0.308716	0.764663	7.46268	6.73901
Rad51ap1	Rad51ap1	RAD51 associated protein 1	1.98438	1.32862	1.71046	1.88455	1.77273	1.15468	0.810628	0.389623	0.998808	3.20649	3.0798	3.36394	2.22722	1.94571	2.08389	3.19837	1.09294	0.723038	0.481921	1.07345	2.72935	1.73615	0.636104	0.842836	0.838434	0.994778	3.23829	2.0707
Rad51b	Rad51b	RAD51 paralog B	1.02586	1.05087	0.980917	0.831426	0.643628	0.66794	0.586662	0.579582	0.506056	0.905565	1.2456	1.56544	0.573071	0.880149	1.2163	1.79175	0.228733	0.274781	0.0429292	0.207832	1.16827	0.906541	0.77597	0.188569	0.58506	3.10263	6.19544	1.54948
Rad51c	Rad51c	RAD51 paralog C	2.53853	1.97345	1.45984	2.21613	1.97379	2.22439	2.94108	2.74483	1.88333	2.35936	1.87712	2.5924	3.30396	2.27981	2.34121	2.72518	2.7749	1.73234	1.98612	1.95489	2.49701	2.03235	0.813914	2.11206	2.44841	1.15925	1.18226	0.83007
Rad51d	Rad51d	RAD51 paralog D	5.44612	10.3241	8.93244	6.91157	4.88734	9.82272	10.1452	8.5092	7.49166	6.21887	6.56611	6.30787	6.8495	7.24746	5.71003	6.22428	8.91403	8.51066	7.79202	10.1121	6.4463	7.30032	1.13248	8.8322	8.9922	1.01812	0.729864	0.81185
Rad52	Rad52	RAD52 homolog, DNA repair protein	19.1089	18.1049	17.3898	14.8377	23.5177	10.6938	13.9148	16.6821	12.6334	15.667	14.991	22.3715	15.9057	18.3344	20.6664	21.9681	14.1514	13.7507	6.53266	14.8152	18.5577	18.5918	1.00184	12.3125	13.481	1.0949	1.50723	1.37911
Rad54l	Rad54l	RAD54 like	1.09478	0.879562	1.14382	1.01175	1.44496	0.779807	0.469809	0.602735	0.507547	1.37969	1.42977	1.12306	0.953933	0.896703	1.22976	1.52637	0.507188	0.569911	0.448055	0.159414	1.2199	1.11497	0.913989	0.421142	0.589975	1.40089	2.89664	1.88987
Rad54l2	Rad54l2	RAD54 like 2	0.208409	0.575746	0.76229	0.72349	0.0123192	0.873545	0.573572	0.682576	0.44611	0.324873	0.380584	0.580549	0.905119	0.130085	0.273273	0.244898	0.716769	1.03682	0.755389	1.01536	0.405626	0.456451	1.1253	0.881085	0.643951	0.730861	0.460371	0.708828
Rad9a	Rad9a	RAD9 checkpoint clamp component A	12.7212	16.8125	17.8782	18.0417	12.1615	15.5243	15.593	15.3949	19.3126	17.5909	13.7328	20.1515	20.486	9.50757	15.9647	17.9453	16.2834	17.3177	11.2414	16.6574	16.4827	15.523	0.941776	15.375	16.4562	1.07032	1.07205	0.943293
Rad9b	Rad9b	RAD9 checkpoint clamp component B	2.35295	2.1694	3.26847	2.30693	1.52482	3.10742	3.21755	3.42737	2.82151	2.28597	2.82032	2.98762	3.12442	1.98087	1.92939	2.31142	2.58166	3.98359	2.9719	2.95937	2.49143	2.32451	0.933004	3.12413	3.14346	1.00619	0.797479	0.739476
Radil	Radil	Rap associating with DIL domain	0.794574	0.405378	0.591648	0.445338	1.48029	0.592813	0.204836	0.268536	0.422456	1.19108	0.588534	1.23438	0.625812	0.591953	0.907568	1.22947	0.161306	0.308252	0.554531	0.559831	0.909829	0.743445	0.817127	0.39598	0.37216	0.939846	2.29766	1.99765
Rae1	Rae1	ribonucleic acid export 1	32.1567	28.6885	33.6287	33.7432	30.7489	24.5913	25.7149	21.5718	24.9165	32.6223	31.8208	42.3745	36.0066	39.3231	37.528	43.346	24.593	24.2424	22.352	27.98	37.5745	31.7932	0.846138	24.7918	24.1987	0.976073	1.5156	1.31384
Raet1e	Raet1e	retinoic acid early transcript 1E	0.642952	0.468956	0.170803	0.324598	1.96658	0	0.150132	0.26688	0	1.29698	0.582459	2.09961	0.670097	1.14709	1.40947	1.81829	0	0.0767004	0	0.0408322	1.28914	0.714779	0.55446	0.0293832	0.104253	3.54805	43.8735	6.85619
Raf1	Raf1	Raf-1 proto-oncogene, serine/threonine kinase	30.3454	33.4641	34.7418	37.066	31.9462	33.5076	30.998	30.262	26.2043	34.8821	32.6871	47.1085	39.923	28.6324	36.2419	41.2538	30.7481	33.2483	25.9002	30.2992	37.247	33.5127	0.899743	30.0489	30.243	1.00646	1.23954	1.10811
Rai1	Rai1	retinoic acid induced 1	3.91682	4.37253	5.16911	5.05507	4.10581	2.67974	2.96	2.84658	2.96078	5.56425	4.67629	6.72747	5.00783	4.08807	4.41018	6.0547	2.59002	3.25556	2.68694	3.05368	5.2184	4.52387	0.866907	2.89655	2.86177	0.987994	1.80159	1.58079
Rai14	Rai14	retinoic acid induced 14	11.1006	9.21888	10.3881	9.95588	12.7802	4.59783	5.27973	2.98204	3.72786	11.1126	11.313	17.6076	11.6469	10.7117	15.8881	15.0479	4.79549	5.66474	3.24098	3.64599	13.3326	10.6887	0.8017	4.3368	4.14686	0.956203	3.07428	2.57754
Rai2	Rai2	retinoic acid induced 2	4.36899	3.75489	5.01647	5.78698	3.38151	4.50612	4.60274	3.08853	4.08371	3.69461	4.21495	6.64425	4.63835	3.79798	4.44268	6.83238	3.31415	4.33967	3.72493	4.77817	4.89503	4.46177	0.91149	4.03923	4.07027	1.00769	1.21187	1.09618
Rala	Rala	RAS like proto-oncogene A	27.2578	25.7849	31.0607	28.7525	23.8202	21.6955	19.0151	16.0476	18.8024	27.4772	27.0139	43.5767	33.1739	28.3921	32.0224	35.983	19.8097	18.7477	16.2916	15.5793	32.5199	27.3352	0.84057	17.6071	18.8902	1.07287	1.84698	1.44706
Ralb	Ralb	RAS like proto-oncogene B	63.5454	64.3901	61.6135	66.5484	60.255	54.444	56.1336	34.6731	33.0996	59.2597	73.046	88.1154	70.7731	68.7866	73.1744	83.1659	47.858	56.6536	31.4472	33.996	73.7602	63.2705	0.857786	42.4887	44.5876	1.0494	1.73599	1.41902
Ralbp1	Ralbp1	ralA binding protein 1	18.507	19.7422	22.3236	23.5611	18.9873	17.7093	17.4518	13.9815	13.1121	22.0053	19.6471	30.5123	24.0762	18.8516	21.7235	24.9739	15.9058	16.5038	14.3079	14.9999	23.1128	20.6242	0.892328	15.4293	15.5637	1.00871	1.49798	1.32515
Ralgapa1	Ralgapa1	Ral GTPase activating protein catalytic alpha subunit 1	0.854286	2.36483	3.09028	2.87669	1.17414	3.25403	3.53503	1.37153	2.40441	2.03368	2.47018	4.0141	3.85282	0.584269	1.34067	2.0211	2.60587	3.09272	2.1333	2.63807	2.33097	2.07204	0.888918	2.61749	2.64125	1.00908	0.890537	0.784494
Ralgapb	Ralgapb	Ral GTPase activating protein non-catalytic beta subunit	6.95112	8.83048	8.94576	9.72196	6.08333	9.11938	9.14666	6.99095	6.21936	7.1583	8.30476	10.0943	9.86861	6.46281	7.39733	8.67089	7.2805	8.50633	6.88031	8.01756	8.27958	8.10653	0.9791	7.67118	7.86909	1.0258	1.07931	1.03017
Ralgds	Ralgds	ral guanine nucleotide dissociation stimulator	8.51987	7.2382	9.48295	10.2678	9.12812	4.20491	4.38444	4.28612	3.78664	12.7208	9.48713	19.6553	11.3391	10.4337	14.4684	15.7117	4.31909	5.24587	3.18147	3.63046	13.4023	8.92739	0.666108	4.09422	4.16553	1.01742	3.27347	2.14316
Ralgps1	Ralgps1	Ral GEF with PH domain and SH3 binding motif 1	1.82071	2.75476	3.23567	2.63227	2.28112	2.25484	2.71778	1.88619	2.0889	2.3293	2.373	2.18749	3.50039	1.85332	1.78918	2.56201	2.73637	2.41076	1.33248	2.10995	2.37067	2.54491	1.0735	2.14739	2.23693	1.0417	1.10398	1.13768
Ralgps2	Ralgps2	Ral GEF with PH domain and SH3 binding motif 2	2.35507	2.17474	2.41011	2.09549	1.72019	2.67435	2.44425	1.30118	2.19093	3.57931	2.08953	2.29808	2.11296	2.13908	2.48373	2.33971	2.06273	2.39329	2.6861	3.14532	2.43463	2.15112	0.883551	2.57186	2.15268	0.837012	0.946641	0.999276
Raly	Raly	RALY heterogeneous nuclear ribonucleoprotein	164.202	146.845	164.568	150.176	169.688	115.76	131.403	115.526	106.414	190.204	176.108	245.632	165.514	172.459	220.934	224.333	118.944	145.106	105.074	116.94	199.312	159.096	0.798225	121.516	117.275	0.965103	1.64021	1.3566
Ralyl	Ralyl	RALY RNA binding protein-like	0.804925	0.877814	0.25066	0.184028	0.120376	0.658323	1.0353	0.0471248	0.453878	1.00575	0.742654	0.279769	0.590267	0.303814	0.583739	0.354756	0.87509	0.787999	0.10437	0.162161	0.551535	0.447561	0.811482	0.482405	0.548657	1.13734	1.1433	0.815738
Ramac	Ramac	RNA guanine-7 methyltransferase activating subunit	30.4533	29.5358	31.5521	30.6988	22.983	26.7955	23.2122	23.9299	24.3857	23.9514	25.7864	34.4611	32.3756	31.1063	30.9309	29.0177	29.4277	25.1695	21.8869	26.3171	29.6613	29.0446	0.979208	25.7003	24.5808	0.956441	1.15412	1.1816
Ramp1	Ramp1	receptor activity modifying protein 1	34.8513	8.12683	11.0488	13.6537	46.2109	1.48823	1.81205	1.35464	0.849976	29.6555	23.9313	63.0929	17.7084	37.9495	74.5376	55.0422	0.845165	0.573684	3.02567	1.67448	43.1311	22.7783	0.528118	1.52975	1.37622	0.89964	28.1948	16.5513
Ramp2	Ramp2	receptor activity modifying protein 2	66.7861	40.6369	37.637	56.4741	77.4444	24.6039	31.435	18.1124	12.5514	101.943	58.0974	79.3615	41.6043	85.8466	90.1378	84.9017	27.4233	32.1046	20.33	12.4813	77.4132	55.7957	0.720752	23.0848	21.6757	0.938959	3.35343	2.57412
Ramp3	Ramp3	receptor activity modifying protein 3	54.5174	37.7395	36.6951	42.793	64.9149	21.651	39.0904	12.6832	5.35198	34.2612	46.2734	61.4385	33.2707	67.0399	75.9519	60.3141	23.5774	45.2672	11.3948	9.42168	54.0785	47.332	0.875245	22.4153	19.6942	0.878604	2.41257	2.40335
Ran	Ran	RAN, member RAS oncogene family	210.741	183.137	203.799	195.142	194.919	131.908	129.191	118.747	112.346	210.211	222.697	251.636	210.772	236.607	262.918	253.254	121.238	132.571	116.006	116.918	235.442	197.548	0.83905	121.683	123.048	1.01121	1.93487	1.60545
Ranbp1	Ranbp1	RAN binding protein 1	97.6282	91.8736	100.818	93.818	91.9509	61.4224	66.861	59.1648	53.8612	101.615	112.961	121.121	100.171	110.132	116.453	110.438	63.1972	69.3558	57.0939	54.2516	110.413	95.2177	0.862378	60.9746	60.3273	0.989384	1.8108	1.57835
Ranbp10	Ranbp10	RAN binding protein 10	5.57138	7.77103	7.96851	7.69518	5.46793	6.87164	6.27854	5.81998	5.15411	7.03881	6.4514	10.1684	8.16965	5.0843	6.40904	7.94808	7.48108	7.02707	4.29395	6.10475	7.32425	6.89481	0.941367	6.22671	6.03107	0.96858	1.17626	1.14321
Ranbp2/294429	Ranbp2	RAN binding protein 2	19.2402	26.9661	28.4327	27.7665	12.1936	28.6794	26.9826	18.2223	14.1618	22.6215	21.6066	32.5395	32.3119	19.3366	22.5456	27.7696	25.6201	24.3222	19.2397	14.9302	25.533	22.9198	0.897653	21.028	22.0115	1.04677	1.21424	1.04126
Ranbp2/ENSRNOG00000000796	Ranbp2	RAN binding protein 2	4.06827	4.35423	4.63117	4.71061	3.78772	4.44131	4.08728	2.38276	2.03195	3.90982	3.64697	4.85942	4.88853	4.23254	3.4276	4.6253	4.59842	4.64711	2.78258	1.8419	4.22717	4.3104	1.01969	3.4675	3.23583	0.933187	1.21908	1.33209
Ranbp3	Ranbp3	RAN binding protein 3	27.8711	39.7391	48.7769	41.1515	32.1957	34.3036	36.9184	32.6427	32.1257	41.7019	34.8455	56.3491	48.675	26.5964	38.7791	48.6669	32.7494	40.4667	35.8804	36.607	42.2306	37.9468	0.898563	36.4259	33.9976	0.933337	1.15936	1.11616
Ranbp3l	Ranbp3l	RAN binding protein 3-like	2.44529	12.9571	12.0624	9.95982	0.62021	19.81	11.7543	22.0279	14.2083	4.31623	3.7252	1.55535	14.3796	1.44843	1.00981	1.60894	17.4305	14.1382	15.8069	20.0383	4.00623	7.60897	1.89928	16.8535	16.9501	1.00574	0.23771	0.448903
Ranbp6	Ranbp6	RAN binding protein 6	0.574125	2.43529	2.26098	2.06473	0.363542	1.93641	1.82964	2.13795	4.35556	1.39403	1.61875	2.06107	2.89253	0.735787	1.11984	2.325	1.83893	2.00249	0.854226	1.30347	1.73529	1.53973	0.887308	1.49978	2.56489	1.71018	1.15703	0.600311
Ranbp9	Ranbp9	RAN binding protein 9	6.45414	9.55694	11.0169	11.2908	5.00444	9.19187	8.47991	7.97977	6.56781	8.84591	8.19958	13.3824	9.75712	5.40633	8.02297	11.0047	10.1504	8.81083	8.68909	10.0015	9.23129	8.66465	0.938618	9.41296	8.05484	0.855718	0.9807	1.07571
Rangap1	Rangap1	RAN GTPase activating protein 1	33.886	40.1129	41.8032	36.3614	39.2857	30.2712	30.7465	24.0958	21.9672	39.0313	44.2275	36.3991	36.9378	34.9743	35.6207	37.2898	30.2208	38.0578	22.8333	27.6433	37.7829	38.2898	1.01342	29.6888	26.7702	0.901692	1.27263	1.43032
Rangrf	Rangrf	RAN guanine nucleotide release factor	49.5902	50.638	45.5651	47.9786	52.9153	45.5997	49.2703	44.509	42.4866	46.1523	52.497	42.3387	47.4468	51.8008	49.4307	51.1724	44.6513	52.6582	38.921	45.6941	48.6912	49.3375	1.01327	45.4811	45.4664	0.999675	1.07058	1.08514
Rap1a	Rap1a	RAP1A, member of RAS oncogene family	29.6815	27.8627	28.7647	29.0157	26.9106	28.9706	24.8775	19.6426	17.4225	32.5934	29.0831	41.8834	31.884	30.3955	33.4702	36.9144	26.9344	24.1831	21.6591	15.4918	33.7463	28.447	0.842968	22.0671	22.7283	1.02996	1.52926	1.25161
Rap1b	Rap1b	RAP1B, member of RAS oncogene family	73.2202	95.1653	100.076	102.563	54.5228	62.6621	58.9536	56.0657	44.5382	91.1302	104.645	174.127	126.16	62.2949	95.1721	130.727	59.7212	64.0132	53.9337	62.0963	112.036	85.1095	0.759659	59.9411	55.5549	0.926824	1.86911	1.53199
Rap1gap	Rap1gap	Rap1 GTPase-activating protein	30.3308	44.5518	50.4343	33.1647	38.5365	46.3677	59.7439	49.4911	53.1522	30.6301	40.6697	24.4713	41.3916	23.6684	25.37	33.5727	41.8263	54.3833	44.4046	58.3585	31.3963	39.4036	1.25504	49.7432	52.1887	1.04916	0.631167	0.755021
Rap1gap2	Rap1gap2	RAP1 GTPase activating protein 2	8.55645	10.8647	12.5273	9.02839	9.36615	9.48367	12.2951	6.65	7.23458	9.91357	10.7331	13.891	12.1946	10.1227	10.0197	12.5728	10.7255	11.6293	7.27242	9.04314	11.3496	10.0686	0.887129	9.66759	8.91583	0.922239	1.17399	1.12929
Rap1gds1	Rap1gds1	Rap1 GTPase-GDP dissociation stimulator 1	15.3949	16.4383	16.3127	16.0222	13.4785	15.6174	15.1668	12.6381	11.8678	13.6425	15.6019	19.9714	16.7294	15.2701	15.7363	16.7359	14.1902	15.8871	13.5029	13.8419	16.2411	15.5293	0.956177	14.3555	13.8225	0.96287	1.13135	1.12348
Rap2a	Rap2a	RAP2A, member of RAS oncogene family	2.38977	4.1385	3.1701	3.76459	1.80214	3.44455	2.50938	2.21882	2.37501	2.83274	2.98869	7.6117	5.35428	2.51421	3.02955	4.76	2.89891	2.67223	1.95771	1.97892	4.15588	3.05302	0.734627	2.37694	2.63694	1.10938	1.74841	1.15779
Rap2b	Rap2b	RAP2B, member of RAS oncogene family	8.84457	6.38431	5.49781	6.64779	7.9935	3.02969	1.4203	2.45255	2.71394	8.78374	10.8068	22.3068	9.79469	5.13964	11.1753	16.2186	2.88715	3.4152	2.40391	1.37622	12.0322	7.07359	0.587887	2.52062	2.40412	0.953779	4.77351	2.94228
Rap2c	Rap2c	RAP2C, member of RAS oncogene family	6.93349	6.72165	7.2001	7.1223	7.32189	4.94094	4.76883	2.93531	2.54079	8.93141	7.45166	12.8042	7.54432	7.72646	9.55371	9.93447	5.79309	4.95466	4.05944	2.9192	9.13518	7.05989	0.772824	4.4316	3.79647	0.856682	2.06137	1.85959
Rapgef1	Rapgef1	Rap guanine nucleotide exchange factor 1	1.58795	5.69	6.87232	6.39304	1.2658	4.85163	4.83462	2.22379	2.84392	4.99162	3.81161	6.60213	7.20593	1.24033	2.54304	4.90603	4.94771	6.11178	2.29432	3.1116	4.47153	4.36182	0.975465	4.11635	3.68849	0.896058	1.08628	1.18255
Rapgef2	Rapgef2	Rap guanine nucleotide exchange factor 2	2.17718	2.31572	3.29704	2.87637	2.12331	3.09568	3.00796	2.77895	2.49804	2.79132	2.33722	3.89969	3.06254	2.75102	2.74784	3.5272	2.83589	3.44613	2.69278	3.29624	3.01669	2.55792	0.847924	3.06776	2.84516	0.927437	0.983352	0.899045
Rapgef3	Rapgef3	Rap guanine nucleotide exchange factor 3	17.384	29.3384	26.6157	28.8638	18.675	27.2562	30.6452	24.6417	26.3617	19.0885	20.6041	16.5875	24.4662	15.0218	14.0079	17.564	22.4338	29.8468	20.3768	27.4486	18.1914	24.1754	1.32894	25.0265	27.2262	1.08789	0.726886	0.887947
Rapgef4	Rapgef4	Rap guanine nucleotide exchange factor 4	0.60168	0.839884	0.87042	1.32382	0.163358	0.51492	0.968388	0.55259	0.505126	0.996957	0.654794	1.11681	1.37651	0.39703	0.673114	0.814558	0.993348	1.06479	0.539332	0.467281	0.861395	0.759833	0.882096	0.766188	0.635256	0.829112	1.12426	1.19611
Rapgef5	Rapgef5	Rap guanine nucleotide exchange factor 5	3.01663	2.98288	3.45683	3.4199	2.39436	2.59259	3.32253	1.69369	0.946704	3.70225	2.91323	7.42707	5.37093	3.04752	4.19131	4.46678	2.59138	3.62707	1.40886	1.40043	4.44558	3.05412	0.687001	2.25694	2.13888	0.947691	1.96974	1.42791
Rapgef6	Rapgef6	Rap guanine nucleotide exchange factor 6	0.219026	0.718239	0.834758	1.05803	0.206096	0.827094	0.84968	0.550147	0.583712	0.851696	0.797265	1.10843	1.6921	0.169527	0.368588	0.690157	0.862807	0.827218	0.681465	0.97239	0.811109	0.60723	0.748641	0.83597	0.702658	0.840531	0.970261	0.864189
Rapgefl1	Rapgefl1	Rap guanine nucleotide exchange factor like 1	1.77022	3.93193	4.1043	5.2393	2.13728	5.43312	4.91533	5.48626	5.55896	3.93573	2.78684	2.33885	3.65846	2.41918	2.25245	1.82115	4.64209	5.32548	4.32079	5.78507	2.74467	3.43661	1.2521	5.01836	5.34842	1.06577	0.546925	0.642546
Raph1	Raph1	Ras association (RalGDS/AF-6) and pleckstrin homology domains 1	1.1782	1.55851	1.64437	2.23729	0.80377	1.09008	0.780216	0.604705	0.598609	1.58781	1.95481	2.21921	2.0293	1.67847	1.52837	1.60014	0.811093	1.02702	0.491268	1.18948	1.79973	1.48443	0.824807	0.879716	0.768402	0.873466	2.04581	1.93184
Rapsn	Rapsn	receptor-associated protein of the synapse	8.36588	9.98469	10.7544	10.6896	8.82127	11.5117	16.8374	11.7177	12.079	7.0694	10.2262	3.5204	10.184	8.25067	5.89926	5.65271	10.6247	15.224	14.5508	13.3209	7.25752	9.72318	1.33974	13.4301	13.0365	0.970691	0.540393	0.745845
Rara	Rara	retinoic acid receptor, alpha	33.1887	34.0733	42.4541	35.1348	45.8911	25.9297	31.7153	35.722	34.2317	40.0146	36.9915	43.3128	37.1883	38.2062	38.4417	45.2213	27.975	26.5329	36.0043	39.3257	39.9109	38.1484	0.955839	32.4595	31.8997	0.982754	1.22956	1.19589
Rarb	Rarb	retinoic acid receptor, beta	5.07296	5.8006	7.05408	6.00581	5.12412	4.18739	5.40062	4.19762	1.90218	7.81207	5.93801	5.57837	7.98869	5.14363	5.44758	7.31127	5.13932	5.07732	2.86368	3.2659	6.45995	5.81152	0.899623	4.08655	3.92195	0.959722	1.58078	1.48179
Rarg	Rarg	retinoic acid receptor, gamma	15.6457	14.5229	14.1073	20.5482	22.3737	8.28641	12.2725	8.4164	6.46943	21.3938	15.4658	27.993	16.8574	20.0951	20.2807	23.7547	10.7348	14.925	9.63882	7.58326	20.8343	17.4396	0.837058	10.7205	8.86119	0.826566	1.94341	1.96808
Rarres1	Rarres1	retinoic acid receptor responder 1	25.6093	25.1471	24.5605	19.5849	20.5376	50.3133	52.0541	62.7929	79.9782	26.9975	21.5543	33.3753	31.6182	29.8822	31.907	42.0174	51.2045	51.3264	66.7315	68.086	31.0503	23.0879	0.743566	59.3371	61.2846	1.03282	0.523286	0.376732
Rarres2	Rarres2	retinoic acid receptor responder 2	314.522	147.051	183.93	182.588	272.117	49.5612	69.9422	52.1717	32.1222	261.836	249.757	433.049	222.366	355.073	424.751	466.538	59.3635	74.4061	38.9745	29.0717	344.767	220.042	0.638233	50.454	50.9493	1.00982	6.8333	4.31884
Rars1	Rars1	arginyl-tRNA synthetase 1	33.9991	32.6116	36.6066	38.4917	32.0069	25.4409	28.7215	26.4279	27.5577	40.1135	35.9359	41.3455	39.5799	39.9478	39.3865	41.3664	25.639	27.7682	26.3022	24.6781	39.6679	34.7432	0.87585	26.0969	27.037	1.03602	1.52003	1.28502
Rars2	Rars2	arginyl-tRNA synthetase 2, mitochondrial	7.6066	9.32463	10.4601	9.58318	5.80086	9.32699	8.17123	7.39446	5.99622	7.34493	7.95015	9.02508	9.72523	7.28705	7.32576	9.58135	7.22448	7.6728	8.25122	7.79886	8.31994	8.55509	1.02826	7.73684	7.72223	0.998111	1.07537	1.10785
Rasa1	Rasa1	RAS p21 protein activator 1	4.24064	5.86535	6.33664	7.16004	3.93333	3.78932	3.07714	2.76294	2.11603	6.08913	4.97598	12.8968	8.00925	4.53046	6.1328	9.39483	4.44093	3.45853	2.44254	2.46419	7.43275	5.5072	0.740937	3.20155	2.93636	0.917169	2.32161	1.87552
Rasa2	Rasa2	RAS p21 protein activator 2	4.22885	4.80508	5.07763	5.70218	5.00058	4.36508	4.17729	2.10193	1.874	4.43459	4.66798	6.12773	4.50438	5.3512	4.43357	5.82046	3.74786	4.30032	2.30271	1.91618	5.04856	4.96286	0.983026	3.06677	3.12957	1.02048	1.64621	1.5858
Rasa3	Rasa3	RAS p21 protein activator 3	10.3072	9.72587	10.6025	9.03903	10.3165	7.41172	7.41939	4.46866	4.83054	13.3071	11.5262	22.5148	14.3799	10.7145	13.7559	18.0154	7.29338	7.69367	4.22058	6.81628	14.8877	9.99821	0.671575	6.50597	6.03258	0.927237	2.28831	1.65737
Rasa4	Rasa4	RAS p21 protein activator 4	7.11013	6.58608	7.82461	22.1552	17.0702	3.47139	3.25922	6.61007	4.56856	15.8796	9.13447	20.2499	10.058	11.9348	16.5836	16.178	4.01039	3.74557	6.87916	6.69147	14.2883	12.1493	0.850291	5.33165	4.47731	0.839762	2.67991	2.71351
Rasal1	Rasal1	RAS protein activator like 1	1.67337	1.92196	2.04852	6.10768	4.52621	2.80848	1.69271	2.39146	3.62405	5.39284	1.78565	1.77132	3.04201	1.88077	2.19508	2.72782	1.06309	1.57748	2.59641	3.47969	2.68507	3.25555	1.21246	2.17917	2.62917	1.2065	1.23215	1.23824
Rasal3	Rasal3	RAS protein activator like 3	4.36933	2.66758	3.6331	3.71076	5.27094	2.04206	2.18755	2.38106	1.79291	8.96122	4.78842	10.4329	5.04506	4.39418	6.36322	7.45552	2.21229	2.79035	2.34017	1.71062	6.77722	3.93034	0.579934	2.26336	2.10089	0.928219	2.99432	1.8708
Rasd1	Rasd1	ras related dexamethasone induced 1	13.2322	15.2891	13.5367	19.3658	20.8663	2.94391	1.8078	3.61649	2.6325	11.5819	12.7305	15.5988	14.5077	19.6943	16.9978	20.9148	3.56601	2.62666	3.64412	2.39106	16.0037	16.458	1.02839	3.05696	2.75017	0.899642	5.23515	5.98436
Rasd2	Rasd2	RASD family, member 2	0.898835	1.47857	1.10968	1.12464	0.711537	2.40257	2.5321	0.888403	1.30778	0.428255	0.861675	1.61333	1.15295	0.393753	0.688832	0.686295	1.68964	2.14946	1.15433	1.01804	0.832156	1.06465	1.27939	1.50287	1.78271	1.18621	0.553712	0.597209
Rasgef1b	Rasgef1b	RasGEF domain family, member 1B	1.90027	4.68209	4.95791	4.73135	1.14608	5.26184	5.03249	4.62926	4.9627	3.02725	2.75993	5.64522	4.60087	1.25229	2.19637	3.22477	5.59591	4.7247	4.13678	4.14766	3.24382	3.48354	1.0739	4.65126	4.97157	1.06887	0.697405	0.700692
Rasgrp1	Rasgrp1	RAS guanyl releasing protein 1	0.95869	1.60061	1.66887	1.24076	0.407279	1.1694	1.08098	0.204363	0.921293	1.27496	1.11469	1.86613	2.44686	0.485448	0.708684	1.65409	0.776209	1.09347	0.205565	0.586966	1.36441	1.17524	0.861358	0.665553	0.844008	1.26813	2.05004	1.39246
Rasgrp2	Rasgrp2	RAS guanyl releasing protein 2	7.6133	4.53228	5.80519	5.68831	9.27283	2.40397	5.1366	3.58391	2.88345	12.7966	7.54939	12.597	7.74269	8.01559	8.31701	10.4385	3.7874	5.29201	3.09442	2.64175	9.63669	6.58238	0.683054	3.70389	3.50198	0.945487	2.60177	1.87961
Rasgrp3	Rasgrp3	RAS guanyl releasing protein 3	5.8803	6.66648	6.94581	7.77451	6.27485	6.11728	7.11473	4.80611	4.72168	6.70431	6.47345	7.35338	7.44708	5.75435	6.08416	6.57126	6.53842	8.16524	5.08344	4.82298	6.62686	6.70839	1.0123	6.15252	5.68995	0.924816	1.0771	1.17899
Rasgrp4	Rasgrp4	RAS guanyl releasing protein 4	1.39741	0.773907	1.64266	1.10869	1.74	0.62897	0.704486	0.216329	0.367537	2.37169	1.9849	3.21024	2.31551	1.03602	2.29788	2.44926	0.536197	0.579752	0.256207	0.701486	2.23793	1.33253	0.595431	0.51841	0.479331	0.924616	4.31691	2.77999
Rasip1	Rasip1	Ras interacting protein 1	12.7262	10.9572	8.89047	11.4783	15.0127	7.77617	11.503	7.13555	5.79533	12.7914	10.1718	15.1231	8.81814	13.5737	12.7449	14.0515	7.34715	12.5553	5.92548	5.47877	12.4678	11.813	0.947479	7.82667	8.0525	1.02885	1.59299	1.467
Rasl10a	Rasl10a	RAS-like, family 10, member A	28.3429	21.7972	25.4181	33.697	37.3186	18.6031	20.865	19.0586	16.4533	37.5011	24.1717	25.2772	24.3105	32.2066	30.068	32.0819	17.1453	18.0775	21.2875	18.5683	29.3739	29.3148	0.997988	18.7697	18.745	0.998686	1.56497	1.56387
Rasl10b/303382	Rasl10b	RAS-like, family 10, member B	0.2329	0.694618	1.18128	1.09472	0.747773	0.59235	2.40761	0.443418	0.816364	0.355678	0.779389	0.347497	0.806737	0.41379	0.243674	0.946402	0.883971	1.57478	1.49519	0.572936	0.556167	0.790259	1.4209	1.13172	1.06494	0.940989	0.491435	0.742071
Rasl10b/ENSRNOG00000055765	Rasl10b	RAS-like, family 10, member B	4.02284	7.33344	6.4891	8.55599	0.730203	8.51007	11.1556	6.00657	6.21218	3.99542	4.94891	2.92511	6.01424	2.60779	1.76782	2.98588	10.6133	10.0218	6.57532	6.79407	3.60645	5.42632	1.50461	8.50113	7.9711	0.937652	0.424232	0.680748
Rasl11a	Rasl11a	RAS-like family 11 member A	11.0088	8.0779	8.92787	8.47014	11.9096	3.59968	6.84742	5.45529	2.65354	10.0093	9.58905	18.4293	10.1584	13.1047	12.0613	19.2832	4.37878	6.19596	5.81176	4.10272	13.2336	9.67886	0.731385	5.1223	4.63898	0.905643	2.58353	2.08642
Rasl11b	Rasl11b	RAS-like family 11 member B	14.9631	8.1776	12.6608	17.7496	21.3172	6.12822	5.96084	9.08095	6.99724	17.3187	12.9768	17.9291	14.4682	21.1416	21.139	25.795	5.27126	5.56787	9.52072	8.93919	18.6812	14.9737	0.801537	7.32476	7.04181	0.961371	2.55042	2.12639
Rasl12	Rasl12	RAS-like, family 12	6.49457	5.9231	7.58247	5.57224	7.37984	6.43098	6.05122	8.19079	8.99439	7.04704	5.16055	7.61674	7.47313	6.26468	6.1487	9.15452	8.05785	5.87134	9.55979	12.9838	6.98077	6.59045	0.944086	9.11819	7.41685	0.813412	0.765587	0.888578
Rassf1	Rassf1	Ras association domain family member 1	27.1412	19.5538	22.0698	25.5886	33.0294	12.7005	13.0793	13.3121	12.3727	27.1263	26.6243	39.9578	25.2652	35.7807	35.8299	34.6296	14.0045	21.6175	12.7466	15.6273	32.1734	25.4766	0.791853	15.999	12.8661	0.804186	2.01097	1.98013
Rassf10	Rassf10	Ras association domain family member 10	1.89968	3.0696	2.30689	4.149	1.21695	3.46411	3.05272	3.12554	2.5462	1.74428	1.71672	2.60034	2.12426	1.98625	1.94973	2.76735	2.9973	2.51245	2.15027	3.6565	2.12699	2.52843	1.18873	2.82913	3.04714	1.07706	0.751818	0.829769
Rassf2	Rassf2	Ras association domain family member 2	1.67651	5.03493	3.56231	4.49912	0.758169	3.74422	3.87343	2.4458	2.65996	3.25873	3.19683	5.09343	5.21118	1.54813	1.72811	3.01492	3.67651	4.77822	1.92177	3.41157	3.29305	3.10621	0.943262	3.44702	3.18085	0.922785	0.955333	0.976532
Rassf3	Rassf3	Ras association domain family member 3	13.0327	16.368	15.5872	17.2011	12.064	19.8307	21.7238	19.6351	18.9877	22.4305	16.1679	15.6947	17.7774	14.016	13.068	15.5718	19.4861	19.8016	19.6305	23.0866	16.3895	14.8506	0.906106	20.5012	20.0443	0.977714	0.79944	0.740889
Rassf4	Rassf4	Ras association domain family member 4	12.0513	7.13473	9.83525	6.78244	29.3058	1.0604	1.05263	0.989209	0.797055	12.1358	9.60526	29.9635	13.5615	13.698	27.512	20.1815	1.61518	1.44643	1.34752	1.36066	18.094	13.0219	0.719683	1.44245	0.974824	0.675812	12.5439	13.3582
Rassf5	Rassf5	Ras association domain family member 5	7.06896	5.51765	7.87145	7.35548	10.3864	4.68316	4.32507	4.85725	4.44767	11.6806	7.93341	16.2899	10.281	9.0376	11.3954	13.1622	4.57505	4.63131	4.06627	5.45647	11.3972	7.63998	0.670341	4.68227	4.57829	0.977792	2.43411	1.66874
Rassf6	Rassf6	Ras association domain family member 6	3.34348	6.42203	7.46584	6.80405	4.26634	9.35982	10.8241	8.02766	7.13236	5.486	4.02853	3.84814	8.99626	3.43533	2.522	3.93992	7.2954	8.77151	8.40654	11.3962	4.60803	5.66035	1.22837	8.96742	8.836	0.985345	0.513863	0.640601
Rassf7	Rassf7	Ras association domain family member 7	27.3352	30.856	34.4822	41.365	29.9034	37.8944	40.5119	37.8219	40.6259	40.4121	29.3741	20.3173	29.0958	25.0572	23.1109	24.49	34.5899	46.1096	30.2673	47.0799	27.4082	32.7883	1.1963	39.5117	39.2135	0.992455	0.693674	0.836149
Rassf8	Rassf8	Ras association domain family member 8	9.81818	15.7782	16.1532	14.0647	7.05537	17.6546	18.0066	14.951	16.1945	8.66927	12.0489	11.7403	16.8215	7.60411	7.75968	11.8598	17.4415	15.674	14.1133	19.4274	10.9291	12.5739	1.1505	16.6641	16.7016	1.00226	0.655847	0.752856
Rassf9	Rassf9	Ras association domain family member 9	1.50859	1.99105	1.58041	2.76313	2.02246	2.23106	2.17187	2.05079	2.13761	2.74463	1.91637	2.18714	2.57631	2.07223	2.02142	2.69651	1.98876	1.96336	1.84393	1.79423	2.31637	1.97313	0.851818	1.89757	2.14783	1.13189	1.2207	0.918661
RatNP-3b	RatNP-3b	defensin RatNP-3 precursor	1.30214	2.51525	0.364226	1.33434	6.02306	1.13034	1.50046	1.18261	1.30783	1.84161	0.301794	1.57402	0.448481	1.60086	1.41154	2.64443	0.854293	1.29646	0.0891209	0.583852	1.40325	2.3078	1.64462	0.705932	1.28031	1.81365	1.98779	1.80253
Raver1	Raver1	ribonucleoprotein, PTB-binding 1	27.46	29.3851	32.8454	34.1064	32.5081	25.1752	27.7214	23.499	22.1195	34.8451	32.0371	39.05	35.0815	32.4447	34.2177	36.2412	26.6745	29.3001	23.9792	23.6694	34.8453	31.261	0.897135	25.9058	24.6288	0.950705	1.34508	1.26929
Raver2	Raver2	ribonucleoprotein, PTB-binding 2	1.72397	2.17938	2.70561	2.16641	2.68907	2.1294	2.40386	2.50891	2.07335	2.03057	2.43385	3.92985	2.54613	1.6315	1.84611	2.33594	2.65063	3.42547	1.74059	2.45234	2.39342	2.29289	0.957996	2.56726	2.27888	0.887671	0.932287	1.00615
Rb1	Rb1	RB transcriptional corepressor 1	1.92965	4.96625	5.07652	5.11522	1.1601	4.76438	4.39685	2.84002	4.05429	3.1432	3.41863	5.86676	6.5663	1.34	1.84356	4.06532	4.82873	4.71335	2.9312	4.0754	3.74911	3.64955	0.973443	4.13717	4.01388	0.9702	0.906202	0.909231
Rb1cc1	Rb1cc1	RB1-inducible coiled-coil 1	4.49484	4.83458	5.28381	4.67471	4.33433	4.37399	4.69895	3.05539	3.11738	3.96282	3.75457	5.98146	5.01433	3.95376	4.28412	5.32494	4.62402	4.47631	3.32592	3.08882	4.61086	4.72445	1.02464	3.87876	3.81143	0.982639	1.18874	1.23955
Rbak	Rbak	RB-associated KRAB zinc finger	1.80354	2.13377	2.26611	2.47069	1.5849	1.74557	1.64186	1.4472	1.03649	2.0029	1.30698	3.85303	2.68997	2.44997	2.21648	2.89549	1.96902	1.67053	1.72014	1.04832	2.48783	2.0518	0.824736	1.602	1.46778	0.916216	1.55295	1.39789
Rbbp4	Rbbp4	RB binding protein 4, chromatin remodeling factor	51.3883	46.0417	49.3045	50.7786	52.8104	37.1442	37.92	33.3633	27.4749	51.1946	51.6539	69.0188	51.2471	57.0066	61.1167	66.6975	40.1748	38.1717	30.9243	28.6279	58.2765	50.0647	0.859089	34.4747	33.9756	0.985524	1.69041	1.47355
Rbbp5	Rbbp5	RB binding protein 5, histone lysine methyltransferase complex subunit	6.28304	7.94167	8.83773	8.13357	6.54789	5.96603	6.17861	5.22197	6.112	7.78364	7.13545	10.3041	8.73912	7.86505	8.61906	9.34427	5.65723	6.86846	5.87295	5.32652	8.54153	7.54878	0.883773	5.93129	5.86965	0.989608	1.44008	1.28607
Rbbp6	Rbbp6	RB binding protein 6, ubiquitin ligase	5.76694	6.98783	8.00451	8.02967	6.31307	6.63038	6.54659	5.30046	5.00773	7.03969	5.75779	10.5656	7.71239	6.43408	7.29724	9.10526	6.82112	7.23184	5.56488	6.24839	7.70172	7.0204	0.911537	6.46656	5.87129	0.907947	1.19101	1.19572
Rbbp7	Rbbp7	RB binding protein 7, chromatin remodeling factor	91.8278	91.6973	101.477	111.828	79.2338	66.9588	64.9184	40.767	36.0779	111.891	100.855	127.538	101.844	108.006	111.16	114.3	63.9836	64.8066	39.9918	38.4246	110.799	95.2128	0.859327	51.8017	52.1805	1.00731	2.13891	1.82468
Rbbp8	Rbbp8	RB binding protein 8, endonuclease	9.979	10.9508	11.8708	10.9766	9.94378	10.0078	7.70369	8.68142	5.99827	11.3124	11.2212	17.427	14.8458	9.68427	12.7825	15.8666	8.43642	8.13953	6.27551	7.11705	13.3057	10.7442	0.807489	7.49213	8.09779	1.08084	1.77595	1.3268
Rbbp8nl	Rbbp8nl	RBBP8 N-terminal like	1.57331	1.89189	2.28923	2.02781	2.30099	1.55949	1.4823	1.25368	1.84627	1.71841	1.38116	1.01667	1.2227	1.03014	1.11474	1.25944	1.50285	1.23157	1.33911	1.95351	1.24904	2.01665	1.61456	1.50676	1.53544	1.01903	0.828956	1.3134
Rbbp9	Rbbp9	RB binding protein 9, serine hydrolase	12.2028	14.9462	16.6503	12.9008	13.5905	12.8368	13.3081	11.4402	11.8272	14.8302	12.2232	17.9995	16.3629	12.0638	12.7894	16.0246	15.0274	13.4367	12.8947	11.5057	14.6134	14.0581	0.962004	13.2161	12.353	0.934695	1.10572	1.13803
Rbck1	Rbck1	RANBP2-type and C3HC4-type zinc finger containing 1	49.674	44.7798	52.3116	48.928	64.4651	37.7421	46.4391	35.9465	34.4059	59.1326	54.718	70.6617	50.9563	53.0486	58.4499	64.5662	38.9205	46.3252	34.4157	37.9716	58.7905	52.0317	0.885036	39.4083	38.6334	0.980338	1.49183	1.34681
Rbfa	Rbfa	ribosome binding factor A	29.3093	28.1424	31.8367	34.0737	29.4794	29.202	37.8918	29.6872	25.7735	29.8922	32.6079	26.1185	26.6366	30.1921	30.7951	31.8075	30.9148	35.4712	33.899	30.3649	29.7214	30.5683	1.02849	32.6625	30.6386	0.938036	0.909955	0.997705
Rbfox2	Rbfox2	RNA binding fox-1 homolog 2	2.29793	4.0972	3.11169	2.56813	1.41372	1.66512	1.34725	1.1426	1.48246	2.64736	3.10059	4.40848	2.79912	2.33332	3.08298	2.60219	1.93225	1.91937	0.8699	1.42082	2.99629	2.69774	0.900358	1.53559	1.40936	0.917797	1.95124	1.91416
Rbis	Rbis	ribosomal biogenesis factor	169.967	133.36	125.299	127.529	160.965	73.7909	94.8186	66.5098	60.6632	152.621	153.004	167.356	132.307	172.811	202.11	175.059	86.1165	96.1477	55.2212	50.2253	165.038	143.424	0.869036	71.9277	73.9457	1.02806	2.2945	1.93959
Rbks	Rbks	ribokinase	29.6886	24.4647	29.6342	26.1752	20.1047	21.4173	23.981	26.1292	28.7763	25.2541	28.6579	28.7475	26.1245	23.9339	24.0437	26.1112	23.482	26.6006	22.0805	29.7046	26.1247	26.0135	0.995744	25.4669	25.0759	0.984647	1.02583	1.03739
Rbl1	Rbl1	RB transcriptional corepressor like 1	0.478732	1.16296	1.51803	1.50817	0.348945	0.672829	0.635591	0.193545	0.37661	0.910042	1.06906	1.65179	1.98374	0.374322	0.800149	1.08605	0.470504	0.577386	0.569913	0.310533	1.12502	1.00337	0.891864	0.482084	0.469644	0.974195	2.33366	2.13644
Rbl2	Rbl2	RB transcriptional corepressor like 2	9.59901	12.1229	12.1019	11.6659	8.51775	11.2389	13.3632	11.9017	10.2667	10.6421	10.0408	15.3649	14.0952	9.33028	10.0112	12.4913	12.3855	12.3757	12.6405	11.8636	11.7108	10.8015	0.922353	12.3163	11.6926	0.949361	0.950839	0.923789
Rbm10	Rbm10	RNA binding motif protein 10	15.4192	18.7114	21.1996	18.3338	17.4639	16.4728	17.9284	16.5577	16.4053	20.0484	18.0638	24.6927	20.808	16.371	19.7946	22.4954	17.6384	19.6797	13.9795	20.1087	20.3248	18.2256	0.896716	17.8516	16.8411	0.943393	1.13855	1.08221
Rbm12/ENSRNOG00000046990	Rbm12	RNA binding motif protein 12	0.000466014	0.00416151	0.0055542	0.0840234	0.033848	0.162998	1.28611	0.000219642	0.000194734	0.474341	1.60731	0.793619	1.19798	5.4e-05	0.313924	0.00608186	1.31e-05	1.81158	6.40226	0.192612	0.627615	0.0256106	0.0408062	2.10162	0.36238	0.172429	0.298634	0.0706734
Rbm12b	Rbm12b	RNA binding motif protein 12B	2.6487	3.16517	2.64376	2.23419	2.90253	2.67409	2.58815	1.37296	0.848696	2.93618	2.06947	3.76359	3.01767	2.1309	3.13717	3.13521	2.9314	2.58509	1.21652	1.25124	2.88431	2.71887	0.94264	1.99606	1.87097	0.937331	1.445	1.45319
Rbm14	Rbm14	RNA binding motif protein 14	11.9689	14.9357	14.517	12.0112	10.6125	11.3331	11.8893	11.07	10.3208	12.0782	10.4911	17.1687	12.7762	13.654	12.9194	13.8379	13.5723	13.5965	10.5927	13.0079	13.2751	12.8091	0.964896	12.6923	11.1533	0.878742	1.04591	1.14845
Rbm15	Rbm15	RNA binding motif protein 15	3.38769	3.51684	2.99601	3.28864	5.14145	3.79017	3.53161	2.42322	3.544	3.86309	3.20912	4.62401	3.57967	3.74171	4.46444	4.03532	3.6417	4.93722	2.49182	3.09043	3.93105	3.66613	0.932607	3.54029	3.32225	0.938411	1.11037	1.10351
Rbm15b	Rbm15b	RNA binding motif protein 15B	2.79653	4.56689	5.127	4.31398	3.91335	3.03303	2.6147	2.37726	2.41006	4.7245	5.1409	8.87673	6.20369	3.80393	4.21577	6.12524	3.03506	4.06963	2.47775	3.25286	5.58439	4.14355	0.741987	3.20883	2.60876	0.812996	1.74032	1.58832
Rbm17	Rbm17	RNA binding motif protein 17	35.5141	34.5312	35.2873	33.9029	39.5921	26.425	24.9386	25.1188	23.9234	36.9737	36.2503	51.2135	37.7869	41.592	44.4547	46.7338	24.9087	26.8527	24.0587	25.8981	42.1435	35.7655	0.84866	25.4295	25.1015	0.987098	1.65727	1.42484
Rbm18	Rbm18	RNA binding motif protein 18	16.0144	15.4983	16.1947	15.8475	12.8216	16.4646	15.9385	11.405	11.8606	15.8201	15.0565	19.866	19.8629	14.8754	16.5739	16.7066	15.5748	16.7204	9.96089	11.6747	16.9659	15.2753	0.900354	13.4827	13.9172	1.03223	1.25835	1.09759
Rbm19	Rbm19	RNA binding motif protein 19	3.82387	3.90336	4.35454	4.01949	4.08497	3.07385	3.33329	3.18435	3.41437	4.29848	4.20438	5.60611	4.60424	3.35441	4.15025	4.61711	2.97786	3.47025	2.60523	2.61167	4.405	4.03725	0.916515	2.91625	3.25147	1.11495	1.5105	1.24167
Rbm22	Rbm22	RNA binding motif protein 22	17.0365	20.0144	20.8854	23.4414	16.9732	15.8812	17.2479	17.3378	24.7019	20.7729	18.7484	27.1069	23.0758	19.3881	21.4533	25.5048	16.1568	15.2946	16.1985	21.347	22.2929	19.6702	0.882351	17.2492	18.7922	1.08945	1.2924	1.04672
Rbm25l1	Rbm25l1	RNA binding motif protein 25-like 1	7.5573	10.6672	12.079	12.8115	8.58421	11.9033	9.45779	10.9277	10.201	10.8588	9.03755	13.393	14.3757	8.42188	9.32404	12.2191	10.7229	10.8357	8.80972	11.7901	11.09	10.3398	0.932357	10.5396	10.6224	1.00786	1.05222	0.973396
Rbm26	Rbm26	RNA binding motif protein 26	8.07057	8.52776	8.46389	8.06969	12.9912	5.65363	7.36446	4.66894	4.698	9.31684	7.89821	11.2381	8.40304	10.1618	10.2678	11.1803	6.6804	7.42712	4.67632	4.86782	9.78087	9.22461	0.943129	5.91292	5.59626	0.946446	1.65415	1.64835
Rbm27	Rbm27	RNA binding motif protein 27	0.677372	1.8233	2.0755	1.49867	0.781425	1.5005	1.42364	0.914623	1.15499	1.25669	1.41029	2.37862	2.1039	1.06366	1.05259	1.74346	1.44777	1.76713	1.58361	1.47962	1.57274	1.37125	0.871887	1.56953	1.24844	0.795419	1.00204	1.09838
Rbm28	Rbm28	RNA binding motif protein 28	7.66218	9.31452	9.66745	8.25981	10.0353	9.00376	8.65489	7.9118	7.23367	9.38101	8.60919	9.68042	12.0846	8.09229	8.13169	9.42563	8.155	8.62977	6.39601	6.86972	9.34355	8.98785	0.961931	7.51263	8.20103	1.09163	1.24371	1.09594
Rbm3	Rbm3	RNA binding motif protein 3	132.419	93.3924	93.3364	116.716	182.657	45.1444	55.4703	35.3464	34.8147	150.847	133.337	240.672	125.071	182.284	201.924	231.687	39.552	40.8083	26.6451	27.8865	180.832	123.704	0.684084	33.723	42.6939	1.26602	5.36227	2.89746
Rbm33	Rbm33	RNA binding motif protein 33	0.370439	2.11223	2.41364	2.40693	0.10754	2.57931	1.92257	1.12115	1.68086	1.31529	1.63416	1.8826	2.38571	0.353087	0.502868	1.13494	2.55129	2.50439	1.13617	2.56887	1.31552	1.48216	1.12667	2.19018	1.82597	0.833708	0.600645	0.811708
Rbm34	Rbm34	RNA binding motif protein 34	5.93526	6.73762	7.48295	7.77383	6.45312	5.09982	5.04803	3.53043	3.14667	7.54803	5.91993	9.42933	9.02856	7.22793	6.96291	9.013	4.66321	4.90373	3.6871	3.86258	7.87567	6.87655	0.873139	4.27916	4.20624	0.982959	1.84047	1.63485
Rbm38	Rbm38	RNA binding motif protein 38	21.0207	23.0006	23.1277	20.8673	17.4936	22.2921	23.6514	22.0516	19.2483	27.0754	20.6672	29.0967	23.7582	21.3457	21.7371	26.452	25.9464	21.6559	16.868	27.7515	24.3046	21.102	0.868231	23.0555	21.8109	0.946017	1.05418	0.967501
Rbm39	Rbm39	RNA binding motif protein 39	62.2331	71.7713	80.6008	77.6006	86.9352	61.7406	63.7014	50.4075	41.9124	82.6614	65.0883	114.53	93.1029	72.185	85.8428	98.0938	58.3021	67.3493	45.3024	38.9209	87.3578	75.8282	0.868019	52.4687	54.4405	1.03758	1.66495	1.39286
Rbm4	Rbm4	RNA binding motif protein 4	51.3474	43.2705	48.7219	41.1117	54.7022	37.218	44.1777	43.3431	45.4835	45.3675	47.7149	64.7773	46.4366	51.2606	57.9294	55.809	36.6767	46.5283	48.1564	51.1946	52.7565	47.8307	0.906632	45.639	42.5556	0.932439	1.15595	1.12396
Rbm41	Rbm41	RNA binding motif protein 41	1.53892	1.49431	1.21728	1.50419	1.85488	1.14794	0.935229	1.06774	0.882622	2.05328	1.56307	2.32015	2.17898	1.85014	1.83114	2.11683	1.59423	1.19168	0.99699	0.97083	1.98766	1.52191	0.765683	1.18843	1.00838	0.848499	1.6725	1.50926
Rbm42	Rbm42	RNA binding motif protein 42	84.2948	74.9437	77.4486	69.1583	82.5326	59.473	71.6293	62.2634	58.5651	83.5177	80.1237	90.5448	79.5877	85.5752	91.8005	89.4937	63.175	81.955	62.0812	65.9841	85.8062	77.6756	0.905245	68.2988	62.9827	0.922164	1.25633	1.23328
Rbm43	Rbm43	RNA binding motif protein 43	3.60582	2.69797	4.08363	4.82562	5.75332	1.62362	1.66144	2.07345	1.78242	5.41864	3.29822	6.54902	3.4697	4.14614	5.23635	6.42338	1.48453	2.02319	2.00155	1.34285	4.93449	4.19327	0.849788	1.71303	1.78523	1.04215	2.88057	2.34887
Rbm45	Rbm45	RNA binding motif protein 45	21.3662	21.8579	25.5344	22.349	12.445	23.0999	21.9515	21.7869	21.7052	20.1106	22.4185	23.2675	24.6144	21.4819	21.1263	23.2406	20.2028	22.6345	21.4287	22.7201	22.3228	20.7105	0.927772	21.7465	22.1359	1.0179	1.0265	0.935608
Rbm46	Rbm46	RNA binding motif protein 46	0.37086	0.556395	0.4226	0.292183	0.323938	0.198608	0	0	0	0.195783	0.239615	1.20547	0.422976	0.463028	0.421341	1.09953	0.223062	0.163953	0.12986	0.129132	0.578248	0.393195	0.679976	0.161501	0.0496521	0.30744	3.58045	7.91901
Rbm47	Rbm47	RNA binding motif protein 47	3.45056	16.1125	15.9962	14.2483	1.45457	20.8398	17.1285	13.608	17.7833	5.89611	8.03923	7.13866	19.0064	2.50397	3.45405	5.80463	20.3207	19.9111	16.1333	23.6767	7.40615	10.2524	1.38431	20.0104	17.3399	0.866544	0.370114	0.59126
Rbm48	Rbm48	RNA binding motif protein 48	3.69897	3.34674	3.59408	3.39463	2.99724	3.86314	3.15727	3.12543	2.28505	2.74265	3.65433	3.9587	3.25917	3.80675	3.6285	4.29363	3.12292	3.13285	2.61961	3.41435	3.62054	3.40633	0.940836	3.07243	3.10772	1.01149	1.17839	1.09609
Rbm4b	Rbm4b	RNA binding motif protein 4B	8.83681	10.7696	11.4185	9.63563	8.91731	10.4003	9.13825	7.56224	7.0801	9.45868	8.49835	11.2341	9.63688	9.86984	9.49412	11.0702	10.8202	10.9209	8.63304	8.8983	9.89461	9.91556	1.00212	9.8181	8.54521	0.870353	1.00779	1.16036
Rbm5	Rbm5	RNA binding motif protein 5	27.883	27.3071	32.7963	28.716	37.4549	23.031	27.3828	24.8485	23.55	33.6297	26.4752	46.1249	34.4667	29.7341	37.5079	39.609	22.829	27.2971	23.8817	26.4502	35.3639	30.8315	0.871833	25.1145	24.7031	0.983618	1.40811	1.24808
Rbm6	Rbm6	RNA binding motif protein 6	23.2707	19.9914	21.0249	19.4462	24.137	17.6474	16.7857	17.7202	14.532	25.8753	20.3992	28.7952	25.1865	27.2976	26.9277	27.3209	15.477	17.1448	16.7542	14.065	25.9718	21.5741	0.830673	15.8602	16.6713	1.05114	1.63754	1.29408
Rbm7	Rbm7	RNA binding motif protein 7	19.748	24.3422	22.5207	22.917	21.1055	18.5396	18.6948	18.3842	16.3888	22.4031	22.2082	36.2643	26.7593	23.3187	28.9419	34.7733	18.8132	19.9074	17.104	17.4437	27.8098	22.1267	0.795642	18.3171	18.0018	0.982791	1.51825	1.22913
Rbm8a	Rbm8a	RNA binding motif protein 8A	100.47	79.6635	81.526	88.2292	105.954	65.0532	68.7687	66.9827	66.279	93.7541	93.5252	121.043	99.4119	115.057	132.879	123.533	61.7951	75.4121	55.0684	90.4473	111.315	91.1685	0.819015	70.6807	66.7709	0.944683	1.5749	1.36539
Rbms1	Rbms1	RNA binding motif, single stranded interacting protein 1	8.28728	9.3467	11.6073	12.0895	10.5567	5.65723	5.10961	5.24684	8.10771	10.8085	8.78312	20.354	12.3332	10.1019	10.7417	13.9919	7.72404	7.4238	6.0893	8.03108	12.4449	10.3775	0.833875	7.31706	6.03035	0.824149	1.70081	1.72088
Rbms2	Rbms2	RNA binding motif, single stranded interacting protein 2	40.1661	42.0455	46.6853	43.2017	54.4389	31.0524	31.4279	27.7009	27.6704	51.1791	43.7797	62.4375	41.4439	42.4293	55.1418	55.8256	29.3607	37.4731	26.0889	27.7257	50.3196	45.3075	0.900396	30.1621	29.4629	0.976819	1.66831	1.53778
Rbms3	Rbms3	RNA binding motif, single stranded interacting protein 3	3.70669	2.62707	2.89826	3.22881	2.52702	1.49412	2.01467	2.08862	2.50026	2.54737	2.1485	5.555	2.44108	3.79457	4.27877	5.15088	1.81604	2.25399	1.59623	2.57404	3.70231	2.99757	0.809648	2.06008	2.02442	0.98269	1.79717	1.48071
Rbmx	Rbmx	RNA binding motif protein, X-linked	11.4088	15.4072	16.3965	16.7433	10.2789	13.9802	11.7505	15.7412	15.5405	13.1503	14.9328	20.1152	16.3499	10.016	12.1726	15.5784	13.2607	13.4814	9.84773	14.3084	14.6165	14.0469	0.961034	12.7246	14.2531	1.12013	1.14868	0.985535
Rbmx2	Rbmx2	RNA binding motif protein, X-linked 2	4.52222	5.36963	3.86269	4.69978	4.00221	2.72267	3.0842	4.73941	2.41044	3.65454	5.0825	7.09729	3.65738	4.71315	6.48723	7.91393	3.87764	3.7657	3.09236	3.37004	5.51515	4.49131	0.814359	3.52643	3.23918	0.918543	1.56395	1.38656
Rbmxl1/680944	Rbmxl1	RNA binding motif protein, X-linked-like 1	3.18e-05	0.738056	0.762045	0	0	0.879017	0	1.49094	1.45934	0.209229	1.438	1.10676	0.963041	0	1.40582	0	0	0.232679	1.30403	0.892857	0.731835	0.300026	0.409965	0.607392	0.957326	1.57613	1.20488	0.313401
Rbmxl1/ENSRNOG00000012138	Rbmxl1	RBMX like 1	31.2925	25.7855	29.2493	26.1051	28.3399	18.6747	19.8576	18.9819	16.4226	31.0293	28.338	38.6625	30.3829	32.8817	40.2838	39.7791	20.1538	21.6394	20.4975	19.973	34.4796	28.1545	0.816554	20.5659	18.4842	0.898777	1.67654	1.52316
Rbmxl1b	Rbmxl1b	RNA binding motif protein, X-linked-like 1B	2.30436	2.36879	2.51591	3.79032	2.91524	1.34195	1.04129	1.16568	0.790977	3.47279	1.76295	3.85798	1.79193	3.21463	2.34683	3.14931	1.91471	1.82492	0.851192	1.17707	2.79949	2.77893	0.992654	1.44197	1.08498	0.752424	1.94143	2.56128
Rbp1	Rbp1	retinol binding protein 1	394.316	266.82	259.213	256.465	424.613	163.737	213.627	86.0298	74.5624	271.758	335.128	587.845	280.82	450.817	649.305	450.475	182.002	243.851	74.1395	82.2319	432.307	320.285	0.740875	145.556	134.489	0.923967	2.97003	2.3815
Rbp2	Rbp2	retinol binding protein 2	1.64762	2.18819	1.85291	2.30631	1.61247	1.92464	0.610084	1.57177	1.29322	1.17878	0.772362	1.19281	1.25372	2.1853	2.04583	0.715608	0.211291	1.56044	0.547184	2.01079	1.33492	1.9215	1.43942	1.08243	1.34993	1.24713	1.23326	1.42341
Rbp4	Rbp4	retinol binding protein 4	11.3998	22.1136	14.7741	43.1271	5.0084	32.3469	39.1124	41.398	51.2933	157.003	8.43983	0.647955	23.8748	2.90439	1.57114	5.15744	23.8339	27.6927	48.7582	68.0638	28.5141	19.2846	0.676317	42.0871	41.0376	0.975064	0.677502	0.469925
Rbp7	Rbp7	retinol binding protein 7	0.170682	0	0.191947	4.75282	0.531079	0.0993045	0	1.69941	1.3501	4.94093	0.079802	0.175741	0	0.811656	0.343869	1.76641	0	0.284652	3.23354	1.99794	1.15977	1.12931	0.973731	1.37903	0.787203	0.570837	0.841004	1.43458
Rbpj	Rbpj	recombination signal binding protein for immunoglobulin kappa J region	4.38428	5.87585	6.5745	6.78527	4.05949	3.91038	4.13677	3.2074	3.31242	5.47584	6.42302	11.4661	8.43986	4.89054	6.13987	8.37024	4.12175	4.74069	2.39408	4.39777	7.31507	5.53588	0.756777	3.91357	3.64174	0.930542	1.86915	1.52012
Rbpjl	Rbpjl	recombination signal binding protein for immunoglobulin kappa J region-like	6.76992	4.76804	5.98549	4.87426	9.12124	1.7561	2.05508	1.94796	1.83163	7.60812	5.85289	7.68373	4.70569	7.05233	8.46267	9.92781	1.72627	2.66136	3.07445	1.67587	7.32761	6.30379	0.86028	2.28449	1.89769	0.830687	3.20755	3.32182
Rbpms	Rbpms	RNA binding protein, mRNA processing factor	136.46	125.561	153.982	148.587	89.0489	103.571	97.1633	82.0197	65.6182	108.226	137.354	146.901	128.039	143.646	129.844	147.613	106.305	112.582	86.8635	90.7608	134.518	130.728	0.971826	99.1278	87.093	0.878593	1.35701	1.50101
Rbpms2	Rbpms2	RNA binding protein, mRNA processing factor 2	36.8072	47.8627	46.6441	40.3051	22.9517	55.3948	59.6755	51.8957	55.2517	29.4232	36.5449	19.2423	44.656	29.6591	18.7027	24.9797	55.744	65.946	50.9081	59.4636	29.0297	38.9142	1.3405	58.0154	55.5544	0.95758	0.500379	0.700469
Rbsn	Rbsn	rabenosyn, RAB effector	2.35608	3.75735	4.17143	3.87114	2.17343	2.731	3.67034	3.06924	2.10551	3.28574	2.97702	4.05271	3.98984	1.85693	2.88437	3.55537	2.85851	3.08329	2.18279	2.42771	3.22886	3.26589	1.01147	2.63807	2.89402	1.09702	1.22394	1.12849
Rbx1	Rbx1	ring-box 1	287.468	219.388	260.161	256.976	244.376	194.427	183.946	193.92	157.72	284.793	270.054	315.253	246.344	301.802	322.705	306.892	172.85	204.007	207.48	224.592	292.549	253.674	0.867116	202.233	182.503	0.902442	1.4466	1.38997
Rc3h1	Rc3h1	ring finger and CCCH-type domains 1	0.331397	1.21992	1.07562	0.691915	0.565005	0.842318	0.702157	0.736975	0.661726	0.81204	0.832226	1.16353	0.941783	0.511657	0.42326	0.809419	1.01224	0.849703	0.312905	0.909489	0.784845	0.77677	0.989712	0.771085	0.735794	0.954232	1.01784	1.05569
Rc3h2	Rc3h2	ring finger and CCCH-type domains 2	1.27406	1.60001	1.98116	1.99261	1.21682	1.40471	1.54578	0.886447	1.50083	1.81605	2.02581	2.52032	1.91996	1.23514	1.57043	1.89967	1.6359	1.48625	0.973361	1.13204	1.85534	1.61293	0.869346	1.30689	1.33444	1.02108	1.41966	1.20869
Rcan1	Rcan1	regulator of calcineurin 1	62.8162	65.9311	64.5948	67.5668	57.8824	55.0673	44.9868	24.16	22.9205	54.9582	69.0664	81.8301	65.8437	67.9781	65.2761	74.7554	58.5217	64.7351	20.9498	22.5879	68.5297	63.7583	0.930374	41.6986	36.7836	0.882131	1.64345	1.73333
Rcan2	Rcan2	regulator of calcineurin 2	12.2213	16.6517	16.1147	11.7952	9.1048	28.1739	28.677	26.1809	25.8792	8.96657	11.9616	6.97877	15.9648	7.82616	5.97863	8.44225	25.4311	29.5929	28.5002	30.0939	9.44554	13.1776	1.39511	28.4045	27.2277	0.95857	0.332536	0.483976
Rcan3	Rcan3	RCAN family member 3	2.12411	3.5539	3.88305	3.99461	1.7799	3.49443	3.14827	3.20771	2.3423	2.64728	5.95032	6.5014	6.17103	2.44791	2.94331	4.72436	2.8631	4.19053	2.2882	3.69666	4.48366	3.06711	0.684065	3.25962	3.04818	0.935132	1.37551	1.00621
Rcbtb1	Rcbtb1	RCC1 and BTB domain containing protein 1	1.76137	4.22664	3.71321	5.64522	2.23877	3.15034	2.86532	3.44584	2.81575	3.53514	4.29777	5.61893	4.87847	2.44978	2.37837	4.51844	3.74917	4.15982	2.64751	4.14102	3.95384	3.51704	0.889525	3.67438	3.06932	0.835329	1.07606	1.14587
Rcbtb2	Rcbtb2	RCC1 and BTB domain containing protein 2	9.01474	9.85311	11.5371	11.5289	8.06778	8.24968	8.15119	6.65213	6.7544	9.92786	9.36686	14.9457	10.7958	7.84947	9.95821	11.9179	6.87284	9.15307	6.539	6.75408	10.6803	10.0003	0.936338	7.32975	7.45185	1.01666	1.45711	1.34199
Rcc1	Rcc1	regulator of chromosome condensation 1	10.6311	9.99125	10.811	10.8758	8.68449	6.65371	7.44409	5.05362	6.49252	12.7957	9.86621	15.3629	11.4389	10.5973	12.5588	14.1844	6.91861	7.36655	4.72235	7.64167	12.4006	10.1987	0.822439	6.6623	6.41099	0.962279	1.86131	1.59082
Rcc1l	Rcc1l	RCC1 like	17.3594	16.5101	16.9839	16.9067	14.7569	14.4493	15.2664	13.7022	14.9324	16.5669	16.4063	13.915	16.2393	15.0879	15.335	15.0178	15.2238	17.2672	13.4368	13.968	15.5097	16.5034	1.06407	14.9739	14.5876	0.974196	1.03578	1.13133
Rcc2	Rcc2	regulator of chromosome condensation 2	26.657	38.0711	38.4642	38.0255	25.9241	21.86	22.3804	19.6465	16.3262	41.9511	38.3686	58.6198	41.4074	26.1698	32.1672	42.5608	22.2453	27.108	19.0439	21.1992	40.1778	33.4284	0.832011	22.3991	20.0533	0.89527	1.79372	1.66698
Rccd1	Rccd1	RCC1 domain containing 1	2.82166	3.67836	3.43625	2.62707	1.69194	4.05187	3.30667	4.20774	4.65881	2.51502	2.51237	3.75746	3.28174	3.02264	2.59253	3.0195	3.72886	4.04474	3.81418	4.19758	2.95732	2.85106	0.964067	3.94634	4.05627	1.02786	0.749383	0.702876
Rce1	Rce1	Ras converting CAAX endopeptidase 1	33.075	27.4547	31.8927	29.9603	35.136	22.8038	26.2319	21.1214	25.0534	32.9473	32.6276	32.8853	29.4428	38.5129	41.1583	39.8592	21.5285	26.4141	21.8685	21.1762	35.3476	31.5037	0.891255	22.7468	23.8026	1.04642	1.55396	1.32354
Rchy1	Rchy1	ring finger and CHY zinc finger domain containing 1	32.136	32.8434	34.6251	30.7965	22.0136	35.3914	36.6052	28.6542	30.9511	26.7841	29.7362	32.8189	33.6774	29.4636	29.3596	33.0151	32.2224	35.3732	32.9779	30.1145	30.6936	30.4829	0.993138	32.672	32.9005	1.00699	0.939445	0.926519
Rcl1	Rcl1	RNA terminal phosphate cyclase-like 1	15.1764	13.7094	15.9901	15.4754	13.2809	13.3228	14.2981	13.1865	11.5398	18.4517	13.0458	17.4327	18.2659	15.6679	18.5593	17.9233	11.1211	13.0367	10.6388	12.0561	17.0495	14.7264	0.863745	11.7132	13.0868	1.11727	1.45558	1.12529
Rcn1	Rcn1	reticulocalbin 1	39.4257	39.6313	45.4871	46.0592	31.2934	10.8357	10.8337	6.70573	6.43561	50.4716	55.6815	121.481	68.6183	40.6829	71.2983	90.1347	13.9609	12.8609	6.54467	5.72144	71.1955	40.3793	0.567162	9.77196	8.70268	0.890576	7.28569	4.63987
Rcn2	Rcn2	reticulocalbin 2	18.8609	15.8495	15.7719	21.3352	16.9835	10.1271	12.0878	4.70673	4.26537	16.9215	21.2259	33.1018	20.4353	23.1291	28.5247	30.8175	9.95629	12.1147	6.91427	5.81881	24.8794	17.7602	0.713851	8.70101	7.79676	0.896075	2.85937	2.2779
Rcn3	Rcn3	reticulocalbin 3	54.4651	30.1359	37.7741	33.9893	63.2582	11.2663	19.0185	13.7834	8.40236	46.7641	46.3413	96.3595	43.1818	69.5789	85.0885	90.4144	13.5507	19.0954	13.9708	9.95895	68.247	43.9245	0.643611	14.144	13.1176	0.927439	4.82517	3.3485
Rcor1/ENSRNOG00000008067	Rcor1	REST corepressor 1	0	3.08641	2.84771	2.17179	0.164595	2.17927	1.96116	0.387396	1.45896	0.727614	1.79312	1.83835	2.92099	0.0416267	0.753499	0.577307	1.1685	2.35881	1.18203	3.06787	1.23607	1.6541	1.33819	1.9443	1.49669	0.769784	0.63574	1.10517
Rcor1/ENSRNOG00000049783	Rcor1	REST corepressor 1	7.91309	9.32949	9.5221	12.1986	7.60039	8.31966	7.15301	5.53274	6.86726	9.85476	8.1776	13.2366	10.5056	9.47009	9.79658	11.5293	8.31591	9.60077	5.74233	7.22545	10.3672	9.31273	0.898286	7.72112	6.96817	0.902482	1.34271	1.33647
Rcor2l1	Rcor2l1	REST corepressor 2-like 1	1.14308	1.03122	0.649076	0.665693	1.40927	0.359866	0.440143	0.757178	0.836447	0.896384	1.27967	1.63728	0.682418	1.19299	1.48099	1.72653	0.570207	0.586488	0.878233	0.180964	1.2709	0.979668	0.770848	0.553973	0.598409	1.08021	2.29415	1.63712
Rcor3	Rcor3	REST corepressor 3	2.30858	2.41479	3.20676	3.87914	1.28313	2.80027	3.39141	2.48904	3.27506	2.58047	2.74309	4.21494	3.98731	2.10489	1.71817	3.34179	2.78703	2.66729	2.38815	3.56758	2.95581	2.61848	0.885877	2.85251	2.98895	1.04783	1.03621	0.876055
Rcsd1	Rcsd1	RCSD domain containing 1	12.3659	10.6143	10.3563	13.0477	17.2377	6.87924	10.2904	6.5189	4.2246	19.3757	15.1656	32.501	14.8239	17.4313	20.31	25.4253	7.09791	10.6698	4.03851	4.99286	20.719	12.7244	0.614143	6.69976	6.97828	1.04157	3.09249	1.82343
Rdh10	Rdh10	retinol dehydrogenase 10	37.9602	24.9483	31.8631	23.744	31.1495	14.3516	13.2721	12.0673	10.6411	28.8733	30.0993	50.4374	33.0938	36.7003	53.3153	49.9009	12.5357	14.2031	12.0397	11.7589	40.3458	29.933	0.741912	12.6343	12.583	0.99594	3.19334	2.37884
Rdh11	Rdh11	retinol dehydrogenase 11	18.8094	19.7928	21.9224	19.3901	18.7709	17.5773	16.7906	14.0532	12.0177	20.9808	18.027	24.0196	21.759	19.545	22.0592	21.6259	14.5631	15.8407	13.2223	14.9497	21.1452	19.7371	0.933409	14.6439	15.1097	1.03181	1.44396	1.30625
Rdh13	Rdh13	retinol dehydrogenase 13	5.00975	7.20906	6.87232	6.99145	4.44908	6.30183	6.12626	4.65953	3.97023	4.76237	5.7801	5.61734	5.9593	4.44682	4.62003	5.24214	6.67772	6.06232	5.36918	4.95312	5.20401	6.10633	1.17339	5.76559	5.26446	0.913084	0.902599	1.15992
Rdh14	Rdh14	retinol dehydrogenase 14	11.7785	11.4354	14.3015	11.6937	7.93293	13.6459	13.582	12.7146	10.3245	11.863	12.2596	10.1783	10.4747	10.9264	9.35672	11.9875	11.0059	12.3474	10.0782	11.0956	11.0066	11.4284	1.03832	11.1318	12.5668	1.12891	0.988754	0.909415
Rdh5	Rdh5	retinol dehydrogenase 5	9.86714	20.1804	15.1471	14.1768	1.71435	20.0272	22.969	28.9371	29.7814	7.28192	8.52125	2.08141	16.6218	6.96754	2.08256	5.40878	24.3714	25.6676	21.888	34.2539	6.99504	12.2172	1.74655	26.5452	25.4287	0.957939	0.263514	0.480448
Rdm1	Rdm1	RAD52 motif containing 1	10.7206	8.57773	8.04656	7.58256	16.1042	9.46968	8.46387	10.0778	7.80637	10.9089	8.97176	10.9711	10.1275	11.1492	11.0875	9.52265	8.46656	9.99068	7.93875	11.4533	10.3912	10.2063	0.982206	9.46233	8.95443	0.946324	1.09817	1.13981
Rdx	Rdx	radixin	2.92126	10.9235	10.7019	10.143	2.11816	10.4791	8.88782	6.56595	5.86669	6.94666	6.17554	9.94854	12.1125	1.82723	3.27951	6.77604	9.30938	8.77183	4.86413	8.29737	6.72371	7.36157	1.09487	7.81068	7.9499	1.01782	0.860836	0.925995
Reck	Reck	reversion-inducing-cysteine-rich protein with kazal motifs	4.93616	3.96883	5.37093	4.45447	4.54015	2.77258	3.95117	3.40318	1.85853	4.70824	5.43916	10.1558	6.65174	5.4289	6.76286	8.92539	3.40461	3.47619	2.28144	2.09578	6.86744	4.6541	0.677706	2.8145	2.99636	1.06462	2.44002	1.55325
Recql	Recql	RecQ like helicase	14.3532	13.1845	14.0715	15.7254	16.5588	10.9825	11.2263	10.1751	7.33617	14.8864	13.6114	21.9941	18.2654	12.339	16.1631	18.5478	10.9136	10.2646	8.03108	8.12665	16.5439	14.7787	0.893303	9.33399	9.92999	1.06385	1.77243	1.48829
[truncated: 2,074,738 more chars]
